## Supplemental Tables for "Quantifying Functional Conservation of Human and Mouse Regulatory Elements via FUNCODE": table_s7_de_novo_functional_elements.xlsx (part 3 of 3)

### Sheet: Human de novo elements (continued)
de novo category	human_DHS_id	mouse_DHS_id	hg38_region	aligned_mm10_region	axnet_id	percent_sequence_homology	phastCons4way	phyloP4way	nearest_tx_hg38	dist_tss_hg38	nearest_tx_mm10	dist_tss_mm10	human_cCRE	mouse_cCRE	human_dist_to_gene	mouse_dist_to_gene	cov_chromatin_accessibility	cov_chromatin_accessibility_pval	cov_chromatin_accessibility_fdr	cov_chromatin_accessibility_sign	cob_chromatin_accessibility	cob_chromatin_accessibility_pval	cob_chromatin_accessibility_fdr	cob_chromatin_accessibility_sign	cov_H3K27ac	cov_H3K27ac_pval	cov_H3K27ac_fdr	cov_H3K27ac_sign	cob_H3K27ac	cob_H3K27ac_pval	cob_H3K27ac_fdr	cob_H3K27ac_sign	cov_H3K4me1	cov_H3K4me1_pval	cov_H3K4me1_fdr	cov_H3K4me1_sign	cob_H3K4me1	cob_H3K4me1_pval	cob_H3K4me1_fdr	cob_H3K4me1_sign	cov_H3K4me3	cov_H3K4me3_pval	cov_H3K4me3_fdr	cov_H3K4me3_sign	cob_H3K4me3	cob_H3K4me3_pval	cob_H3K4me3_fdr	cob_H3K4me3_sign
Only DHS	3.64667	685041;685042	chr3:120438832-120439031	chr16:37788673-37788872	805531	0.66	0.200245	0.20155	ENST00000485968.5	11928	ENSMUST00000135668.7	11520	non-cCRE	dELS	distal	distal	0.688472	1e-05	0.00267047	1	0.64	0.006	0.149837	0	0.581818	1.4e-05	0.0274175	1	0.78	0.00015	0.0357091	1	0.522272	0.001558	0.171726	0	0.7	0.00334	0.130848	0	0.282178	0.002096	0.12434	0	0.64	0.00131	0.0718821	1
Only DHS	3.64722	684909	chr3:120558572-120558771	chr16:37685147-37685346	805590	0.625	0.144295	0.137195	ENST00000184266.2	37537	ENSMUST00000231714.1	11993	non-cCRE	dELS	distal	distal	0.330301	0.01146	0.113831	0	0.73	0.00073	0.0484888	1	0.272246	0.01473	0.235047	0	0.82	3e-05	0.0184214	1	-0.210897	0.93111	0.960269	0	0.77	0.00028	0.0436855	1	0.154736	0.048482	0.488639	0	0.91	1e-05	0.00307332	1
Only DHS	3.64776	684773	chr3:120678112-120678311	chr16:37584908-37585107	805672	0.8	0.670745	0.328215	ENST00000476082.2	3801	ENSMUST00000162918.1	4625	non-cCRE	non-cCRE	distal	distal	0.223428	0.06097	0.229007	0	0.54	0.05834	0.366077	0	0.0322728	0.439414	0.732696	0	0.72	0.00085	0.066047	1	0.000927008	0.573842	0.813854	0	0.73	0.00139	0.0871443	1	0.176113	0.03055	0.411374	0	0.66	0.00085	0.0627268	1
Only DHS	3.64804	684709	chr3:120743592-120743791	chr16:37538720-37538919	805705	0.385	0.16733	0.10033	ENST00000473654.5	598	ENSMUST00000130350.1	856	non-cCRE	pELS	proximal	proximal	-0.0459886	0.6404	0.711395	0	0.71	0.04022	0.324005	0	-0.0359061	0.622706	0.813742	0	0.63	0.09427	0.464818	0	-0.224615	0.901168	0.946331	0	0.86	0.00017	0.0317934	1	0.250004	0.025458	0.382892	0	0.88	0.02135	0.265379	0
Only DHS	3.64876	684609	chr3:120907364-120907563	chr16:37385604-37385803	805820	0.61	0.052825	0.094785	ENST00000273666.10	508	ENSMUST00000114780.7	641	non-cCRE	non-cCRE	proximal	proximal	0.433337	0.0043	0.0758179	1	0.39	0.81461	0.935193	0	0.0713632	0.295136	0.654488	0	0.43	0.6548	0.911062	0	0.407147	0.009546	0.278911	0	0.46	0.54368	0.847811	0	0.411971	0.002432	0.133368	0	0.48	0.47612	0.820153	0
Only DHS	3.64876	NA	chr3:120907557-120907756	chr16:37385419-37385618	805820	0.595	0.01934	0.00926	ENST00000273666.10	315	ENSMUST00000114780.7	456	non-cCRE	non-cCRE	proximal	proximal	0.535776	0.00054	0.0283035	1	0.59	0.17697	0.547089	0	0.30189	0.019122	0.260349	0	0.51	0.35357	0.749425	0	0.136976	0.225158	0.636531	0	0.59	0.20102	0.614533	0	0.512816	0.000498	0.0651147	1	0.63	0.12672	0.536058	0
Only DHS	3.6532	NA	chr3:121891492-121891691	chr16:36787334-36787533	806144	0.59	0.1551	0.09638	ENST00000489711.5	2397	ENSMUST00000175199.1	2204	non-cCRE	non-cCRE	distal	distal	0.35661	0.00724	0.0935507	1	0.2	0.99221	0.998519	0	0.166822	0.090136	0.456783	0	0.18	0.98013	0.996438	0	0.0475806	0.461386	0.766392	0	0.21	0.9617	0.994999	0	0.0327923	0.344834	0.803782	0	0.25	0.97798	0.996305	0
Only DHS	3.65376	684213	chr3:122004772-122004971	chr16:36709903-36710102	806186	0.645	0.109065	0.109035	ENST00000460554.2	2329	ENSMUST00000128084.1	5435	non-cCRE	dELS	distal	distal	0.346758	0.00857	0.100392	0	0.47	0.21783	0.580767	0	0.281136	0.012528	0.221017	0	0.46	0.26436	0.676112	0	0.169381	0.204212	0.621489	0	0.48	0.20823	0.614533	0	0.302968	0.001138	0.0934258	1	0.43	0.5103	0.820153	0
Only DHS	3.65385	NA	chr3:122031152-122031351	chr16:36686569-36686768	806208	0.23	0.136195	0.11711	ENST00000365518.1	5847	ENSMUST00000023617.12	7209	non-cCRE	non-cCRE	distal	distal	0.0864939	0.29727	0.462768	0	0.42	0.43024	0.74003	0	0.239711	0.027026	0.298358	0	0.46	0.26436	0.676112	0	0.415791	0.011548	0.292564	0	0.38	0.626	0.87932	0	0.310312	0.000952	0.0871549	1	0.45	0.34001	0.702024	0
Only DHS	3.65417	684124;684125	chr3:122101912-122102111	chr16:36622266-36622465	806253	0.305	0.107465	0.11133	ENST00000478741.1	10310	ENSMUST00000154485.1	17746	non-cCRE	CA-CTCF	distal	distal	0.098719	0.26543	0.437495	0	0.6	0.01512	0.216651	0	-0.0210434	0.627618	0.815966	0	0.45	0.31028	0.714211	0	0.126164	0.283988	0.675007	0	0.56	0.06067	0.387524	0	0.305936	0.001052	0.090177	1	0.42	0.57775	0.859548	0
Only DHS	3.65733	683415	chr3:122793372-122793571	chr16:35770549-35770748	806624	0.36	0.01074	-0.07844	ENST00000478601.1	88	ENSMUST00000023555.5	141	non-cCRE	pELS	promoter	promoter	0.00733506	0.52251	0.62775	0	0.8	0.11172	0.46807	0	-0.083697	0.728808	0.859527	0	0.85	0.04701	0.355754	0	-0.138431	0.812376	0.908276	0	0.69	0.0557	0.387524	0	0.0136173	0.49164	0.856451	0	0.96	0.00111	0.0653533	1
Only DHS	3.658	683270	chr3:122947012-122947211	chr16:35624228-35624427	806726	0.585	0.25636	0.12972	ENST00000449546.1	28158	ENSMUST00000139805.1	33667	non-cCRE	dELS	distal	distal	0.373977	0.00553	0.08397	1	0.53	0.07155	0.386946	0	0.0317847	0.441138	0.733461	0	0.49	0.15644	0.551112	0	0.543338	0.000972	0.152921	0	0.56	0.06067	0.387524	0	-0.0244165	0.581656	0.883136	0	0.45	0.34001	0.702024	0
Only DHS	3.65817	683236	chr3:122981812-122982011	chr16:35592726-35592925	806749	0.57	0.042625	0.068985	ENST00000465147.2	5677	ENSMUST00000143451.1	19169	non-cCRE	dELS	distal	distal	0.409779	0.00293	0.0645078	1	0.57	0.03092	0.286753	0	0.0617077	0.337834	0.679452	0	0.52	0.09223	0.45903	0	0.396628	0.015498	0.315708	0	0.53	0.10111	0.469132	0	0.0672961	0.222868	0.738579	0	0.43	0.5103	0.820153	0
Only DHS	3.65838	NA	chr3:123025152-123025351	chr16:35543776-35543975	806787	0.48	0.033885	-0.017595	ENST00000421053.5	2226	ENSMUST00000050625.14	2204	non-cCRE	non-cCRE	distal	distal	0.0422621	0.42753	0.56035	0	0.52	0.08919	0.422629	0	0.0593834	0.345564	0.683854	0	0.4	0.58447	0.872864	0	0.394398	0.016028	0.31854	0	0.44	0.34273	0.726178	0	0.380328	0.000134	0.0362328	1	0.49	0.10744	0.471609	0
Only DHS	3.65989	682856	chr3:123366292-123366491	chr16:35233310-35233509	806974	0.585	0.008675	-0.009275	ENST00000476455.1	37791	ENSMUST00000122632.1	1413	non-cCRE	pELS	distal	proximal	0.203214	0.0835	0.260185	0	0.45	0.44477	0.758491	0	0.420823	0.001238	0.0950975	1	0.49	0.24845	0.676112	0	0.0916558	0.3542	0.714657	0	0.52	0.20125	0.614533	0	0.180158	0.049546	0.49236	0	0.47	0.3478	0.708785	0
Only DHS	3.65996	NA	chr3:123374732-123374931	chr16:35225204-35225403	806981	0.56	0.016335	0.0477	ENST00000476455.1	29351	ENSMUST00000122632.1	9519	non-cCRE	non-cCRE	distal	distal	0.329369	0.0117	0.11507	0	0.48	0.18622	0.547089	0	0.390443	0.001442	0.0997442	1	0.53	0.07472	0.418499	0	0.369805	0.022978	0.352423	0	0.49	0.18007	0.581993	0	0.0177151	0.405178	0.827344	0	0.4	0.71027	0.923593	0
Only DHS	3.65997	NA	chr3:123376552-123376751	chr16:35223659-35223858	806982	0.295	0.04879	0.067105	ENST00000476455.1	27531	ENSMUST00000122632.1	11064	non-cCRE	non-cCRE	distal	distal	0.234712	0.05166	0.213552	0	0.47	0.21783	0.580767	0	0.417493	0.000824	0.0832372	1	0.51	0.11022	0.487835	0	0.334844	0.036674	0.398333	0	0.5	0.1602	0.565944	0	0.0289217	0.359994	0.810055	0	0.41	0.63997	0.875258	0
Only DHS	3.65999	NA	chr3:123386472-123386671	chr16:35214126-35214325	806990	0.5	0.01991	0.004515	ENST00000476455.1	17611	ENSMUST00000122632.1	20597	non-cCRE	non-cCRE	distal	distal	0.301065	0.01842	0.138691	0	0.45	0.29554	0.646737	0	0.581132	1.4e-05	0.0274175	1	0.59	0.02115	0.251427	0	0.367538	0.02371	0.355094	0	0.58	0.04374	0.342294	0	-0.128919	0.904266	0.968111	0	0.47	0.21336	0.595542	0
Only DHS	3.66028	682779	chr3:123444572-123444771	chr16:35159636-35159835	807033	0.59	0.050235	0.07062	ENST00000462833.5	4986	ENSMUST00000114913.2	4758	non-cCRE	dELS	distal	distal	0.2397	0.04809	0.207434	0	0.53	0.07155	0.386946	0	0.0361511	0.425668	0.726076	0	0.56	0.04099	0.330393	0	0.458443	0.0056	0.24175	0	0.58	0.04374	0.342294	0	0.386797	0.00011	0.0328538	1	0.57	0.00747	0.17064	0
Only DHS	3.66029	682778	chr3:123445152-123445351	chr16:35158998-35159197	807033	0.6	0.04177	0.05686	ENST00000462833.5	4406	ENSMUST00000114913.2	4120	non-cCRE	non-cCRE	distal	distal	0.287875	0.02302	0.153087	0	0.49	0.15678	0.514572	0	0.218004	0.03907	0.340821	0	0.52	0.09223	0.45903	0	0.273708	0.075998	0.484323	0	0.49	0.18007	0.581993	0	0.535844	2e-06	0.00691903	1	0.55	0.01353	0.207616	0
Only DHS	3.66029	NA	chr3:123445492-123445691	chr16:35158726-35158925	807033	0.495	0.088555	0.142395	ENST00000462833.5	4066	ENSMUST00000114913.2	3848	non-cCRE	non-cCRE	distal	distal	0.229192	0.05613	0.221228	0	0.48	0.18622	0.547089	0	0.386588	0.001568	0.102678	0	0.54	0.06186	0.389475	0	0.325188	0.041568	0.411978	0	0.47	0.23816	0.644261	0	0.389215	0.0001	0.0312358	1	0.53	0.02739	0.292312	0
Only DHS	3.66126	NA	chr3:123656052-123656251	chr16:34964726-34964925	807164	0.64	0.026205	0.08017	ENST00000513111.1	6857	ENSMUST00000231694.1	5731	non-cCRE	non-cCRE	distal	distal	0.261217	0.03458	0.180401	0	0.5	0.13095	0.486818	0	0.40678	0.001062	0.0913095	1	0.6	0.01702	0.23043	0	0.24806	0.099436	0.51859	0	0.58	0.04374	0.342294	0	0.0380527	0.324274	0.79424	0	0.48	0.15797	0.55185	0
Only DHS	3.66127	NA	chr3:123660652-123660851	chr16:34959083-34959282	807168	0.685	0.048935	0.080205	ENST00000513111.1	11457	ENSMUST00000231694.1	88	non-cCRE	pELS	distal	promoter	0.469422	0.00245	0.0597213	1	0.55	0.14881	0.514572	0	0.574465	5.6e-05	0.043233	1	0.65	0.03455	0.307707	0	0.644036	2.8e-05	0.0782609	1	0.65	0.03088	0.306267	0	0.214833	0.035022	0.433541	0	0.51	0.1629	0.567677	0
Only DHS	3.66147	NA	chr3:123698512-123698711	chr16:34924092-34924291	807200	0.675	0.02127	0.002275	ENST00000510775.5	262	ENSMUST00000231998.1	6050	non-cCRE	non-cCRE	proximal	distal	0.343814	0.00989	0.106884	0	0.4	0.61953	0.84884	0	0.523687	0.000248	0.0580813	1	0.52	0.17936	0.598057	0	0.221032	0.10014	0.519483	0	0.41	0.56084	0.847811	0	0.222412	0.01697	0.321747	0	0.48	0.26789	0.702024	0
Only DHS	3.66208	NA	chr3:123844072-123844271	chr16:34772464-34772663	807304	0.385	0.11339	0.141765	ENST00000384275.1	29994	ENSMUST00000023538.8	12257	non-cCRE	dELS	distal	distal	0.313447	0.01525	0.128425	0	0.48	0.18622	0.547089	0	0.438094	0.000528	0.0718929	1	0.47	0.22886	0.650343	0	0.15994	0.220306	0.633093	0	0.47	0.23816	0.644261	0	0.0184926	0.401948	0.826138	0	0.46	0.28914	0.702024	0
Only DHS	3.66296	682168;682169	chr3:124034532-124034731	chr16:34572210-34572409	807401	0.7	0.365445	0.24539	ENST00000496145.5	42353	ENSMUST00000114961.7	1122	non-cCRE	dELS	distal	proximal	0.434727	0.0031	0.0662675	1	0.68	0.01212	0.200783	0	-0.0911535	0.789512	0.886084	0	0.58	0.06543	0.40828	0	0.26685	0.080308	0.491717	0	0.71	0.00948	0.194216	0	0.629008	4e-06	0.00909194	1	0.78	0.00191	0.0907622	1
Only DHS	3.66296	682167	chr3:124035332-124035531	chr16:34571442-34571641	807401	0.41	0.08122	0.093115	ENST00000496145.5	43153	ENSMUST00000114961.7	1890	non-cCRE	non-cCRE	distal	proximal	0.204078	0.08252	0.259018	0	0.43	0.53363	0.807735	0	0.0506593	0.351818	0.687202	0	0.49	0.24845	0.676112	0	0.289383	0.062468	0.459847	0	0.56	0.11878	0.513568	0	0.425202	0.000424	0.0608216	1	0.63	0.01268	0.207616	0
Only DHS	3.66578	681635	chr3:124654392-124654591	chr16:34036509-34036708	807779	0.605	0.087605	0.08561	ENST00000459915.2	17294	ENSMUST00000231657.1	20014	non-cCRE	dELS	distal	distal	0.290513	0.02213	0.150649	0	0.49	0.15678	0.514572	0	0.391248	0.00141	0.0989511	1	0.52	0.09223	0.45903	0	0.563901	0.000564	0.133228	0	0.53	0.10111	0.469132	0	0.0080619	0.445182	0.841775	0	0.47	0.21336	0.595542	0
Only DHS	3.66787	681121	chr3:125120662-125120861	chr16:33605986-33606185	808104	0.695	0.31898	0.2651	ENST00000430155.6	0	ENSMUST00000117134.1	9358	non-cCRE	dELS	promoter	distal	0.429647	0.00365	0.0711106	1	0.63	0.05269	0.366077	0	0.0731894	0.265154	0.635101	0	0.65	0.03435	0.307602	0	0.0691142	0.290622	0.679468	0	0.69	0.01634	0.236912	0	0.194369	0.030804	0.412731	0	0.62	0.02922	0.309866	0
Only DHS	3.66796	681101	chr3:125137312-125137511	chr16:33587482-33587681	808114	0.79	0.62531	0.324965	ENST00000479352.5	11332	ENSMUST00000122314.7	8880	non-cCRE	dELS	distal	distal	0.421243	0.0024	0.0594486	1	0.59	0.01933	0.239448	0	0.349625	0.003228	0.131406	0	0.64	0.00665	0.159018	0	0.239095	0.108848	0.530655	0	0.6	0.03101	0.306267	0	0.106223	0.12187	0.64447	0	0.51	0.05531	0.373198	0
Only DHS	3.66807	681078	chr3:125161402-125161601	chr16:33563505-33563704	808128	0.71	0.159115	0.190215	ENST00000485849.1	6336	ENSMUST00000122314.7	32857	non-cCRE	dELS	distal	distal	0.373231	0.00555	0.08397	1	0.6	0.01512	0.216651	0	0.317914	0.006212	0.169438	0	0.62	0.01066	0.187302	0	0.380921	0.019522	0.335723	0	0.61	0.02515	0.28071	0	0.00647803	0.45183	0.84397	0	0.52	0.03779	0.320216	0
Only DHS	3.66813	681072	chr3:125168712-125168911	chr16:33558323-33558522	808133	0.645	0.02286	0.03436	ENST00000485849.1	13646	ENSMUST00000122314.7	38039	non-cCRE	CA	distal	distal	0.364488	0.00635	0.0883457	1	0.55	0.0476	0.340416	0	0.162159	0.096678	0.46745	0	0.5	0.13185	0.527357	0	-0.168635	0.88997	0.941135	0	0.59	0.03592	0.318007	0	0.231479	0.007938	0.229121	0	0.49	0.10744	0.471609	0
Only DHS	3.66967	680671	chr3:125519512-125519711	chr16:33251784-33251983	808300	0.45	0.015215	-0.059045	ENST00000471751.5	469	ENSMUST00000023502.5	339	non-cCRE	pELS	proximal	proximal	0.328312	0.01978	0.143657	0	0.77	0.01717	0.237953	0	0.0172865	0.455192	0.740161	0	0.85	0.0038	0.131947	0	0.176784	0.16145	0.585553	0	0.6	0.18573	0.597293	0	0.0156118	0.446816	0.842144	0	0.95	0.00058	0.0493941	1
Only DHS	3.67349	1414560;1414561	chr3:126355592-126355791	chr6:90463884-90464083	808582	0.52	0.027605	-0.03529	ENST00000509675.1	1306	ENSMUST00000203039.2	1209	non-cCRE	pELS	proximal	proximal	0.363815	0.01201	0.116271	0	0.68	0.05947	0.367704	0	0.539202	0.000384	0.0660674	1	0.74	0.02472	0.276737	0	0.40711	0.00955	0.278911	0	0.74	0.03013	0.306267	0	0.533248	0.000342	0.0554538	1	0.74	0.0676	0.431147	0
Only DHS	3.67638	1413762	chr3:126994632-126994831	chr6:89351991-89352190	808871	0.415	0.01335	-0.040365	ENST00000393409.2	6037	ENSMUST00000049845.5	5526	non-cCRE	dELS	distal	distal	0.120943	0.21197	0.39214	0	0.56	0.03832	0.315453	0	0.465397	0.000294	0.0612361	1	0.65	0.00526	0.14336	0	0.316369	0.046322	0.424077	0	0.63	0.01691	0.236912	0	-0.00194939	0.487086	0.85509	0	0.48	0.15797	0.55185	0
Only DHS	3.67689	1413683	chr3:127115592-127115791	chr6:89280705-89280904	808903	0.5	0.010115	0.000154997	ENST00000624688.2	77339	ENSMUST00000204566.1	4789	non-cCRE	dELS	distal	distal	0.0414924	0.42998	0.562135	0	0.43	0.383	0.706373	0	0.228919	0.03247	0.318907	0	0.39	0.64053	0.89668	0	-0.100324	0.790066	0.899399	0	0.37	0.6767	0.91289	0	0.309249	0.000984	0.0882813	1	0.46	0.28914	0.702024	0
Only DHS	3.67717	1413632	chr3:127170542-127170741	chr6:89237658-89237857	808926	0.635	0.04239	0.08431	ENST00000624688.2	22389	ENSMUST00000157174.1	11744	non-cCRE	non-cCRE	distal	distal	0.400768	0.00354	0.07024	1	0.51	0.1081	0.454352	0	0.211287	0.043956	0.356326	0	0.46	0.26436	0.676112	0	0.0880879	0.365714	0.720215	0	0.44	0.34273	0.726178	0	0.0389041	0.320938	0.792503	0	0.5	0.08298	0.456013	0
Only DHS	3.67717	1413630	chr3:127171352-127171551	chr6:89237094-89237293	808926	0.155	0.168667	0.0386778	ENST00000624688.2	21579	ENSMUST00000157174.1	12308	non-cCRE	dELS	distal	distal	0.343595	0.00911	0.103171	0	0.5	0.13095	0.486818	0	0.441092	0.000494	0.0703183	1	0.41	0.52757	0.848038	0	0.198156	0.159874	0.584015	0	0.46	0.26999	0.670494	0	0.0200936	0.395392	0.823645	0	0.45	0.34001	0.702024	0
Only DHS	3.68118	1412847	chr3:128054112-128054311	chr6:88517053-88517252	809198	0.62	0.115465	0.120805	ENST00000424880.2	1352	ENSMUST00000130807.1	1072	non-cCRE	pELS	proximal	proximal	0.155907	0.16083	0.344743	0	0.53	0.33683	0.676125	0	0.142643	0.142518	0.529019	0	0.66	0.06874	0.418499	0	-0.342641	0.973062	0.982202	0	0.84	0.00088	0.068439	1	0.309465	0.010848	0.263814	0	0.85	0.03064	0.319781	0
Only DHS	3.68221	1412662	chr3:128278727-128278926	chr6:88343843-88344042	809301	0.475	0.08205	-0.030805	ENST00000483569.1	57977	ENSMUST00000203631.1	9563	non-cCRE	non-cCRE	distal	distal	0.629967	1e-05	0.00267047	1	0.58	0.02489	0.26587	0	0.393197	0.001366	0.0982936	1	0.67	0.00324	0.117044	0	0.496991	0.002714	0.200622	0	0.72	0.00187	0.101241	0	0.340979	0.000412	0.0601257	1	0.63	0.00164	0.0823838	1
Only DHS	3.68428	1412339	chr3:128730912-128731111	chr6:88041242-88041441	809441	0.59	0.00541	-0.13973	ENST00000491681.1	4559	ENSMUST00000204735.1	1025	non-cCRE	pELS	distal	proximal	0.124224	0.20369	0.384335	0	0.58	0.06949	0.386946	0	0.499589	0.000244	0.0575192	1	0.73	0.00429	0.134849	0	-0.104637	0.782202	0.896129	0	0.78	0.00134	0.0871443	1	0.209331	0.029416	0.405832	0	0.7	0.00469	0.141088	0
Only DHS	3.68602	1412088	chr3:129120912-129121111	chr6:87811027-87811226	809569	0.61	0.02873	-0.02385	ENST00000476465.5	669	ENSMUST00000078647.10	552	non-cCRE	pELS	proximal	proximal	0.351133	0.0143	0.124769	0	0.77	0.01717	0.237953	0	0.481175	0.001274	0.096216	1	0.88	0.00159	0.0892248	1	-0.0595987	0.645924	0.842152	0	0.6	0.18573	0.597293	0	0.0796469	0.246424	0.753505	0	0.95	0.00058	0.0493941	1
Only DHS	3.68748	NA	chr3:129435172-129435371	chr6:115847432-115847631	809701	0.615	0.09288	0.11155	ENST00000515266.1	1068	ENSMUST00000133830.7	1073	non-cCRE	non-cCRE	proximal	proximal	0.414111	0.00584	0.0857935	1	0.46	0.59509	0.848597	0	0.0375498	0.392304	0.709344	0	0.6	0.13514	0.53426	0	-0.141451	0.797152	0.902106	0	0.63	0.13924	0.530624	0	0.139449	0.1201	0.642016	0	0.53	0.28188	0.702024	0
Only DHS	3.68749	NA	chr3:129435232-129435431	chr6:115847489-115847688	809701	0.605	0.077855	0.126915	ENST00000515266.1	1128	ENSMUST00000133830.7	1016	non-cCRE	non-cCRE	proximal	proximal	0.413754	0.00586	0.0859489	1	0.49	0.48336	0.778484	0	-0.0393358	0.633222	0.818316	0	0.62	0.1061	0.487835	0	-0.117147	0.757218	0.88617	0	0.63	0.13924	0.530624	0	0.0540727	0.320652	0.79243	0	0.55	0.23089	0.637697	0
Only DHS	3.68819	1432635	chr3:129596003-129596202	chr6:115986288-115986487	809798	0.415	0.150375	0.067095	ENST00000463779.3	4653	ENSMUST00000015511.14	8517	non-cCRE	dELS	distal	distal	0.163102	0.13168	0.315429	0	0.71	0.00127	0.0707802	1	0.126852	0.159778	0.547665	0	0.77	0.00021	0.0432974	1	0.110908	0.315924	0.69409	0	0.75	0.00066	0.0662472	1	0.0486468	0.285466	0.775487	0	0.67	0.00066	0.0528467	1
Only DHS	3.68824	1432642	chr3:129602792-129602991	chr6:115991314-115991513	809803	0.56	0.01049	-0.059795	ENST00000324093.8	3826	ENSMUST00000015511.14	3491	non-cCRE	dELS	distal	distal	-0.0851236	0.79654	0.827918	0	0.64	0.006	0.149837	0	0.321361	0.005774	0.164349	0	0.74	0.00042	0.0480224	1	0.00319006	0.568418	0.811547	0	0.74	0.00088	0.068439	1	0.176525	0.030276	0.409957	0	0.71	0.00034	0.0419219	1
Only DHS	3.68832	1432665	chr3:129619612-129619811	chr6:116004497-116004696	809814	0.495	0.01659	0.000799999	ENST00000505608.1	12680	ENSMUST00000015511.14	9491	non-cCRE	dELS	distal	distal	0.283597	0.02441	0.156226	0	0.52	0.08919	0.422629	0	0.474081	0.000236	0.0564756	1	0.62	0.01066	0.187302	0	0.297953	0.057812	0.450317	0	0.59	0.03592	0.318007	0	0.0863555	0.16835	0.695386	0	0.42	0.57775	0.859548	0
Only DHS	3.69277	1730933	chr3:130609952-130610151	chr9:105736919-105737118	810255	0.68	0.059	0.124145	ENST00000511332.1	28210	ENSMUST00000195709.1	9133	non-cCRE	CA	distal	distal	0.186723	0.09895	0.279668	0	0.33	0.81447	0.935193	0	0.405226	0.001088	0.0917572	1	0.43	0.41206	0.78869	0	0.455376	0.005926	0.245716	0	0.43	0.38918	0.755306	0	-0.0252942	0.585424	0.88433	0	0.42	0.57775	0.859548	0
Only DHS	3.69298	NA	chr3:130662372-130662571	chr9:105698406-105698605	810286	0.87	0.545935	0.27346	ENST00000511760.1	18499	ENSMUST00000214254.1	16612	non-cCRE	non-cCRE	distal	distal	0.408249	0.00303	0.0655393	1	0.42	0.43024	0.74003	0	0.327492	0.005092	0.156396	0	0.53	0.07472	0.418499	0	0.503387	0.002372	0.192628	0	0.49	0.18007	0.581993	0	0.0588916	0.249894	0.755632	0	0.49	0.10744	0.471609	0
Only DHS	3.69412	1730654	chr3:130905832-130906031	chr9:105484669-105484868	810427	0.67	0.048215	0.07988	ENST00000517085.2	8420	ENSMUST00000177074.7	9551	non-cCRE	dELS	distal	distal	-0.0136049	0.60255	0.684535	0	0.65	0.00468	0.133529	0	-0.0793944	0.800738	0.891098	0	0.71	0.00119	0.0790606	1	-0.0140586	0.60934	0.82791	0	0.74	0.00088	0.068439	1	0.0407795	0.314078	0.789473	0	0.59	0.00427	0.129924	0
Only DHS	3.69438	NA	chr3:130964592-130964791	chr9:105445436-105445635	810463	0.645	0.30129	0.21841	ENST00000504571.5	580	ENSMUST00000177000.1	2071	non-cCRE	non-cCRE	proximal	distal	0.394648	0.00427	0.0755461	1	0.34	0.8191	0.939008	0	0.0538177	0.336424	0.678654	0	0.33	0.85179	0.974109	0	0.11256	0.254716	0.656399	0	0.28	0.90259	0.985835	0	0.0689885	0.237568	0.748021	0	0.33	0.90596	0.982253	0
Only DHS	3.69837	1730158	chr3:131843192-131843391	chr9:104755652-104755851	810901	0.77	0.42937	0.22692	ENST00000505881.5	82189	ENSMUST00000213452.1	116827	non-cCRE	CA	distal	distal	0.35893	0.00703	0.0926051	1	0.48	0.18622	0.547089	0	-0.111443	0.868304	0.922284	0	0.38	0.69257	0.921389	0	0.112526	0.312442	0.692109	0	0.44	0.34273	0.726178	0	0.140208	0.065384	0.541138	0	0.44	0.43455	0.774086	0
Only DHS	3.70536	1728943	chr3:133376532-133376731	chr9:103502554-103502753	811812	0.42	0.033485	-0.03532	ENST00000511388.1	2985	ENSMUST00000191069.1	8942	non-cCRE	dELS	distal	distal	0.17506	0.11454	0.297557	0	0.51	0.1081	0.454352	0	0.136396	0.140378	0.526445	0	0.52	0.09223	0.45903	0	0.279983	0.070986	0.475625	0	0.55	0.07383	0.426323	0	0.344255	0.000368	0.0568636	1	0.5	0.08298	0.456013	0
Only DHS	3.70732	1728599;1728600	chr3:133806382-133806581	chr9:103201381-103201580	812037	0.515	0.029475	0.02193	ENST00000494297.5	0	ENSMUST00000163567.7	548	non-cCRE	pELS	promoter	proximal	0.0157908	0.4824	0.599351	0	0.8	0.0387	0.315453	0	-0.162039	0.881984	0.92898	0	0.83	0.01672	0.23043	0	-0.312155	0.962232	0.976252	0	0.65	0.10245	0.473832	0	-0.0502933	0.663932	0.904988	0	0.95	0.00239	0.0907622	1
Only DHS	3.70795	NA	chr3:133952012-133952211	chr9:103069271-103069470	812114	0.555	0.027935	0.09262	ENST00000477061.1	2795	ENSMUST00000216778.1	16055	non-cCRE	non-cCRE	distal	distal	0.105299	0.24838	0.423132	0	0.48	0.18622	0.547089	0	0.0439313	0.398308	0.712239	0	0.49	0.15644	0.551112	0	0.290257	0.063208	0.461237	0	0.43	0.38918	0.755306	0	0.333849	0.000492	0.0647365	1	0.45	0.34001	0.702024	0
Only DHS	3.71117	1727761	chr3:134659252-134659451	chr9:102498721-102498920	812470	0.53	0.023785	-0.05748	ENST00000506319.5	7615	ENSMUST00000039390.5	6829	non-cCRE	dELS	distal	distal	0.375535	0.00537	0.0828721	1	0.46	0.25284	0.605968	0	0.219331	0.038208	0.338211	0	0.41	0.52757	0.848038	0	0.254317	0.093384	0.510743	0	0.38	0.626	0.87932	0	0.0403445	0.315652	0.790215	0	0.44	0.43455	0.774086	0
Only DHS	3.71178	NA	chr3:134794692-134794891	chr9:102354968-102355167	812544	0.415	0.074895	-0.04326	ENST00000482618.5	370	ENSMUST00000149800.2	274	non-cCRE	non-cCRE	proximal	proximal	0.416856	0.00558	0.0840572	1	0.66	0.07654	0.40888	0	-0.114027	0.821886	0.900844	0	0.4	0.76324	0.955205	0	-0.0190106	0.556954	0.806684	0	0.56	0.26105	0.670494	0	-0.139159	0.883954	0.962681	0	0.62	0.13737	0.55185	0
Only DHS	3.71392	1727072	chr3:135270452-135270651	chr9:101909674-101909873	812796	0.465	0.02463	0.032615	ENST00000488992.1	137659	ENSMUST00000191796.1	3382	non-cCRE	non-cCRE	distal	distal	0.216101	0.06712	0.237726	0	0.41	0.47643	0.769796	0	0.407752	0.001044	0.0907772	1	0.39	0.64053	0.89668	0	0.10051	0.33812	0.705987	0	0.44	0.34273	0.726178	0	0.0338084	0.340796	0.801874	0	0.46	0.28914	0.702024	0
Only DHS	3.7164	NA	chr3:135806752-135806951	chr9:101407005-101407204	813032	0.655	0.049165	0.14087	ENST00000481235.1	118939	ENSMUST00000179807.1	13894	non-cCRE	dELS	distal	distal	0.458652	0.00109	0.0411718	1	0.48	0.18622	0.547089	0	0.245971	0.024118	0.28534	0	0.46	0.26436	0.676112	0	0.230155	0.118876	0.542865	0	0.45	0.30782	0.707915	0	-0.175807	0.962336	0.985461	0	0.45	0.34001	0.702024	0
Only DHS	3.71811	NA	chr3:136190632-136190831	chr9:101080560-101080759	813225	0.585	0.032145	0.104495	ENST00000434835.2	3722	ENSMUST00000085177.4	5797	non-cCRE	CA-H3K4me3	distal	distal	0.416813	0.00258	0.0609682	1	0.53	0.07155	0.386946	0	-0.0269237	0.647138	0.824217	0	0.45	0.31028	0.714211	0	0.190755	0.170752	0.594474	0	0.58	0.04374	0.342294	0	0.195954	0.01937	0.341427	0	0.55	0.01353	0.207616	0
Only DHS	3.71817	1726446	chr3:136197852-136198051	chr9:101072785-101072984	813230	0.655	0.12865	0.139295	ENST00000481989.1	610	ENSMUST00000189616.1	1116	non-cCRE	non-cCRE	proximal	proximal	0.47413	0.00217	0.0568943	1	0.51	0.40852	0.74003	0	0.0610614	0.323448	0.671535	0	0.63	0.09427	0.464818	0	-0.210784	0.88765	0.940158	0	0.7	0.06106	0.387524	0	-0.00566416	0.520518	0.865532	0	0.68	0.09533	0.471609	0
Only DHS	3.7215	1726066	chr3:136928932-136929131	chr9:100507518-100507717	813494	0.505	0.347143	0.240106	ENST00000496489.5	892	ENSMUST00000112874.3	661	non-cCRE	pELS	proximal	proximal	0.409345	0.00623	0.087625	1	0.43	0.7034	0.886884	0	0.193957	0.07733	0.434736	0	0.41	0.72954	0.93031	0	0.242521	0.08499	0.498748	0	0.41	0.7094	0.917099	0	-0.0162812	0.557148	0.876174	0	0.37	0.90861	0.984515	0
Only DHS	3.72297	1725846	chr3:137263712-137263911	chr9:100272933-100273132	813640	0.635	0.084055	0.12497	ENST00000364455.1	254343	ENSMUST00000187644.1	50391	non-cCRE	dELS	distal	distal	0.436568	0.00171	0.0503858	1	0.48	0.18622	0.547089	0	0.213197	0.042532	0.351927	0	0.42	0.46833	0.817172	0	0.274462	0.075406	0.483425	0	0.46	0.26999	0.670494	0	0.167833	0.036582	0.440579	0	0.44	0.43455	0.774086	0
Only DHS	3.72533	1725578	chr3:137769362-137769561	chr9:99871072-99871271	813813	0.625	0.176865	0.055165	ENST00000478772.5	2387	ENSMUST00000183065.1	4383	non-cCRE	dELS	distal	distal	0.45366	0.00121	0.0427595	1	0.5	0.13095	0.486818	0	0.0827089	0.27233	0.639714	0	0.33	0.85507	0.974109	0	0.355929	0.02786	0.370996	0	0.53	0.10111	0.469132	0	0.348028	0.000352	0.056181	1	0.6	0.00324	0.106939	0
Only DHS	3.72727	NA	chr3:138199092-138199291	chr9:99562218-99562417	814014	0.61	0.059705	0.05843	ENST00000468560.1	11315	ENSMUST00000185524.6	6231	non-cCRE	non-cCRE	distal	distal	0.353485	0.0077	0.0961811	1	0.36	0.70326	0.886884	0	0.0243002	0.467748	0.745723	0	0.26	0.93644	0.993236	0	-0.0516574	0.694014	0.861332	0	0.44	0.34273	0.726178	0	0.0298234	0.356564	0.80889	0	0.41	0.63997	0.875258	0
Only DHS	3.72727	NA	chr3:138199452-138199651	chr9:99561883-99562082	814014	0.735	0.16716	0.11143	ENST00000468560.1	11675	ENSMUST00000185524.6	6566	non-cCRE	non-cCRE	distal	distal	0.416729	0.00258	0.0609682	1	0.33	0.81447	0.935193	0	0.0386937	0.416786	0.721718	0	0.27	0.93056	0.993236	0	0.0910259	0.359416	0.717408	0	0.28	0.90587	0.985835	0	0.0633977	0.235142	0.746592	0	0.37	0.82402	0.962722	0
Only DHS	3.73336	NA	chr3:139534812-139535011	chr9:98429121-98429320	814664	0.585	0.044985	-0.07499	ENST00000619087.4	4575	ENSMUST00000052068.10	6159	non-cCRE	dELS	distal	distal	0.442013	0.00146	0.0462512	1	0.61	0.0123	0.200783	0	0.390144	0.001446	0.0997442	1	0.74	0.00042	0.0480224	1	0.627442	0.000108	0.100468	0	0.74	0.00088	0.068439	1	0.0435408	0.303824	0.784485	0	0.64	0.00131	0.0718821	1
Only DHS	3.73922	NA	chr3:140831722-140831921	chr9:97195844-97196043	815293	0.48	0.15513	0.0793	ENST00000567488.1	35861	ENSMUST00000186275.1	14836	non-cCRE	non-cCRE	distal	distal	0.0604736	0.37172	0.519506	0	0.33	0.81447	0.935193	0	0.0938586	0.240528	0.617354	0	0.37	0.73373	0.93031	0	0.0334126	0.495412	0.781091	0	0.41	0.47378	0.804731	0	0.299167	0.001272	0.0987286	1	0.38	0.78846	0.944342	0
Only DHS	3.74038	1722832	chr3:141084692-141084891	chr9:96980493-96980692	815390	0.52	0.01222	-0.08467	ENST00000507895.1	7245	ENSMUST00000162307.1	3502	non-cCRE	dELS	distal	distal	0.400461	0.00355	0.07024	1	0.56	0.03832	0.315453	0	0.18614	0.066946	0.414474	0	0.51	0.11022	0.487835	0	0.498792	0.002618	0.198668	0	0.56	0.06067	0.387524	0	0.0712693	0.21082	0.73	0	0.5	0.08298	0.456013	0
Only DHS	3.74045	1722825	chr3:141094712-141094911	chr9:96972662-96972861	815396	0.62	0.039475	-0.03921	ENST00000507895.1	17265	ENSMUST00000159298.1	686	non-cCRE	non-cCRE	distal	proximal	0.406021	0.00518	0.0818014	1	0.5	0.24309	0.605968	0	0.391253	0.002254	0.11571	0	0.48	0.28826	0.714211	0	0.620522	0.000134	0.10526	0	0.55	0.13839	0.530624	0	0.0329557	0.380764	0.818245	0	0.51	0.13378	0.55185	0
Only DHS	3.74049	1722807	chr3:141106912-141107111	chr9:96959637-96959836	815401	0.62	0.069	-0.002795	ENST00000512277.1	17070	ENSMUST00000159298.1	12138	non-cCRE	dELS	distal	distal	0.370355	0.00586	0.0859489	1	0.52	0.08919	0.422629	0	-0.0612103	0.753222	0.870104	0	0.45	0.31028	0.714211	0	0.197116	0.161324	0.585386	0	0.37	0.6767	0.91289	0	0.0337887	0.340872	0.801928	0	0.43	0.5103	0.820153	0
Only DHS	3.7405	1722804	chr3:141108542-141108741	chr9:96958208-96958407	815403	0.605	0.045955	0.0418	ENST00000512277.1	15440	ENSMUST00000159298.1	13567	non-cCRE	dELS	distal	distal	0.348199	0.00835	0.0991335	1	0.48	0.18622	0.547089	0	0.36215	0.002496	0.119551	0	0.47	0.22886	0.650343	0	0.523691	0.001494	0.168747	0	0.46	0.26999	0.670494	0	0.057179	0.255774	0.75945	0	0.47	0.21336	0.595542	0
Only DHS	3.74085	1722760	chr3:141192072-141192271	chr9:96916982-96917181	815428	0.63	0.05383	0.07252	ENST00000505013.5	36454	ENSMUST00000186232.1	11474	non-cCRE	CA-CTCF	distal	distal	0.147832	0.15706	0.340853	0	0.69	0.00177	0.0823238	1	0.035047	0.429672	0.728148	0	0.53	0.07472	0.418499	0	-0.023004	0.629922	0.835998	0	0.69	0.00406	0.130848	0	0.143354	0.06146	0.530645	0	0.54	0.01914	0.244112	0
Only DHS	3.74165	1722556	chr3:141360752-141360951	chr9:96759302-96759501	815497	0.25	0.065925	0.019435	ENST00000507698.1	6185	ENSMUST00000189815.6	6060	non-cCRE	dELS	distal	distal	0.042028	0.42829	0.560917	0	0.68	0.00224	0.0936718	1	0.0522221	0.369742	0.697255	0	0.69	0.00202	0.0979214	1	0.163514	0.214066	0.628556	0	0.69	0.00406	0.130848	0	-0.275477	0.996266	0.998304	0	0.65	0.00104	0.0653533	1
Only DHS	3.74184	1722493	chr3:141406512-141406711	chr9:96715521-96715720	815519	0.53	0.073445	0.12685	ENST00000513570.1	3693	ENSMUST00000128269.7	3844	non-cCRE	non-cCRE	distal	distal	-0.0826284	0.79094	0.823641	0	0.49	0.15678	0.514572	0	0.15513	0.107328	0.483506	0	0.73	0.00059	0.055411	1	-0.35557	0.990252	0.992766	0	0.68	0.00555	0.154184	0	0.245044	0.00567	0.196395	0	0.58	0.00549	0.141725	0
Only DHS	3.74185	NA	chr3:141413182-141413381	chr9:96712414-96712613	815520	0.485	0.046785	-0.04303	ENST00000513570.1	10363	ENSMUST00000186821.1	6585	non-cCRE	non-cCRE	distal	distal	0.0591418	0.37533	0.521987	0	0.63	0.00748	0.160174	0	0.225671	0.034356	0.325807	0	0.66	0.00419	0.132437	0	-0.0420713	0.673106	0.852997	0	0.72	0.00187	0.101241	0	0.186602	0.024082	0.374271	0	0.65	0.00104	0.0653533	1
Only DHS	3.74398	1722089	chr3:141880192-141880391	chr9:96361149-96361348	815793	0.62	0.00904	0.01944	ENST00000495216.1	2662	ENSMUST00000034983.6	3093	non-cCRE	non-cCRE	distal	distal	0.296548	0.02004	0.144365	0	0.57	0.03092	0.286753	0	0.0185651	0.488408	0.755337	0	0.52	0.09223	0.45903	0	-0.00356769	0.584598	0.818002	0	0.72	0.00187	0.101241	0	0.0256061	0.37311	0.815144	0	0.71	0.00034	0.0419219	1
Only DHS	3.74466	NA	chr3:142024392-142024591	chr9:96264199-96264398	815872	0.58	0.08088	0.059215	ENST00000467667.5	4005	ENSMUST00000165768.3	4913	non-cCRE	non-cCRE	distal	distal	0.370213	0.00588	0.0861272	1	0.4	0.52247	0.794619	0	0.000946112	0.551212	0.783057	0	0.24	0.94931	0.993236	0	0.00114388	0.573288	0.813606	0	0.29	0.89292	0.984119	0	0.104051	0.126432	0.650347	0	0.37	0.82402	0.962722	0
Only DHS	3.74748	NA	chr3:142644902-142645101	chr9:95807022-95807221	816194	0.495	0.035505	0.037225	ENST00000485338.1	11643	ENSMUST00000119760.1	8184	non-cCRE	non-cCRE	distal	distal	0.352296	0.00787	0.09699	1	0.37	0.66108	0.867649	0	0.135315	0.1425	0.529015	0	0.33	0.85507	0.974109	0	0.0368194	0.487146	0.777516	0	0.34	0.78269	0.944827	0	0.0562804	0.258928	0.76131	0	0.3	0.94286	0.991032	0
Only DHS	3.75044	1720950;1720951	chr3:143303092-143303291	chr9:95194062-95194261	816577	0.69	0.05907	0.016225	ENST00000491347.1	11137	ENSMUST00000162329.1	72375	non-cCRE	dELS	distal	distal	0.354341	0.00757	0.0955075	1	0.67	0.00278	0.105651	0	0.329515	0.004882	0.153959	0	0.68	0.00263	0.10801	0	0.107034	0.323982	0.698317	0	0.66	0.00873	0.181005	0	0.0497584	0.28138	0.77316	0	0.54	0.01914	0.244112	0
Only DHS	3.75057	NA	chr3:143331132-143331331	chr9:95168901-95169100	816594	0.545	0.03915	0.10629	ENST00000479030.1	10914	ENSMUST00000162329.1	47214	non-cCRE	non-cCRE	distal	distal	0.422169	0.00235	0.0587962	1	0.5	0.13095	0.486818	0	0.036518	0.424374	0.725367	0	0.57	0.03296	0.301624	0	0.0556706	0.441642	0.757281	0	0.63	0.01691	0.236912	0	0.148154	0.055668	0.513302	0	0.5	0.08298	0.456013	0
Only DHS	3.75104	1720844	chr3:143443422-143443621	chr9:95073236-95073435	816651	0.705	0.30819	0.192505	ENST00000489113.2	60651	ENSMUST00000162329.1	48250	non-cCRE	non-cCRE	distal	distal	-0.191489	0.95011	0.954314	0	0.51	0.1081	0.454352	0	0.20936	0.045378	0.360404	0	0.73	0.00059	0.055411	1	0.000437377	0.574958	0.814226	0	0.61	0.02515	0.28071	0	0.0313665	0.350548	0.80643	0	0.47	0.21336	0.595542	0
Only DHS	3.75351	1720411	chr3:143977132-143977331	chr9:94533559-94533758	816957	0.63	0.06184	0.094115	ENST00000441925.2	3523	ENSMUST00000113028.1	4322	non-cCRE	dELS	distal	distal	0.230552	0.05504	0.219418	0	0.49	0.15678	0.514572	0	0.0490294	0.38084	0.703389	0	0.54	0.06186	0.389475	0	-0.241834	0.95257	0.971053	0	0.68	0.00555	0.154184	0	-0.0247816	0.583206	0.883557	0	0.66	0.00085	0.0627268	1
Only DHS	3.76562	NA	chr3:146641652-146641851	chr9:92147015-92147214	817872	0.635	0.05112	0.12321	ENST00000443512.1	35435	ENSMUST00000179751.2	45721	non-cCRE	non-cCRE	distal	distal	0.392406	0.00402	0.0736318	1	0.31	0.87349	0.959507	0	0.0140839	0.504338	0.762406	0	0.13	0.99603	0.998022	0	-0.00251619	0.581982	0.816921	0	0.15	0.98957	0.99767	0	-0.0332039	0.617602	0.892985	0	0.19	0.99499	0.998563	0
Only DHS	3.76857	NA	chr3:147298352-147298551	chr9:91477311-91477510	818107	0.625	0.065875	0.141785	ENST00000465598.1	21583	ENSMUST00000191272.1	72836	non-cCRE	non-cCRE	distal	distal	0.382211	0.00476	0.0788364	1	0.4	0.52247	0.794619	0	0.157123	0.104298	0.47914	0	0.51	0.11022	0.487835	0	0.466469	0.004784	0.230408	0	0.5	0.1602	0.565944	0	0.0662627	0.226028	0.740598	0	0.47	0.21336	0.595542	0
Only DHS	3.76866	1719064	chr3:147322942-147323141	chr9:91456641-91456840	818125	0.935	0.99771	0.585965	ENST00000465598.1	46173	ENSMUST00000191272.1	52166	non-cCRE	CA	distal	distal	0.386456	0.00442	0.0763251	1	0.37	0.66108	0.867649	0	0.428972	0.000638	0.0760994	1	0.28	0.92158	0.991415	0	0.39264	0.016454	0.320598	0	0.29	0.89292	0.984119	0	0.0190935	0.399458	0.825215	0	0.3	0.94286	0.991032	0
Only DHS	3.76884	1719038	chr3:147366772-147366971	chr9:91408309-91408508	818156	0.715	0.09016	0.119035	ENST00000473299.1	3684	ENSMUST00000191272.1	3834	non-cCRE	non-cCRE	distal	distal	0.417723	0.00253	0.0606126	1	0.32	0.84588	0.947886	0	0.163746	0.094422	0.463792	0	0.17	0.98423	0.996911	0	0.113237	0.31098	0.691379	0	0.18	0.97886	0.996047	0	0.0425832	0.307404	0.786248	0	0.26	0.97239	0.995467	0
Only DHS	3.76884	1719036	chr3:147367405-147367604	chr9:91407474-91407673	818156	0.665	0.007135	-0.120315	ENST00000473299.1	3051	ENSMUST00000191272.1	2999	non-cCRE	non-cCRE	distal	distal	0.431326	0.00196	0.0540567	1	0.39	0.56995	0.821699	0	-0.0296928	0.656452	0.828379	0	0.23	0.95803	0.995806	0	0.224297	0.12561	0.549892	0	0.21	0.9617	0.994999	0	0.155905	0.047268	0.484012	0	0.36	0.84776	0.966798	0
Only DHS	3.76896	1718985	chr3:147395710-147395909	chr9:91379336-91379535	818169	0.8	0.792405	0.425995	ENST00000493664.5	1276	ENSMUST00000066384.6	693	non-cCRE	pELS	proximal	proximal	0.397168	0.00756	0.0954319	1	0.58	0.20037	0.580767	0	0.285173	0.02377	0.283751	0	0.43	0.6548	0.911062	0	0.365866	0.018126	0.32909	0	0.54	0.30637	0.707915	0	0.28682	0.014926	0.304204	0	0.63	0.12672	0.536058	0
Only DHS	3.76896	1718983	chr3:147397632-147397831	chr9:91377328-91377527	818169	0.595	0.028195	-0.107135	ENST00000493664.5	445	ENSMUST00000172858.1	669	non-cCRE	pELS	proximal	proximal	0.474902	0.00215	0.0565429	1	0.51	0.40852	0.74003	0	0.294768	0.02098	0.270454	0	0.4	0.76324	0.955205	0	0.0990328	0.296572	0.682884	0	0.47	0.51292	0.842473	0	0.348438	0.00616	0.204572	0	0.63	0.12672	0.536058	0
Only DHS	3.76997	NA	chr3:147619272-147619471	chr9:91126485-91126684	818266	0.545	0.14939	0.16932	ENST00000492269.1	27436	ENSMUST00000195491.1	3833	non-cCRE	non-cCRE	distal	distal	0.39279	0.00401	0.0736318	1	0.29	0.91535	0.973304	0	0.200494	0.052824	0.381311	0	0.21	0.96849	0.996223	0	0.36911	0.02319	0.353028	0	0.21	0.9617	0.994999	0	0.0561585	0.259358	0.761586	0	0.26	0.97239	0.995467	0
Only DHS	3.77084	1718790	chr3:147806212-147806411	chr9:90953609-90953808	818345	0.59	0.049585	0.12336	ENST00000470739.1	40245	ENSMUST00000187536.1	14628	non-cCRE	CA	distal	distal	0.357514	0.00718	0.0934206	1	0.3	0.89606	0.967181	0	0.110824	0.195912	0.581232	0	0.33	0.85507	0.974109	0	0.145019	0.247516	0.65205	0	0.35	0.75347	0.939867	0	0.204644	0.015648	0.31036	0	0.41	0.63997	0.875258	0
Only DHS	3.77206	NA	chr3:148077069-148077268	chr9:90699429-90699628	818439	0.65	0.08415	0.125465	ENST00000490465.1	890	ENSMUST00000189539.1	33895	non-cCRE	non-cCRE	proximal	distal	0.368618	0.00653	0.0896829	1	0.41	0.5815	0.832608	0	0.244979	0.030064	0.310522	0	0.32	0.87074	0.980544	0	0.374272	0.01529	0.314483	0	0.4	0.60438	0.87932	0	-0.0137703	0.53636	0.869975	0	0.36	0.85035	0.967217	0
Only DHS	3.7729	NA	chr3:148266472-148266671	chr9:90471196-90471395	818517	0.6	0.14276	0.077695	ENST00000460324.1	13426	ENSMUST00000083947.1	119200	non-cCRE	non-cCRE	distal	distal	0.0581278	0.37809	0.523923	0	0.41	0.47643	0.769796	0	0.399034	0.001216	0.094486	1	0.36	0.77881	0.955205	0	-0.0311281	0.648482	0.843189	0	0.31	0.86127	0.975795	0	0.0768818	0.19424	0.71742	0	0.4	0.71027	0.923593	0
Only DHS	3.77729	1046187	chr3:149225532-149225731	chr3:19953819-19954018	818941	0.54	0.039385	-0.002155	ENST00000264613.10	3476	ENSMUST00000091309.11	3035	non-cCRE	dELS	distal	distal	0.261854	0.03425	0.179706	0	0.7	0.00148	0.0744279	1	0.299157	0.00902	0.195862	0	0.62	0.01066	0.187302	0	0.021456	0.524542	0.793503	0	0.67	0.00728	0.178187	0	0.0688683	0.218028	0.735054	0	0.55	0.01353	0.207616	0
Only DHS	3.77799	NA	chr3:149386332-149386531	chr3:57303900-57304099	818984	0.545	0.12232	0.10986	ENST00000462931.1	531	ENSMUST00000029376.12	1911	non-cCRE	dELS	proximal	proximal	0.497092	0.00144	0.0457861	1	0.54	0.30439	0.66164	0	0.513911	0.000662	0.077023	1	0.65	0.07675	0.424854	0	0.374358	0.015952	0.318114	0	0.64	0.12372	0.520523	0	0.226953	0.035498	0.435694	0	0.48	0.47612	0.820153	0
Only DHS	3.77879	NA	chr3:149555412-149555611	chr3:57488894-57489093	819093	0.525	0.01098	0.032305	ENST00000485244.1	12972	ENSMUST00000120831.1	39138	non-cCRE	non-cCRE	distal	distal	0.0831293	0.30672	0.470255	0	0.44	0.33787	0.676125	0	0.425472	0.000694	0.0783766	1	0.6	0.01702	0.23043	0	0.475588	0.004096	0.222964	0	0.5	0.1602	0.565944	0	0.121635	0.092898	0.600066	0	0.47	0.21336	0.595542	0
Only DHS	3.77916	1070666	chr3:149638972-149639171	chr3:57563288-57563487	819161	0.505	0.055285	0.02171	ENST00000463167.1	11012	ENSMUST00000029380.13	12340	non-cCRE	dELS	distal	distal	0.488251	0.00049	0.0267479	1	0.59	0.01933	0.239448	0	0.340499	0.003984	0.14355	0	0.72	0.00085	0.066047	1	0.455522	0.005914	0.245563	0	0.68	0.00555	0.154184	0	0.0928375	0.152204	0.680262	0	0.61	0.00249	0.0907622	1
Only DHS	3.78066	NA	chr3:149966052-149966251	chr3:95917440-95917639	819314	0.825	0.942435	0.41625	ENST00000481585.1	2133	ENSMUST00000165307.7	11606	non-cCRE	non-cCRE	distal	distal	0.0441963	0.42142	0.555882	0	0.53	0.07155	0.386946	0	-0.0987472	0.844018	0.910883	0	0.57	0.03296	0.301624	0	-0.265532	0.965042	0.977733	0	0.51	0.13555	0.522811	0	-0.0277277	0.595484	0.887059	0	0.61	0.00249	0.0907622	1
Only DHS	3.78117	NA	chr3:150078632-150078831	chr3:57972099-57972298	819390	0.625	0.029135	0.01479	ENST00000464673.1	1285	ENSMUST00000198022.1	9904	non-cCRE	non-cCRE	proximal	distal	0.398495	0.0041	0.0741901	1	0.51	0.20867	0.580767	0	-0.016118	0.56766	0.790333	0	0.57	0.08186	0.447275	0	0.180522	0.146802	0.571514	0	0.58	0.10643	0.489193	0	0.0304315	0.366698	0.812704	0	0.49	0.21189	0.595542	0
Only DHS	3.78268	1071300;1071301	chr3:150413932-150414131	chr3:58420019-58420218	819596	0.37	0.21077	0.14276	ENST00000485421.1	2752	ENSMUST00000196049.1	2534	non-cCRE	dELS	distal	distal	0.277921	0.0268	0.162559	0	0.45	0.29554	0.646737	0	0.110707	0.196218	0.581501	0	0.37	0.73373	0.93031	0	-0.19968	0.921746	0.955875	0	0.59	0.03592	0.318007	0	0.217238	0.011462	0.270644	0	0.73	0.00019	0.0269743	1
Only DHS	3.78268	1071301	chr3:150414112-150414311	chr3:58420100-58420299	819596	0.625	0.262075	0.20611	ENST00000485421.1	2932	ENSMUST00000196049.1	2615	non-cCRE	dELS	distal	distal	0.231658	0.05424	0.218251	0	0.54	0.05834	0.366077	0	0.138435	0.13637	0.521533	0	0.37	0.73373	0.93031	0	-0.181798	0.904498	0.947859	0	0.6	0.03101	0.306267	0	0.183991	0.025554	0.383486	0	0.78	9e-05	0.0204434	1
Only DHS	3.78362	NA	chr3:150610552-150610751	chr3:58582036-58582235	819685	0.715	0.612625	0.319245	ENST00000604339.1	1125	ENSMUST00000125815.1	5337	non-cCRE	non-cCRE	proximal	distal	0.383002	0.00504	0.0809022	1	0.4	0.61953	0.84884	0	-0.0368366	0.635412	0.819319	0	0.49	0.26697	0.677581	0	0.0425541	0.400768	0.73782	0	0.64	0.04503	0.346921	0	0.00648076	0.45774	0.845967	0	0.51	0.14273	0.55185	0
Only DHS	3.78427	1071514	chr3:150760952-150761151	chr3:58689852-58690051	819754	0.685	0.65206	0.330825	ENST00000461943.1	785	ENSMUST00000070368.7	2348	non-cCRE	dELS	proximal	distal	0.153172	0.13289	0.316672	0	0.58	0.07021	0.386946	0	0.0822081	0.254792	0.62775	0	0.41	0.59988	0.89154	0	-0.331849	0.973132	0.982241	0	0.71	0.01282	0.215635	0	0.351531	0.001018	0.0893683	1	0.72	0.00503	0.141725	0
Only DHS	3.79106	1072645;1072646	chr3:152263852-152264051	chr3:60496573-60496772	820466	0.465	0.051905	-0.00162	ENST00000282486.10	3988	ENSMUST00000192086.1	4162	non-cCRE	dELS	distal	distal	0.368949	0.00597	0.0864407	1	0.53	0.07155	0.386946	0	0.0511088	0.37362	0.699457	0	0.58	0.02662	0.276737	0	0.380628	0.0196	0.336093	0	0.65	0.01131	0.208721	0	-0.0598253	0.719296	0.919342	0	0.5	0.08298	0.456013	0
Only DHS	3.79258	1072896	chr3:152592832-152593031	chr3:60783621-60783820	820612	0.535	0.07754	0.14921	ENST00000496084.1	55114	ENSMUST00000194030.1	4540	non-cCRE	dELS	distal	distal	0.420138	0.00245	0.0597213	1	0.42	0.43024	0.74003	0	0.236021	0.028834	0.305834	0	0.42	0.46833	0.817172	0	0.148381	0.24117	0.647794	0	0.4	0.52851	0.842473	0	0.0953713	0.145884	0.673005	0	0.45	0.34001	0.702024	0
Only DHS	3.79358	NA	chr3:152815132-152815331	chr3:60980202-60980401	820729	0.695	0.443665	0.186975	ENST00000483050.1	14399	ENSMUST00000029331.6	22393	non-cCRE	non-cCRE	distal	distal	0.172744	0.11764	0.300782	0	0.26	0.95895	0.989048	0	0.134708	0.143704	0.530405	0	0.23	0.95803	0.995806	0	-0.0126117	0.605824	0.82638	0	0.23	0.94841	0.99207	0	0.332787	0.00051	0.0662069	1	0.28	0.96017	0.994374	0
Only DHS	3.79366	1073023	chr3:152833892-152834091	chr3:61001634-61001833	820743	0.57	0.091005	0.102645	ENST00000305097.5	601	ENSMUST00000029331.6	961	non-cCRE	non-cCRE	proximal	proximal	0.462811	0.00268	0.0618543	1	0.42	0.73476	0.905426	0	0.278882	0.025824	0.292935	0	0.2	0.98005	0.996438	0	-0.0209809	0.561334	0.808648	0	0.22	0.9721	0.995269	0	0.15453	0.098246	0.609584	0	0.34	0.9425	0.991032	0
Only DHS	3.79977	1073630	chr3:154181932-154182131	chr3:62413212-62413411	821328	0.425	0.055735	0.036115	ENST00000483068.1	43653	ENSMUST00000161057.1	6256	non-cCRE	dELS	distal	distal	0.190628	0.0941	0.273712	0	0.32	0.84588	0.947886	0	0.393249	0.001366	0.0982936	1	0.39	0.64053	0.89668	0	0.478335	0.003882	0.220127	0	0.48	0.20823	0.614533	0	-0.0881884	0.811176	0.943439	0	0.36	0.84776	0.966798	0
Only DHS	3.80457	NA	chr3:155232252-155232451	chr3:63439481-63439680	821813	0.515	0.06187	0.13104	ENST00000462531.1	8493	ENSMUST00000192500.1	229	non-cCRE	non-cCRE	distal	proximal	0.0519075	0.37676	0.523132	0	0.41	0.62092	0.84884	0	0.414712	0.001414	0.0990233	1	0.52	0.16646	0.581638	0	0.203843	0.151162	0.575855	0	0.41	0.59833	0.87932	0	-0.0959564	0.825236	0.947234	0	0.43	0.66304	0.900882	0
Only DHS	3.80666	1074316	chr3:155696492-155696691	chr3:63864772-63864971	822036	0.845	0.837895	0.45223	ENST00000334686.6	7516	ENSMUST00000175947.7	13412	non-cCRE	non-cCRE	distal	distal	0.45124	0.00122	0.0427595	1	0.34	0.78196	0.924154	0	0.147554	0.119688	0.500199	0	0.35	0.80742	0.958226	0	0.145515	0.246574	0.651401	0	0.34	0.78269	0.944827	0	-0.0302042	0.60552	0.889773	0	0.35	0.87418	0.97551	0
Only DHS	3.80982	1074871	chr3:156389842-156390041	chr3:65217953-65218152	822408	0.68	0.29955	0.199195	ENST00000467794.1	56863	ENSMUST00000161404.7	29849	non-cCRE	dELS	distal	distal	0.439587	0.00158	0.048309	1	0.37	0.66108	0.867649	0	0.165829	0.091616	0.45941	0	0.33	0.85507	0.974109	0	0.288821	0.064256	0.463124	0	0.4	0.52851	0.842473	0	-0.0359446	0.628838	0.896277	0	0.39	0.74785	0.931764	0
Only DHS	3.81327	NA	chr3:157149492-157149691	chr3:65947904-65948103	822860	0.775	0.66653	0.382995	ENST00000467849.1	0	ENSMUST00000149729.1	0	non-cCRE	non-cCRE	promoter	promoter	0.45656	0.00785	0.0969331	1	0.46	0.74966	0.912519	0	-0.0782276	0.71597	0.854065	0	0.47	0.64192	0.89668	0	-0.0107731	0.549628	0.803654	0	0.44	0.61376	0.87932	0	-0.00307452	0.545682	0.872785	0	0.42	0.84958	0.967217	0
Only DHS	3.81327	NA	chr3:157151012-157151211	chr3:65949356-65949555	822860	0.655	0.252145	0.196875	ENST00000495471.1	212	ENSMUST00000149729.1	1357	non-cCRE	dELS	proximal	proximal	0.477405	0.00207	0.0555472	1	0.39	0.81461	0.935193	0	0.151405	0.128904	0.512475	0	0.27	0.95678	0.995806	0	-0.192784	0.86768	0.931404	0	0.31	0.92453	0.991683	0	0.0467274	0.34311	0.802841	0	0.33	0.94822	0.992744	0
Only DHS	3.81431	1075826	chr3:157376992-157377191	chr3:66170049-66170248	823002	0.815	0.54217	0.290405	ENST00000488772.1	4481	ENSMUST00000192606.1	20996	non-cCRE	dELS	distal	distal	0.387814	0.00438	0.0761756	1	0.46	0.25284	0.605968	0	0.379387	0.00181	0.108132	0	0.48	0.1914	0.598057	0	0.0865105	0.36931	0.72207	0	0.45	0.30782	0.707915	0	-0.111403	0.869606	0.958777	0	0.51	0.05531	0.373198	0
Only DHS	3.81497	1075925	chr3:157532972-157533171	chr3:66332257-66332456	823072	0.92	0.997005	0.57479	ENST00000487753.5	434	ENSMUST00000234873.1	32082	non-cCRE	dELS	proximal	distal	0.508417	0.00046	0.0257496	1	0.56	0.09737	0.451818	0	0.254247	0.026122	0.294495	0	0.32	0.87074	0.980544	0	0.188132	0.136998	0.561825	0	0.36	0.74017	0.939867	0	-0.0348802	0.61697	0.892853	0	0.31	0.93517	0.991032	0
Only DHS	3.81618	NA	chr3:157793652-157793851	chr3:66584670-66584869	823194	0.72	0.627615	0.342945	ENST00000515942.1	136873	ENSMUST00000193914.1	21118	non-cCRE	non-cCRE	distal	distal	0.480175	0.00064	0.0311397	1	0.35	0.74348	0.905426	0	0.189491	0.063402	0.406798	0	0.36	0.77881	0.955205	0	0.436289	0.008264	0.268569	0	0.37	0.6767	0.91289	0	0.0898781	0.159532	0.687604	0	0.38	0.78846	0.944342	0
Only DHS	3.81675	1076215	chr3:157914186-157914385	chr3:66740101-66740300	823246	0.95	0.997835	0.594855	ENST00000515942.1	16339	ENSMUST00000195167.1	142049	non-cCRE	non-cCRE	distal	distal	0.492397	0.00045	0.0254556	1	0.48	0.18622	0.547089	0	0.10746	0.204346	0.588451	0	0.45	0.31028	0.714211	0	0.46186	0.005244	0.237026	0	0.55	0.07383	0.426323	0	-0.0217353	0.570384	0.879903	0	0.48	0.15797	0.55185	0
Only DHS	3.82557	NA	chr3:159852682-159852881	chr3:68583667-68583866	824281	0.69	0.152005	0.21148	ENST00000482804.1	57	ENSMUST00000182997.2	312	non-cCRE	pELS	promoter	proximal	0.48044	0.00311	0.0662675	1	0.61	0.23684	0.605968	0	0.385896	0.010206	0.204936	0	0.79	0.02918	0.294214	0	0.361485	0.015574	0.316225	0	0.71	0.0416	0.342294	0	0.303602	0.015116	0.306191	0	0.74	0.12722	0.53781	0
Only DHS	3.82799	NA	chr3:160398272-160398471	chr3:69003599-69003798	824590	0.675	0.076975	0.104735	ENST00000465537.5	735	ENSMUST00000176135.1	589	non-cCRE	non-cCRE	proximal	proximal	0.45075	0.00323	0.0673636	1	0.5	0.44486	0.758491	0	0.00760286	0.485654	0.754151	0	0.41	0.72954	0.93031	0	0.0562921	0.387	0.731339	0	0.62	0.15593	0.565944	0	0.225315	0.036398	0.439661	0	0.8	0.04585	0.373198	0
Only DHS	3.82876	1078007	chr3:160565842-160566041	chr3:69127304-69127503	824705	0.47	0.006525	-0.039765	ENST00000334256.8	253	ENSMUST00000029353.8	190	non-cCRE	PLS	proximal	promoter	0.111963	0.24908	0.423687	0	0.93	0.00097	0.0589931	1	0.203587	0.070758	0.422011	0	0.93	0.00065	0.0592141	1	-0.030617	0.58734	0.819076	0	0.55	0.28328	0.697952	0	0.0919938	0.239612	0.749342	0	0.96	0.00012	0.0217137	1
Only DHS	3.83013	NA	chr3:160870902-160871101	chr3:69425693-69425892	824927	0.82	0.880915	0.410975	ENST00000480117.1	303	ENSMUST00000165161.1	6475	non-cCRE	non-cCRE	proximal	distal	0.429838	0.00234	0.0586717	1	0.34	0.8191	0.939008	0	0.189887	0.06705	0.41467	0	0.24	0.94824	0.993236	0	0.159384	0.17641	0.599485	0	0.28	0.90259	0.985835	0	-0.0984332	0.81751	0.945226	0	0.32	0.92234	0.986549	0
Only DHS	3.83487	1079221	chr3:161915732-161915931	chr3:70483555-70483754	825440	0.74	0.432265	0.26522	ENST00000497285.1	93823	ENSMUST00000193699.1	70235	non-cCRE	dELS	distal	distal	0.490726	0.00046	0.0257496	1	0.37	0.66108	0.867649	0	0.122305	0.169406	0.557025	0	0.42	0.46833	0.817172	0	0.424323	0.010074	0.282247	0	0.44	0.34273	0.726178	0	0.170516	0.034588	0.431745	0	0.41	0.63997	0.875258	0
Only DHS	3.83487	NA	chr3:161916232-161916431	chr3:70484290-70484489	825442	0.75	0.31373	0.238975	ENST00000497285.1	94323	ENSMUST00000193699.1	70970	non-cCRE	non-cCRE	distal	distal	0.383589	0.00465	0.0779988	1	0.29	0.91535	0.973304	0	0.317595	0.00626	0.170049	0	0.25	0.94269	0.993236	0	0.198881	0.158852	0.583139	0	0.23	0.94841	0.99207	0	0.0617889	0.240278	0.749668	0	0.28	0.96017	0.994374	0
Only DHS	3.84306	NA	chr3:163711032-163711231	chr3:71978690-71978889	825792	0.805	0.73711	0.346455	ENST00000477099.1	235964	ENSMUST00000193454.1	71712	non-cCRE	non-cCRE	distal	distal	0.351396	0.00801	0.097887	1	0.3	0.89606	0.967181	0	0.139275	0.134854	0.519824	0	0.2	0.97239	0.996223	0	-0.025464	0.635594	0.838128	0	0.18	0.97886	0.996047	0	-0.00490486	0.49955	0.859144	0	0.24	0.98119	0.996305	0
Only DHS	3.84971	NA	chr3:165191932-165192131	chr3:73052616-73052815	826033	0.695	0.302785	0.22404	ENST00000475390.1	3870	ENSMUST00000192477.1	4127	non-cCRE	non-cCRE	distal	distal	0.352486	0.00784	0.0968611	1	0.35	0.74348	0.905426	0	0.0699661	0.311576	0.664646	0	0.36	0.77881	0.955205	0	0.281242	0.070002	0.473999	0	0.31	0.86127	0.975795	0	0.171245	0.034032	0.429214	0	0.42	0.57775	0.859548	0
Only DHS	3.84973	1079814	chr3:165193212-165193411	chr3:73053916-73054115	826033	0.41	0.035105	0.020785	ENST00000475390.1	2590	ENSMUST00000192477.1	2827	non-cCRE	dELS	distal	distal	0.448152	0.00132	0.0445321	1	0.5	0.13095	0.486818	0	0.132249	0.148492	0.535525	0	0.4	0.58447	0.872864	0	0.152716	0.233182	0.642418	0	0.59	0.03592	0.318007	0	0.204337	0.015768	0.311484	0	0.6	0.00324	0.106939	0
Only DHS	3.85582	1080131	chr3:166527722-166527921	chr3:74345151-74345350	826430	0.76	0.0922	0.084555	ENST00000495159.1	42841	ENSMUST00000193464.1	21158	non-cCRE	non-cCRE	distal	distal	0.371194	0.00577	0.0855133	1	0.31	0.87349	0.959507	0	0.0841937	0.268086	0.637054	0	0.16	0.98789	0.997181	0	-0.0524288	0.695674	0.861999	0	0.17	0.98369	0.99701	0	-0.179705	0.965302	0.986389	0	0.23	0.98641	0.997731	0
Only DHS	3.8658	NA	chr3:168726532-168726731	chr3:29601693-29601892	827408	0.585	0.42014	0.186925	ENST00000432315.1	59972	ENSMUST00000184317.1	34851	non-cCRE	non-cCRE	distal	distal	0.360708	0.00682	0.0914893	1	0.32	0.84588	0.947886	0	0.350582	0.00316	0.130384	0	0.36	0.77881	0.955205	0	0.404628	0.013788	0.306781	0	0.35	0.75347	0.939867	0	0.0532122	0.26959	0.7673	0	0.37	0.82402	0.962722	0
Only DHS	3.86768	NA	chr3:169143112-169143311	chr3:30009171-30009370	827601	0.7	0.15852	0.223935	ENST00000433243.6	2976	ENSMUST00000174406.1	2068	non-cCRE	non-cCRE	distal	distal	0.405077	0.00321	0.0671359	1	0.31	0.87349	0.959507	0	-0.0165243	0.612342	0.809401	0	0.15	0.99118	0.997758	0	0.00228157	0.5706	0.812502	0	0.2	0.96709	0.994999	0	0.076609	0.195046	0.718088	0	0.26	0.97239	0.995467	0
Only DHS	3.86877	1052324	chr3:169388712-169388911	chr3:30245301-30245500	827723	0.6	0.25176	0.207385	ENST00000480669.1	58955	ENSMUST00000061088.6	6981	non-cCRE	dELS	distal	distal	-0.0367619	0.67117	0.733769	0	0.41	0.47643	0.769796	0	0.444447	0.000462	0.0687523	1	0.61	0.01405	0.214409	0	0.344841	0.03217	0.384859	0	0.61	0.02515	0.28071	0	0.0396505	0.318224	0.791395	0	0.52	0.03779	0.320216	0
Only DHS	3.86877	1052324	chr3:169388772-169388971	chr3:30245363-30245562	827723	0.635	0.268805	0.221515	ENST00000480669.1	58895	ENSMUST00000061088.6	7043	non-cCRE	dELS	distal	distal	-0.00350008	0.57096	0.661938	0	0.37	0.66108	0.867649	0	0.403697	0.001134	0.093185	1	0.57	0.03296	0.301624	0	0.514991	0.001844	0.18015	0	0.59	0.03592	0.318007	0	0.0041073	0.46169	0.847284	0	0.46	0.28914	0.702024	0
Only DHS	3.87017	NA	chr3:169698712-169698911	chr3:30546122-30546321	827917	0.49	0.03378	-0.00169	ENST00000484597.1	10383	ENSMUST00000172754.7	1686	non-cCRE	non-cCRE	distal	proximal	-0.000654795	0.52506	0.629565	0	0.36	0.8096	0.935193	0	0.473159	0.000416	0.0677768	1	0.5	0.21884	0.650343	0	0.141217	0.253108	0.655515	0	0.46	0.38297	0.755306	0	0.0996717	0.174864	0.701283	0	0.41	0.78056	0.944342	0
Only DHS	3.87176	1052992	chr3:170044632-170044831	chr3:30864560-30864759	828143	0.515	0.01886	0.064955	ENST00000485735.6	5023	ENSMUST00000147697.1	8416	non-cCRE	dELS	distal	distal	0.397942	0.00368	0.0711845	1	0.56	0.03832	0.315453	0	0.475504	0.000228	0.0564756	1	0.65	0.00526	0.14336	0	0.71851	2e-06	0.028427	1	0.58	0.04374	0.342294	0	0.286696	0.001834	0.116385	0	0.55	0.01353	0.207616	0
Only DHS	3.87196	1053043	chr3:170094492-170094691	chr3:30904826-30905025	828172	0.63	0.019805	0.10247	ENST00000599781.1	6681	ENSMUST00000124472.1	28085	non-cCRE	non-cCRE	distal	distal	0.398144	0.00366	0.071173	1	0.36	0.70326	0.886884	0	0.0601327	0.343064	0.682457	0	0.44	0.35876	0.749425	0	0.164574	0.21239	0.627494	0	0.44	0.34273	0.726178	0	0.0463675	0.293628	0.779708	0	0.42	0.57775	0.859548	0
Only DHS	3.87257	NA	chr3:170221752-170221951	chr3:30995139-30995338	828245	0.69	0.00985	0.00318	ENST00000295797.4	413	ENSMUST00000108249.8	408	non-cCRE	pELS	proximal	proximal	0.13901	0.18935	0.372046	0	0.78	0.01445	0.216651	0	0.0150206	0.462308	0.743421	0	0.79	0.01189	0.204714	0	0.0655129	0.366808	0.720851	0	0.65	0.11283	0.510813	0	0.10231	0.190852	0.714611	0	0.94	0.0022	0.0907622	1
Only DHS	3.87368	NA	chr3:170471002-170471201	chr3:31214124-31214323	828403	0.315	0.17197	0.084735	ENST00000480067.1	3719	ENSMUST00000108245.1	44070	non-cCRE	dELS	distal	distal	0.386412	0.00442	0.0763251	1	0.43	0.383	0.706373	0	0.458481	0.000352	0.0651531	1	0.47	0.22886	0.650343	0	0.435063	0.008468	0.270802	0	0.48	0.20823	0.614533	0	-0.0864016	0.805888	0.942067	0	0.42	0.57775	0.859548	0
Only DHS	3.87421	1053525	chr3:170586352-170586551	chr3:31310588-31310787	828490	0.695	0.057585	0.07439	ENST00000231706.5	277	ENSMUST00000195091.1	135	non-cCRE	pELS	proximal	promoter	0.417944	0.00729	0.0937317	1	0.48	0.59912	0.84884	0	0.253685	0.038008	0.337609	0	0.39	0.84079	0.974109	0	0.214422	0.107168	0.528652	0	0.43	0.65653	0.912531	0	0.483883	0.001422	0.103366	0	0.59	0.24145	0.664424	0
Only DHS	3.87566	NA	chr3:170906792-170906991	chr3:28782820-28783019	828659	0.655	0.22398	0.215745	ENST00000487522.5	1606	ENSMUST00000060500.8	1543	non-cCRE	non-cCRE	proximal	proximal	0.415956	0.00567	0.0845445	1	0.44	0.66986	0.876403	0	0.166494	0.107994	0.484418	0	0.32	0.92694	0.993236	0	0.188395	0.145482	0.570237	0	0.41	0.7094	0.917099	0	0.0625506	0.29492	0.780323	0	0.46	0.58949	0.870178	0
Only DHS	3.88108	1050210	chr3:172103474-172103673	chr3:27652202-27652401	829380	0.615	0.0216	-0.012745	ENST00000478016.1	23299	ENSMUST00000195008.5	57996	non-cCRE	dELS	distal	distal	0.163256	0.13145	0.315187	0	0.56	0.03832	0.315453	0	0.315587	0.006514	0.172687	0	0.74	0.00042	0.0480224	1	-0.0370406	0.661804	0.848486	0	0.73	0.00139	0.0871443	1	0.0455637	0.296536	0.781174	0	0.58	0.00549	0.141725	0
Only DHS	3.88121	NA	chr3:172129312-172129511	chr3:27626023-27626222	829399	0.495	0.01208	-0.04037	ENST00000443501.1	2337	ENSMUST00000174954.1	41027	non-cCRE	non-cCRE	distal	distal	0.0365735	0.44491	0.572732	0	0.46	0.25284	0.605968	0	0.0966296	0.232828	0.611426	0	0.72	0.00085	0.066047	1	0.237926	0.110072	0.531984	0	0.7	0.00334	0.130848	0	-0.0476677	0.67403	0.907475	0	0.51	0.05531	0.373198	0
Only DHS	3.88136	NA	chr3:172154472-172154671	chr3:27606757-27606956	829416	0.38	0.00540881	-0.0834528	ENST00000476794.1	5936	ENSMUST00000174954.1	21761	non-cCRE	non-cCRE	distal	distal	0.17518	0.11436	0.297327	0	0.49	0.15678	0.514572	0	0.493497	0.00016	0.0525354	1	0.72	0.00085	0.066047	1	0.15798	0.223792	0.635597	0	0.72	0.00187	0.101241	0	-0.0401453	0.645324	0.900343	0	0.51	0.05531	0.373198	0
Only DHS	3.88207	NA	chr3:172319912-172320111	chr3:27479200-27479399	829515	0.65	0.036	0.12237	ENST00000494000.1	8962	ENSMUST00000198723.1	67241	non-cCRE	non-cCRE	distal	distal	0.328085	0.01193	0.115987	0	0.54	0.05834	0.366077	0	0.418944	0.000792	0.0819321	1	0.65	0.00526	0.14336	0	0.375068	0.02127	0.344357	0	0.59	0.03592	0.318007	0	-0.0098196	0.520338	0.86547	0	0.49	0.10744	0.471609	0
Only DHS	3.88297	1049821	chr3:172517512-172517711	chr3:27323152-27323351	829616	0.595	0.053155	0.038105	ENST00000429380.1	4516	ENSMUST00000174840.1	6090	non-cCRE	dELS	distal	distal	0.0726509	0.33642	0.493326	0	0.37	0.66108	0.867649	0	0.421971	0.000744	0.080136	1	0.63	0.00853	0.173935	0	0.0247451	0.516656	0.790212	0	0.62	0.0213	0.26518	0	0.0299156	0.356202	0.808733	0	0.51	0.05531	0.373198	0
Only DHS	3.88377	NA	chr3:172688897-172689096	chr3:27201617-27201816	829685	0.54	0.25213	0.16553	ENST00000444110.1	8182	ENSMUST00000140872.1	13175	non-cCRE	dELS	distal	distal	0.126617	0.19904	0.380223	0	0.53	0.07155	0.386946	0	0.456179	0.000378	0.0660331	1	0.62	0.01066	0.187302	0	-0.00663506	0.591788	0.820881	0	0.59	0.03592	0.318007	0	-0.190219	0.972396	0.98882	0	0.51	0.05531	0.373198	0
Only DHS	3.88838	NA	chr3:173703062-173703261	chr3:26022540-26022739	830221	0.545	0.158035	0.204345	ENST00000449016.1	58830	ENSMUST00000075054.9	110994	non-cCRE	non-cCRE	distal	distal	0.419325	0.00247	0.0597213	1	0.34	0.78196	0.924154	0	0.119547	0.175522	0.562784	0	0.33	0.85507	0.974109	0	0.448626	0.006674	0.253255	0	0.29	0.89292	0.984119	0	-0.0627506	0.729902	0.922291	0	0.36	0.84776	0.966798	0
Only DHS	3.88916	1048966	chr3:173888992-173889191	chr3:25830983-25831182	830332	0.9	0.88139	0.490065	ENST00000457192.1	31466	ENSMUST00000192273.1	99739	non-cCRE	CA	distal	distal	0.361266	0.0068	0.0913513	1	0.34	0.78196	0.924154	0	0.164447	0.093532	0.462515	0	0.31	0.89003	0.987303	0	0.358876	0.026742	0.366966	0	0.31	0.86127	0.975795	0	0.0651218	0.229546	0.742717	0	0.36	0.84776	0.966798	0
Only DHS	3.88977	NA	chr3:174020716-174020915	chr3:25693323-25693522	830407	0.695	0.123745	0.208135	ENST00000517173.1	36725	ENSMUST00000193993.1	6780	non-cCRE	non-cCRE	distal	distal	0.358108	0.00711	0.0930553	1	0.3	0.89606	0.967181	0	0.191411	0.061424	0.402342	0	0.24	0.94931	0.993236	0	0.286862	0.065642	0.465646	0	0.23	0.94841	0.99207	0	-0.00492158	0.49963	0.859192	0	0.27	0.96562	0.994374	0
Only DHS	3.89038	1048858	chr3:174155222-174155421	chr3:25541310-25541509	830494	0.805	0.891995	0.417295	ENST00000469727.1	18759	ENSMUST00000157320.1	4510	non-cCRE	non-cCRE	distal	distal	0.381495	0.00483	0.0792363	1	0.21	0.98951	0.997859	0	0.137228	0.138726	0.524359	0	0.18	0.98013	0.996438	0	0.235892	0.112388	0.535156	0	0.16	0.98599	0.99701	0	-0.078992	0.783696	0.936228	0	0.19	0.99499	0.998563	0
Only DHS	3.89597	1048360	chr3:175388972-175389171	chr3:24285728-24285927	831019	0.905	0.97519	0.505955	ENST00000362922.1	8176	ENSMUST00000077389.7	47140	non-cCRE	non-cCRE	distal	distal	0.385933	0.00445	0.0764463	1	0.29	0.91535	0.973304	0	0.118438	0.177868	0.564745	0	0.18	0.98013	0.996438	0	0.189491	0.172594	0.596145	0	0.22	0.95711	0.994999	0	0.158727	0.044612	0.474194	0	0.24	0.98119	0.996305	0
Only DHS	3.89884	NA	chr3:176011452-176011651	chr3:23625141-23625340	831266	0.715	0.6856	0.33548	ENST00000437653.1	32881	ENSMUST00000194267.1	164090	non-cCRE	non-cCRE	distal	distal	0.377933	0.00517	0.0818014	1	0.36	0.70326	0.886884	0	0.185481	0.067658	0.415961	0	0.19	0.97683	0.996438	0	0.0835425	0.376152	0.72583	0	0.22	0.95711	0.994999	0	0.050406	0.279208	0.77229	0	0.29	0.95237	0.992744	0
Only DHS	3.90301	NA	chr3:176938832-176939031	chr3:22309336-22309535	831651	0.855	0.67801	0.37405	ENST00000428516.1	70993	ENSMUST00000194390.1	11505	non-cCRE	non-cCRE	distal	distal	0.399287	0.00359	0.0705065	1	0.58	0.02489	0.26587	0	0.236415	0.028682	0.305385	0	0.32	0.87491	0.980544	0	0.364224	0.024828	0.359515	0	0.36	0.71109	0.917099	0	0.107924	0.11839	0.639573	0	0.32	0.92262	0.986549	0
Only DHS	3.90413	1047483	chr3:177181052-177181251	chr3:22090053-22090252	831738	0.295	0.193391	0.0919359	ENST00000636912.1	9634	ENSMUST00000195073.1	8937	non-cCRE	dELS	distal	distal	0.067603	0.35073	0.503872	0	0.53	0.07155	0.386946	0	0.0779874	0.286366	0.648715	0	0.63	0.00853	0.173935	0	0.0536768	0.446532	0.759491	0	0.74	0.00088	0.068439	1	0.0874414	0.165652	0.693153	0	0.56	0.01047	0.187722	0
Only DHS	3.90626	NA	chr3:177644812-177645011	chr3:21593188-21593387	832036	0.31	0.04956	0.0479	ENST00000456755.1	16524	ENSMUST00000199468.1	10422	non-cCRE	non-cCRE	distal	distal	0.422848	0.00232	0.058479	1	0.32	0.84588	0.947886	0	0.102802	0.216222	0.598226	0	0.22	0.96357	0.996046	0	0.0974675	0.345022	0.709837	0	0.15	0.98957	0.99767	0	0.0560019	0.259908	0.761957	0	0.27	0.96562	0.994374	0
Only DHS	3.90715	NA	chr3:177843912-177844111	chr3:21350607-21350806	832161	0.385	0.01044	-0.110265	ENST00000434309.1	16128	ENSMUST00000190301.1	81516	non-cCRE	non-cCRE	distal	distal	0.178737	0.10944	0.291816	0	0.4	0.52247	0.794619	0	-0.0530674	0.729888	0.859989	0	0.41	0.52757	0.848038	0	0.0665431	0.41561	0.74512	0	0.38	0.626	0.87932	0	0.340793	0.000418	0.0604385	1	0.43	0.5103	0.820153	0
Only DHS	3.90817	NA	chr3:178072092-178072291	chr3:21026343-21026542	832264	0.635	0.00861	-0.010845	ENST00000362988.1	64312	ENSMUST00000117148.1	23022	non-cCRE	non-cCRE	distal	distal	0.426049	0.0022	0.057195	1	0.3	0.89606	0.967181	0	0.0145668	0.502598	0.761595	0	0.25	0.94269	0.993236	0	0.467678	0.004684	0.229302	0	0.26	0.92619	0.991683	0	0.0474604	0.28963	0.777592	0	0.27	0.96562	0.994374	0
Only DHS	3.90895	1046569;1046570	chr3:178244502-178244701	chr3:20776812-20777011	832334	0.905	0.770415	0.41064	ENST00000437510.5	28230	ENSMUST00000192492.1	7051	non-cCRE	dELS	distal	distal	0.426188	0.0022	0.057195	1	0.36	0.70326	0.886884	0	0.159802	0.100206	0.472963	0	0.32	0.87491	0.980544	0	0.415486	0.011608	0.292862	0	0.38	0.626	0.87932	0	0.0108173	0.4337	0.8379	0	0.33	0.90599	0.982253	0
Only DHS	3.91108	1053905	chr3:178714832-178715031	chr3:32067199-32067398	832582	0.5	0.0075	-0.05798	ENST00000421498.1	86904	ENSMUST00000194796.1	88715	non-cCRE	dELS	distal	distal	0.387653	0.00439	0.0761756	1	0.47	0.21783	0.580767	0	-0.0899436	0.82535	0.902325	0	0.53	0.07472	0.418499	0	0.00553287	0.562844	0.809321	0	0.48	0.20823	0.614533	0	-0.00281605	0.490726	0.856206	0	0.49	0.10744	0.471609	0
Only DHS	3.91349	NA	chr3:179236232-179236431	chr3:32464723-32464922	832823	0.865	0.57224	0.32441	ENST00000486944.2	6852	ENSMUST00000195230.1	3045	non-cCRE	non-cCRE	distal	distal	0.362207	0.00668	0.090727	1	0.38	0.61739	0.84884	0	0.0216005	0.477436	0.750203	0	0.28	0.92158	0.991415	0	0.0319328	0.498888	0.782464	0	0.19	0.97313	0.995269	0	0.131025	0.078146	0.570876	0	0.33	0.90599	0.982253	0
Only DHS	3.91539	1054595	chr3:179656132-179656331	chr3:32820412-32820611	833053	0.36	0.197165	0.10673	ENST00000496897.5	2438	ENSMUST00000172481.1	2700	non-cCRE	non-cCRE	distal	distal	-0.0746939	0.77155	0.80853	0	0.39	0.56995	0.821699	0	0.435814	0.000548	0.0722401	1	0.45	0.31028	0.714211	0	0.313445	0.048058	0.428473	0	0.45	0.30782	0.707915	0	-0.0630705	0.730976	0.92254	0	0.55	0.01353	0.207616	0
Only DHS	3.91714	NA	chr3:180039172-180039371	chr3:33145691-33145890	833291	0.55	0.04539	0.035895	ENST00000485199.5	2118	ENSMUST00000108219.2	2443	non-cCRE	non-cCRE	distal	distal	0.362783	0.00662	0.0904387	1	0.4	0.52247	0.794619	0	0.0524507	0.368952	0.696819	0	0.41	0.52757	0.848038	0	0.153127	0.232474	0.641952	0	0.43	0.38918	0.755306	0	-0.0408675	0.64814	0.901043	0	0.47	0.21336	0.595542	0
Only DHS	3.9236	1055556;1055557	chr3:181456532-181456731	chr3:34443100-34443299	833895	0.505	0.05981	0.088055	ENST00000646698.1	4850	ENSMUST00000174440.1	8002	non-cCRE	dELS	distal	distal	0.239919	0.04791	0.207073	0	0.32	0.84588	0.947886	0	0.128689	0.155748	0.543221	0	0.42	0.46833	0.817172	0	0.365538	0.024372	0.357523	0	0.41	0.47378	0.804731	0	0.303558	0.001116	0.0925227	1	0.39	0.74785	0.931764	0
Only DHS	3.92477	1055778	chr3:181721932-181722131	chr3:34659604-34659803	834017	0.84	0.30244	0.198915	ENST00000644358.1	1061	ENSMUST00000198758.1	3567	non-cCRE	non-cCRE	proximal	distal	0.220083	0.05848	0.225059	0	0.35	0.79049	0.9311	0	0.354026	0.005846	0.165168	0	0.41	0.59988	0.89154	0	0.460622	0.003882	0.220127	0	0.31	0.86026	0.975795	0	0.340491	0.00126	0.0983467	1	0.44	0.50761	0.820153	0
Only DHS	3.92483	1055798	chr3:181731332-181731531	chr3:34669145-34669344	834020	0.48	0.064525	0.07553	ENST00000642823.1	3613	ENSMUST00000197697.1	3901	non-cCRE	non-cCRE	distal	distal	0.383675	0.00464	0.0778916	1	0.46	0.25284	0.605968	0	0.445595	0.000456	0.0687523	1	0.44	0.35876	0.749425	0	0.46153	0.005282	0.237727	0	0.44	0.34273	0.726178	0	0.265477	0.003296	0.152703	0	0.46	0.28914	0.702024	0
Only DHS	3.92483	NA	chr3:181731492-181731691	chr3:34669283-34669482	834020	0.615	0.44866	0.211335	ENST00000642823.1	3773	ENSMUST00000197697.1	4039	non-cCRE	non-cCRE	distal	distal	0.351317	0.00801	0.097887	1	0.43	0.383	0.706373	0	0.265161	0.016984	0.249041	0	0.42	0.46833	0.817172	0	0.312517	0.048642	0.429993	0	0.44	0.34273	0.726178	0	0.227366	0.008788	0.239437	0	0.47	0.21336	0.595542	0
Only DHS	3.92491	1055829	chr3:181756372-181756571	chr3:34691811-34692010	834041	0.59	0.17803	0.118815	ENST00000642823.1	28653	ENSMUST00000197990.1	9177	non-cCRE	non-cCRE	distal	distal	0.237784	0.04926	0.209184	0	0.39	0.56995	0.821699	0	0.404826	0.001098	0.0919619	1	0.43	0.41206	0.78869	0	0.43948	0.00784	0.264757	0	0.51	0.13555	0.522811	0	0.0303475	0.354516	0.80806	0	0.49	0.10744	0.471609	0
Only DHS	3.9251	NA	chr3:181797192-181797391	chr3:34726777-34726976	834061	0.58	0.0406	0.10718	ENST00000578485.2	16009	ENSMUST00000198364.1	10114	non-cCRE	non-cCRE	distal	distal	0.090279	0.28726	0.454932	0	0.44	0.33787	0.676125	0	0.455005	0.000378	0.0660331	1	0.47	0.22886	0.650343	0	0.43308	0.008748	0.272622	0	0.42	0.43293	0.791665	0	-0.164178	0.95197	0.982158	0	0.42	0.57775	0.859548	0
Only DHS	3.92557	1055910	chr3:181887172-181887371	chr3:34774247-34774446	834080	0.685	0.11092	0.061845	ENST00000462177.1	20017	ENSMUST00000197492.1	2171	non-cCRE	non-cCRE	distal	distal	0.439349	0.00158	0.048309	1	0.47	0.21783	0.580767	0	0.179493	0.074354	0.42913	0	0.43	0.41206	0.78869	0	0.403711	0.013954	0.307575	0	0.48	0.20823	0.614533	0	0.105885	0.122576	0.645467	0	0.5	0.08298	0.456013	0
Only DHS	3.92829	1056400	chr3:182499812-182500011	chr3:35332526-35332725	834367	0.56	0.030105	0.086125	ENST00000489016.1	7112	ENSMUST00000177270.1	6911	non-cCRE	dELS	distal	distal	0.312916	0.01535	0.128709	0	0.4	0.52247	0.794619	0	0.39407	0.001344	0.0976301	1	0.43	0.41206	0.78869	0	0.498582	0.002628	0.198851	0	0.39	0.56833	0.847811	0	0.167329	0.036998	0.442378	0	0.48	0.15797	0.55185	0
Only DHS	3.92842	1056422	chr3:182518052-182518251	chr3:35352252-35352451	834379	0.58	0.024535	-0.01185	ENST00000489016.1	10927	ENSMUST00000177270.1	26637	non-cCRE	non-cCRE	distal	distal	0.0284351	0.47062	0.590981	0	0.41	0.47643	0.769796	0	0.441288	0.000492	0.0702901	1	0.38	0.69257	0.921389	0	0.257189	0.090644	0.506847	0	0.44	0.34273	0.726178	0	-0.0853134	0.802676	0.941155	0	0.45	0.34001	0.702024	0
Only DHS	3.93047	1056826	chr3:182969052-182969251	chr3:35923649-35923848	834615	0.505	0.023225	-0.02125	ENST00000497606.5	10899	ENSMUST00000198362.1	2460	non-cCRE	dELS	distal	distal	0.143992	0.16459	0.348642	0	0.52	0.08919	0.422629	0	-0.108386	0.862896	0.919812	0	0.63	0.00853	0.173935	0	0.157205	0.2251	0.6365	0	0.74	0.00088	0.068439	1	0.247469	0.005324	0.1906	0	0.53	0.02739	0.292312	0
Only DHS	3.93827	669798	chr3:184688072-184688271	chr16:21318367-21318566	835381	0.505	0.05388	0.14261	ENST00000317897.4	23730	ENSMUST00000231972.1	14562	non-cCRE	dELS	distal	distal	0.109766	0.23761	0.414168	0	0.6	0.01512	0.216651	0	0.419172	0.000786	0.081694	1	0.67	0.00324	0.117044	0	0.459434	0.005474	0.239576	0	0.69	0.00406	0.130848	0	-0.0544761	0.699996	0.914425	0	0.53	0.02739	0.292312	0
Only DHS	3.93861	669875	chr3:184760712-184760911	chr16:21377538-21377737	835432	0.53	0.04523	0.141015	ENST00000457449.1	12243	ENSMUST00000231504.1	44181	non-cCRE	dELS	distal	distal	0.390131	0.00416	0.0744957	1	0.6	0.01512	0.216651	0	-0.118682	0.880936	0.928448	0	0.54	0.06186	0.389475	0	0.274399	0.075462	0.483503	0	0.66	0.00873	0.181005	0	-0.0604969	0.721788	0.920071	0	0.49	0.10744	0.471609	0
Only DHS	3.9411	NA	chr3:185317552-185317751	chr16:21818523-21818722	835687	0.515	0.047945	0.12399	ENST00000428617.1	11136	ENSMUST00000232240.1	7219	non-cCRE	dELS	distal	distal	0.545809	0.00012	0.0138677	1	0.51	0.1081	0.454352	0	0.307712	0.007692	0.184849	0	0.47	0.22886	0.650343	0	-0.108892	0.80475	0.905213	0	0.53	0.10111	0.469132	0	0.228894	0.008438	0.235078	0	0.58	0.00549	0.141725	0
Only DHS	3.94136	NA	chr3:185364492-185364691	chr16:21847358-21847557	835713	0.62	0.11885	0.18368	ENST00000438053.5	1249	ENSMUST00000181834.1	1581	non-cCRE	non-cCRE	proximal	proximal	0.419982	0.00534	0.0827917	1	0.39	0.81461	0.935193	0	0.218472	0.056848	0.391616	0	0.43	0.6548	0.911062	0	0.416057	0.008224	0.268186	0	0.45	0.57997	0.863016	0	0.247104	0.026544	0.389316	0	0.48	0.47612	0.820153	0
Only DHS	3.94446	671035	chr3:186045572-186045771	chr16:22380415-22380614	836005	0.57	0.07347	0.05297	ENST00000480706.1	18788	ENSMUST00000170803.1	21214	non-cCRE	non-cCRE	distal	distal	0.377564	0.0052	0.0818014	1	0.48	0.18622	0.547089	0	0.169676	0.08651	0.451198	0	0.47	0.22886	0.650343	0	0.358975	0.026708	0.366791	0	0.46	0.26999	0.670494	0	0.0146417	0.417822	0.832072	0	0.51	0.05531	0.373198	0
Only DHS	3.94467	671106	chr3:186096922-186097121	chr16:22428136-22428335	836046	0.21	0.2345	-0.005815	ENST00000475484.1	8368	ENSMUST00000168774.7	8178	non-cCRE	dELS	distal	distal	0.367235	0.00611	0.0870875	1	0.51	0.1081	0.454352	0	0.212816	0.042808	0.352695	0	0.56	0.04099	0.330393	0	0.255427	0.092312	0.509151	0	0.71	0.00238	0.108794	0	0.2603	0.003804	0.16313	0	0.54	0.01914	0.244112	0
Only DHS	3.94467	671108	chr3:186098592-186098791	chr16:22429667-22429866	836046	0.695	0.201625	0.2183	ENST00000475484.1	6698	ENSMUST00000168774.7	6647	non-cCRE	dELS	distal	distal	0.468846	0.00086	0.0363764	1	0.57	0.03092	0.286753	0	0.193806	0.05911	0.397114	0	0.64	0.00665	0.159018	0	0.532652	0.001242	0.161933	0	0.69	0.00406	0.130848	0	0.239266	0.006568	0.210599	0	0.68	0.00057	0.0493941	1
Only DHS	3.94516	NA	chr3:186209712-186209911	chr16:22517452-22517651	836113	0.565	0.05295	0.073455	ENST00000490452.5	32725	ENSMUST00000159309.1	5971	non-cCRE	non-cCRE	distal	distal	0.366417	0.00615	0.0872055	1	0.71	0.00127	0.0707802	1	0.0411976	0.407906	0.717208	0	0.67	0.00324	0.117044	0	0.176894	0.19217	0.612538	0	0.76	0.0004	0.0498482	1	0.0269448	0.367842	0.813119	0	0.56	0.01047	0.187722	0
Only DHS	3.94517	NA	chr3:186210772-186210971	chr16:22518467-22518666	836113	0.505	0.063245	0.0158	ENST00000490452.5	31665	ENSMUST00000159309.1	6986	non-cCRE	non-cCRE	distal	distal	0.274761	0.02816	0.165812	0	0.6	0.01512	0.216651	0	-0.0291039	0.654434	0.827458	0	0.68	0.00263	0.10801	0	0.243292	0.104298	0.524685	0	0.77	0.00028	0.0436855	1	-0.119431	0.886826	0.963566	0	0.55	0.01353	0.207616	0
Only DHS	3.94543	671298	chr3:186259352-186259551	chr16:22564446-22564645	836141	0.605	0.032635	0.00287	ENST00000480933.1	2407	ENSMUST00000159953.1	15892	non-cCRE	dELS	distal	distal	0.270023	0.03017	0.170446	0	0.6	0.01512	0.216651	0	-0.0340998	0.671108	0.834728	0	0.55	0.05039	0.355754	0	0.151141	0.236102	0.644428	0	0.56	0.06067	0.387524	0	-0.284754	0.996924	0.99853	0	0.62	0.00211	0.0907622	1
Only DHS	3.94847	NA	chr3:186940472-186940671	chr16:23232156-23232355	836526	0.29	0.0253036	0.0396429	ENST00000417392.5	9119	ENSMUST00000178797.7	6134	non-cCRE	dELS	distal	distal	-0.0395248	0.67949	0.740007	0	0.32	0.84588	0.947886	0	0.43216	0.000578	0.0730334	1	0.49	0.15644	0.551112	0	0.192911	0.167548	0.591542	0	0.47	0.23816	0.644261	0	0.0162203	0.411358	0.829808	0	0.33	0.90599	0.982253	0
Only DHS	3.94851	672009	chr3:186947812-186948011	chr16:23239530-23239729	836531	0.665	0.15276	0.054655	ENST00000417392.5	16459	ENSMUST00000178797.7	13508	non-cCRE	dELS	distal	distal	0.0712369	0.34049	0.496384	0	0.65	0.00468	0.133529	0	0.459433	0.000342	0.0641637	1	0.63	0.00853	0.173935	0	0.158649	0.222598	0.634731	0	0.7	0.00334	0.130848	0	6.39872e-05	0.478668	0.852599	0	0.6	0.00324	0.106939	0
Only DHS	3.95212	NA	chr3:187748352-187748551	chr16:23991542-23991741	836888	0.535	0.114085	0.130525	ENST00000406870.6	2624	ENSMUST00000023151.5	2689	non-cCRE	non-cCRE	distal	distal	0.191244	0.09325	0.272549	0	0.66	0.00347	0.111742	0	-0.0126492	0.599102	0.803838	0	0.69	0.00202	0.0979214	1	0.166139	0.209714	0.625681	0	0.78	0.00017	0.0317934	1	0.0294639	0.35794	0.809388	0	0.54	0.01914	0.244112	0
Only DHS	3.95307	673038	chr3:187959192-187959391	chr16:24186659-24186858	837003	0.49	0.016525	0.018275	ENST00000423643.1	7575	ENSMUST00000230625.1	18097	non-cCRE	dELS	distal	distal	0.353409	0.0077	0.0961811	1	0.47	0.21783	0.580767	0	-0.0820975	0.80717	0.894055	0	0.48	0.1914	0.598057	0	0.257386	0.09044	0.506549	0	0.47	0.23816	0.644261	0	-0.0478085	0.67462	0.907663	0	0.46	0.28914	0.702024	0
Only DHS	3.95315	NA	chr3:187973852-187974051	chr16:24203908-24204107	837013	0.67	0.01996	0.04959	ENST00000446091.1	2355	ENSMUST00000229881.1	12138	non-cCRE	non-cCRE	distal	distal	0.350129	0.00811	0.098139	1	0.46	0.25284	0.605968	0	0.0421983	0.404314	0.715248	0	0.46	0.26436	0.676112	0	0.310624	0.049772	0.432541	0	0.5	0.1602	0.565944	0	-0.130808	0.907544	0.969037	0	0.47	0.21336	0.595542	0
Only DHS	3.95315	673059	chr3:187974072-187974271	chr16:24204140-24204339	837013	0.745	0.530915	0.313125	ENST00000446091.1	2135	ENSMUST00000229881.1	11906	non-cCRE	dELS	distal	distal	0.351739	0.00793	0.0973414	1	0.5	0.13095	0.486818	0	0.0810113	0.277448	0.643154	0	0.5	0.13185	0.527357	0	0.601187	0.000236	0.117746	0	0.54	0.08465	0.440606	0	0.0658845	0.227202	0.741343	0	0.5	0.08298	0.456013	0
Only DHS	3.95321	673077	chr3:187988518-187988717	chr16:24217542-24217741	837020	0.645	0.113735	0.1223	ENST00000446091.1	12110	ENSMUST00000228980.1	1017	non-cCRE	pELS	distal	proximal	0.434793	0.00309	0.0661851	1	0.4	0.66155	0.867649	0	0.0357832	0.398774	0.712481	0	0.33	0.91962	0.991415	0	0.289065	0.062662	0.460233	0	0.38	0.74428	0.939867	0	0.17379	0.055346	0.512201	0	0.32	0.95847	0.994374	0
Only DHS	3.95398	673253	chr3:188162112-188162311	chr16:24401555-24401754	837147	0.69	0.31376	0.14232	ENST00000605573.1	8054	ENSMUST00000157236.1	4662	non-cCRE	non-cCRE	distal	distal	0.08408	0.3041	0.468194	0	0.38	0.61739	0.84884	0	0.411119	0.000968	0.0884515	1	0.55	0.05039	0.355754	0	0.325128	0.0416	0.412083	0	0.56	0.06067	0.387524	0	0.0751538	0.199332	0.721404	0	0.5	0.08298	0.456013	0
Only DHS	3.95929	NA	chr3:189325124-189325323	chr16:25426710-25426909	837797	0.565	0.00766	0.00982	ENST00000481307.1	15229	ENSMUST00000232460.1	16363	non-cCRE	CA	distal	distal	0.447043	0.00135	0.0447213	1	0.56	0.03832	0.315453	0	0.187689	0.065278	0.410865	0	0.6	0.01702	0.23043	0	0.715857	2e-06	0.028427	1	0.67	0.00728	0.178187	0	0.0823186	0.179042	0.704764	0	0.55	0.01353	0.207616	0
Only DHS	3.95929	NA	chr3:189325152-189325351	chr16:25426738-25426937	837797	0.585	0.00804	0.0488	ENST00000481307.1	15257	ENSMUST00000232460.1	16335	non-cCRE	CA	distal	distal	0.41434	0.00266	0.0615383	1	0.54	0.05834	0.366077	0	0.236942	0.028442	0.304486	0	0.59	0.02115	0.251427	0	0.686224	8e-06	0.0484103	1	0.68	0.00555	0.154184	0	0.0825264	0.178478	0.704246	0	0.55	0.01353	0.207616	0
Only DHS	3.96238	674611	chr3:190003412-190003611	chr16:26003171-26003370	838109	0.475	0.08614	0.14802	ENST00000470925.1	15646	ENSMUST00000161878.1	10379	non-cCRE	non-cCRE	distal	distal	0.351659	0.00795	0.0975086	1	0.44	0.33787	0.676125	0	-0.0443742	0.703606	0.84873	0	0.6	0.01702	0.23043	0	0.114737	0.307812	0.689514	0	0.52	0.12067	0.513568	0	-0.0752853	0.772158	0.933293	0	0.51	0.05531	0.373198	0
Only DHS	3.96277	674660	chr3:190093892-190094091	chr16:26082393-26082592	838157	0.585	0.01212	0.000775001	ENST00000444866.5	22556	ENSMUST00000039990.5	23191	non-cCRE	dELS	distal	distal	0.472581	0.00079	0.0348674	1	0.38	0.61739	0.84884	0	0.210502	0.044546	0.358086	0	0.45	0.31028	0.714211	0	0.5422	0.000994	0.152921	0	0.48	0.20823	0.614533	0	0.0924266	0.153206	0.681305	0	0.38	0.78846	0.944342	0
Only DHS	3.96388	674838	chr3:190344765-190344964	chr16:26400671-26400870	838264	0.58	0.00686	-0.024335	ENST00000468220.1	22223	ENSMUST00000023154.2	28829	non-cCRE	dELS	distal	distal	0.0878987	0.29363	0.459974	0	0.48	0.18622	0.547089	0	0.39533	0.001306	0.0965372	1	0.56	0.04099	0.330393	0	0.334928	0.036634	0.398188	0	0.57	0.05301	0.376157	0	0.137266	0.069162	0.55011	0	0.47	0.21336	0.595542	0
Only DHS	3.96614	119462	chr3:190831432-190831631	chr1:181919371-181919570	838493	0.795	0	0	ENST00000397646.2	466	ENSMUST00000195788.1	2010	non-cCRE	CA	proximal	distal	0.367828	0.00664	0.0906214	1	0.39	0.65782	0.867649	0	-0.0414813	0.649924	0.825445	0	0.35	0.8078	0.958226	0	0.492565	0.002032	0.185112	0	0.33	0.8222	0.963762	0	0.0590622	0.267674	0.766315	0	0.41	0.67106	0.907106	0
Only DHS	3.9691	NA	chr3:191499522-191499721	chr16:27523601-27523800	838720	0.71	0.462165	0.311345	ENST00000518817.1	38358	ENSMUST00000149077.1	133632	non-cCRE	dELS	distal	distal	0.423137	0.00231	0.0584156	1	0.51	0.1081	0.454352	0	-0.00300878	0.565246	0.789283	0	0.46	0.26436	0.676112	0	0.293098	0.061108	0.456743	0	0.64	0.01333	0.215635	0	0.211768	0.013116	0.287184	0	0.57	0.00747	0.17064	0
Only DHS	3.97473	675850	chr3:192728112-192728311	chr16:28753766-28753965	839286	0.655	0.19637	0.161255	ENST00000445105.6	512	ENSMUST00000232352.1	697	non-cCRE	pELS	proximal	proximal	0.435652	0.00414	0.0743816	1	0.52	0.37387	0.706373	0	0.167182	0.107084	0.483186	0	0.45	0.57836	0.872864	0	0.543507	0.000626	0.137916	0	0.61	0.16855	0.581993	0	0.397141	0.003014	0.147015	0	0.64	0.1183	0.506256	0
Only DHS	3.97987	NA	chr3:193871552-193871751	chr16:29815548-29815747	839939	0.38	0.01185	-0.04839	ENST00000445168.1	27527	ENSMUST00000181815.1	4489	non-cCRE	dELS	distal	distal	0.149487	0.15431	0.338397	0	0.41	0.47643	0.769796	0	0.432084	0.00058	0.0731148	1	0.47	0.22886	0.650343	0	0.250553	0.097062	0.515859	0	0.53	0.10111	0.469132	0	-0.081071	0.790056	0.937916	0	0.4	0.71027	0.923593	0
Only DHS	3.97987	676702	chr3:193872032-193872231	chr16:29815727-29815926	839940	0.6	0.045005	0.05001	ENST00000445168.1	28007	ENSMUST00000181815.1	4668	non-cCRE	dELS	distal	distal	0.241382	0.04692	0.20526	0	0.6	0.01512	0.216651	0	0.441642	0.00049	0.0702901	1	0.56	0.04099	0.330393	0	0.200186	0.15699	0.581446	0	0.58	0.04374	0.342294	0	0.0981491	0.139416	0.665846	0	0.51	0.05531	0.373198	0
Only DHS	3.98087	677012	chr3:194089252-194089451	chr16:30024533-30024732	840094	0.545	0.06833	0.07984	ENST00000457815.1	2109	ENSMUST00000232465.1	14746	non-cCRE	dELS	distal	distal	0.274203	0.02835	0.166259	0	0.69	0.00177	0.0823238	1	0.255336	0.020374	0.267364	0	0.68	0.00263	0.10801	0	0.383927	0.018678	0.331712	0	0.72	0.00187	0.101241	0	0.173308	0.032524	0.421523	0	0.56	0.01047	0.187722	0
Only DHS	3.98092	677026	chr3:194101392-194101591	chr16:30036023-30036222	840103	0.53	0.01716	0.03088	ENST00000457815.1	9830	ENSMUST00000232465.1	3256	non-cCRE	dELS	distal	distal	0.342211	0.0093	0.104099	0	0.52	0.08919	0.422629	0	0.423115	0.000726	0.0794677	1	0.49	0.15644	0.551112	0	0.375569	0.021106	0.34348	0	0.49	0.18007	0.581993	0	0.104248	0.126022	0.649834	0	0.47	0.21336	0.595542	0
Only DHS	3.98103	677044	chr3:194121812-194122011	chr16:30053092-30053291	840120	0.485	0.004835	-0.03358	ENST00000418353.1	9189	ENSMUST00000160592.2	11092	non-cCRE	dELS	distal	distal	0.379555	0.00502	0.0807196	1	0.49	0.15678	0.514572	0	0.329865	0.00486	0.153797	0	0.46	0.26436	0.676112	0	0.347721	0.030986	0.381162	0	0.53	0.10111	0.469132	0	-0.0286056	0.599078	0.888114	0	0.49	0.10744	0.471609	0
Only DHS	3.98451	677976	chr3:194878792-194878991	chr16:30789077-30789276	840609	0.24	0.27019	0.00981	ENST00000427064.1	50901	ENSMUST00000231445.1	3978	non-cCRE	dELS	distal	distal	-0.112646	0.85203	0.871644	0	0.36	0.70326	0.886884	0	0.517502	9.8e-05	0.049859	1	0.53	0.07472	0.418499	0	0.368631	0.023358	0.353831	0	0.52	0.12067	0.513568	0	0.0806997	0.183462	0.708482	0	0.42	0.57775	0.859548	0
Only DHS	3.98456	677989	chr3:194885102-194885301	chr16:30795849-30796048	840611	0.31	0.02826	-0.094375	ENST00000427064.1	57211	ENSMUST00000231445.1	2593	non-cCRE	dELS	distal	distal	0.118406	0.21757	0.397007	0	0.46	0.25284	0.605968	0	0.431157	0.00059	0.0731447	1	0.56	0.04099	0.330393	0	0.376511	0.020808	0.341766	0	0.47	0.23816	0.644261	0	-0.0283405	0.597972	0.88779	0	0.5	0.08298	0.456013	0
Only DHS	3.98627	678354	chr3:195269612-195269811	chr16:31079979-31080178	840781	0.65	0.00778	-0.008325	ENST00000455281.1	1049	ENSMUST00000055389.8	1253	non-cCRE	non-cCRE	proximal	proximal	0.13039	0.2053	0.385869	0	0.64	0.09949	0.454352	0	-0.177055	0.917366	0.947276	0	0.66	0.06874	0.418499	0	-0.103347	0.73265	0.876473	0	0.87	5e-05	0.0205362	1	0.23386	0.032086	0.418959	0	0.83	0.0368	0.320216	0
Only DHS	3.98981	679993	chr3:196058492-196058691	chr16:32624710-32624909	841216	0.575	0.15394	0.132385	ENST00000482479.1	266	ENSMUST00000128285.1	267	non-cCRE	non-cCRE	proximal	proximal	0.391097	0.00819	0.0983922	1	0.42	0.73476	0.905426	0	-0.0751436	0.733688	0.861566	0	0.53	0.2902	0.714211	0	-0.0246929	0.569762	0.812109	0	0.43	0.64874	0.905113	0	-0.0722451	0.736202	0.923842	0	0.42	0.7798	0.944342	0
Only DHS	3.9915	NA	chr3:196430952-196431151	chr16:32333564-32333763	841416	0.66	0.23547	0.232195	ENST00000442941.1	233	ENSMUST00000232137.1	1295	non-cCRE	non-cCRE	proximal	proximal	0.402731	0.00694	0.0921378	1	0.53	0.33683	0.676125	0	0.202009	0.07017	0.420774	0	0.5	0.38756	0.78869	0	-0.147959	0.807118	0.906201	0	0.61	0.16855	0.581993	0	0.234422	0.0318	0.417603	0	0.84	0.03414	0.320216	0
Only DHS	3.99231	NA	chr3:196609072-196609271	chr16:32203099-32203298	841500	0.55	0.031445	0.003355	ENST00000441644.1	23315	ENSMUST00000099990.4	16912	non-cCRE	non-cCRE	distal	distal	0.41766	0.00255	0.0607433	1	0.58	0.02489	0.26587	0	0.0369887	0.422746	0.724592	0	0.58	0.02662	0.276737	0	0.34958	0.030244	0.378595	0	0.54	0.08465	0.440606	0	0.0929111	0.152046	0.680159	0	0.54	0.01914	0.244112	0
Only DHS	3.99266	679501	chr3:196684742-196684941	chr16:32115528-32115727	841542	0.445	0.20634	0.057325	ENST00000364571.1	24022	ENSMUST00000125829.1	6662	non-cCRE	dELS	distal	distal	0.443064	0.00141	0.0452956	1	0.76	0.00037	0.0317014	1	0.135958	0.141236	0.527524	0	0.57	0.03296	0.301624	0	-0.0715255	0.735476	0.877563	0	0.71	0.00238	0.108794	0	-0.00612819	0.504708	0.860763	0	0.66	0.00085	0.0627268	1
Only DHS	3.99382	NA	chr3:196942772-196942971	chr16:31948195-31948394	841642	0.755	0.66729	0.28266	ENST00000602845.1	148	ENSMUST00000202722.1	99	non-cCRE	PLS	promoter	promoter	0.23615	0.09868	0.279366	0	0.83	0.08642	0.422629	0	0.290717	0.034572	0.326607	0	0.9	0.01718	0.23043	0	-0.0424362	0.624814	0.833915	0	0.48	0.47766	0.807743	0	0.0130919	0.493326	0.857026	0	0.96	0.00111	0.0653533	1
Only DHS	3.99383	679316	chr3:196943412-196943611	chr16:31947613-31947812	841642	0.64	0.16342	0.10327	ENST00000602845.1	788	ENSMUST00000202722.1	681	non-cCRE	pELS	proximal	proximal	0.350814	0.01436	0.125025	0	0.61	0.14253	0.514572	0	0.0708932	0.296356	0.655275	0	0.78	0.01378	0.214409	0	-0.180478	0.852678	0.924963	0	0.83	0.0017	0.101241	0	0.121627	0.151174	0.679234	0	0.94	0.0022	0.0907622	1
Only DHS	3.99567	679024	chr3:197352252-197352451	chr16:31609127-31609326	841843	0.635	0.254205	0.14186	ENST00000419354.5	52951	ENSMUST00000232340.1	8408	non-cCRE	dELS	distal	distal	0.282941	0.02473	0.157199	0	0.55	0.0476	0.340416	0	0.444007	0.000464	0.0687523	1	0.58	0.02662	0.276737	0	0.308558	0.05105	0.435409	0	0.57	0.05301	0.376157	0	0.0614731	0.24136	0.750431	0	0.47	0.21336	0.595542	0
Only DHS	3.99568	679020	chr3:197354502-197354701	chr16:31606815-31607014	841846	0.23	0.05895	0.03715	ENST00000419354.5	55201	ENSMUST00000232340.1	10720	non-cCRE	dELS	distal	distal	0.28705	0.02326	0.153458	0	0.57	0.03092	0.286753	0	0.192124	0.060712	0.400586	0	0.72	0.00085	0.066047	1	0.0961512	0.347918	0.711458	0	0.64	0.01333	0.215635	0	-0.258607	0.994598	0.998137	0	0.57	0.00747	0.17064	0
Only DHS	3.99621	NA	chr3:197468112-197468311	chr16:31499261-31499460	841938	0.32	0.0458084	0.0243653	ENST00000420213.1	9706	ENSMUST00000231805.1	8926	non-cCRE	dELS	distal	distal	0.0715116	0.33967	0.495763	0	0.43	0.383	0.706373	0	0.405039	0.001094	0.0919166	1	0.5	0.13185	0.527357	0	0.177932	0.190518	0.611193	0	0.54	0.08465	0.440606	0	0.021325	0.390416	0.821916	0	0.45	0.34001	0.702024	0
Only DHS	3.99787	NA	chr3:197839252-197839451	chr16:32981759-32981958	842170	0.735	0.522995	0.291485	ENST00000494069.1	3454	ENSMUST00000165826.7	2333	non-cCRE	non-cCRE	distal	distal	0.391976	0.00405	0.0737683	1	0.31	0.87349	0.959507	0	0.146236	0.122016	0.503326	0	0.24	0.94931	0.993236	0	-0.0456964	0.681106	0.856216	0	0.25	0.93422	0.99207	0	-0.015092	0.542422	0.87178	0	0.31	0.93581	0.991032	0
Only DHS	3.99848	680481	chr3:197960836-197961035	chr16:33063098-33063297	842238	0.67	0.02351	0.02192	ENST00000332636.5	578	ENSMUST00000023497.2	576	non-cCRE	pELS	proximal	proximal	-0.0545391	0.66191	0.727102	0	0.8	0.01037	0.189713	0	0.0850239	0.259818	0.631222	0	0.84	0.00483	0.143232	0	0.171063	0.16984	0.59358	0	0.8	0.00599	0.162657	0	-0.0221505	0.577294	0.881871	0	0.94	0.0022	0.0907622	1
Only DHS	4.10624	1269079	chr4:1291492-1291691	chr5:33337159-33337358	844201	0.54	0.017885	-0.07445	ENST00000509531.5	1577	ENSMUST00000202113.1	973	non-cCRE	pELS	proximal	proximal	-0.0129538	0.55465	0.650183	0	0.59	0.17697	0.547089	0	0.245186	0.040222	0.344718	0	0.71	0.03731	0.329562	0	-0.153807	0.815688	0.909706	0	0.85	0.00047	0.0552024	1	0.0226629	0.422754	0.833981	0	0.86	0.02706	0.292312	0
Only DHS	4.10651	1269126	chr4:1347972-1348171	chr5:33379108-33379307	844225	0.695	0.36367	0.04492	ENST00000507531.5	265	ENSMUST00000202816.1	335	non-cCRE	pELS	proximal	proximal	0.329468	0.01942	0.142133	0	0.68	0.05947	0.367704	0	0.0562213	0.336982	0.678942	0	0.9	0.00071	0.0614614	1	-0.30478	0.957454	0.973618	0	0.79	0.008	0.181005	0	0.174087	0.07512	0.564259	0	0.94	0.0022	0.0907622	1
Only DHS	4.10894	1269565	chr4:1872672-1872871	chr5:33821787-33821986	844444	0.675	0.056895	0.065865	ENST00000514045.5	1210	ENSMUST00000155880.7	957	non-cCRE	pELS	proximal	proximal	0.421027	0.00524	0.0819411	1	0.76	0.01978	0.242441	0	-0.054633	0.678094	0.83763	0	0.7	0.04243	0.337057	0	-0.0419899	0.607728	0.827188	0	0.68	0.0783	0.440606	0	0.24837	0.026064	0.386665	0	0.88	0.02135	0.265379	0
Only DHS	4.11154	1270076	chr4:2412872-2413071	chr5:34282997-34283196	844648	0.675	0.09495	0.154375	ENST00000503000.1	5537	ENSMUST00000094868.9	5129	non-cCRE	CA	distal	distal	-0.15205	0.9106	0.919947	0	0.59	0.01933	0.239448	0	0.0266662	0.459506	0.742189	0	0.56	0.04099	0.330393	0	0.25831	0.089618	0.505477	0	0.68	0.00555	0.154184	0	0.228152	0.008594	0.236869	0	0.61	0.00249	0.0907622	1
Only DHS	4.11156	1270077;1270078	chr4:2414532-2414731	chr5:34284355-34284554	844649	0.63	0.033485	-0.00109	ENST00000503000.1	3877	ENSMUST00000094868.9	3771	non-cCRE	CA	distal	distal	0.0583109	0.37768	0.523696	0	0.56	0.03832	0.315453	0	0.0360778	0.425964	0.726267	0	0.58	0.02662	0.276737	0	-0.163344	0.883698	0.93835	0	0.63	0.01691	0.236912	0	0.04337	0.30446	0.78481	0	0.65	0.00104	0.0653533	1
Only DHS	4.11356	NA	chr4:2836372-2836571	chr5:34564567-34564766	844802	0.595	0.04134	0.06552	ENST00000513069.1	6574	ENSMUST00000114338.8	8897	non-cCRE	dELS	distal	distal	0.210929	0.07185	0.24435	0	0.61	0.0123	0.200783	0	0.183021	0.070262	0.421041	0	0.69	0.00202	0.0979214	1	0.112089	0.313412	0.692683	0	0.61	0.02515	0.28071	0	-0.157396	0.944894	0.979981	0	0.48	0.15797	0.55185	0
Only DHS	4.11358	1270416	chr4:2844602-2844801	chr5:34574416-34574615	844805	0.61	0.14035	0.142405	ENST00000355842.7	451	ENSMUST00000184791.1	264	non-cCRE	pELS	proximal	proximal	0.459326	0.00281	0.0634147	1	0.69	0.05232	0.364792	0	0.0200376	0.446618	0.73606	0	0.85	0.0038	0.131947	0	-0.0984518	0.72376	0.873065	0	0.65	0.11283	0.510813	0	0.0444625	0.350338	0.806351	0	0.95	0.00058	0.0493941	1
Only DHS	4.11368	1270444	chr4:2865212-2865411	chr5:34591286-34591485	844814	0.685	0.05222	0.13932	ENST00000503169.5	2463	ENSMUST00000201368.1	4854	non-cCRE	dELS	distal	distal	0.421831	0.00237	0.0590501	1	0.59	0.01933	0.239448	0	0.102748	0.216398	0.59843	0	0.62	0.01066	0.187302	0	-0.0127168	0.60605	0.826468	0	0.64	0.01333	0.215635	0	0.0306277	0.353424	0.807702	0	0.52	0.03779	0.320216	0
Only DHS	4.11379	NA	chr4:2886992-2887191	chr5:34607833-34608032	844830	0.67	0.194655	0.218895	ENST00000506157.1	312	ENSMUST00000135321.1	6214	non-cCRE	CA-TF	proximal	distal	0.384228	0.00494	0.0800383	1	0.37	0.72749	0.905426	0	0.21642	0.045848	0.361781	0	0.29	0.90621	0.988412	0	-0.0852951	0.692834	0.860842	0	0.28	0.90259	0.985835	0	0.0487931	0.301448	0.783203	0	0.35	0.87563	0.975855	0
Only DHS	4.12042	1273789;1273790	chr4:4289452-4289651	chr5:38220912-38221111	845396	0.505	0.021765	0.111355	ENST00000452476.5	369	ENSMUST00000114106.7	233	non-cCRE	pELS	proximal	proximal	0.271756	0.04161	0.19502	0	0.66	0.07654	0.40888	0	-0.0149985	0.557954	0.786093	0	0.73	0.02897	0.292593	0	0.00625262	0.49952	0.782697	0	0.79	0.008	0.181005	0	0.066359	0.283772	0.774472	0	0.94	0.0022	0.0907622	1
Only DHS	4.12045	1273785	chr4:4291222-4291421	chr5:38219575-38219774	845397	0.51	0.01375	0.04555	ENST00000502918.1	952	ENSMUST00000126267.7	638	non-cCRE	non-cCRE	proximal	proximal	0.219365	0.08003	0.255435	0	0.54	0.30439	0.66164	0	-0.0397658	0.634572	0.81892	0	0.66	0.06874	0.418499	0	-0.155637	0.818402	0.910824	0	0.84	0.00088	0.068439	1	0.149735	0.105046	0.620719	0	0.89	0.01786	0.244112	0
Only DHS	4.12265	1273525	chr4:4754532-4754731	chr5:37902274-37902473	845582	0.725	0.40971	0.276085	ENST00000624794.1	65673	ENSMUST00000201327.1	7566	non-cCRE	dELS	distal	distal	0.38083	0.00488	0.0795859	1	0.52	0.08919	0.422629	0	0.273878	0.0143	0.232389	0	0.45	0.31028	0.714211	0	0.33272	0.03779	0.402006	0	0.5	0.1602	0.565944	0	0.00605622	0.453584	0.844561	0	0.4	0.71027	0.923593	0
Only DHS	4.12317	NA	chr4:4867872-4868071	chr5:37816643-37816842	845628	0.56	0.011615	-0.053355	ENST00000468421.1	5443	ENSMUST00000183013.1	7739	non-cCRE	non-cCRE	distal	distal	0.217564	0.06597	0.236252	0	0.53	0.07155	0.386946	0	0.088014	0.25701	0.629166	0	0.43	0.41206	0.78869	0	0.234843	0.113596	0.536837	0	0.55	0.07383	0.426323	0	0.141098	0.064288	0.538285	0	0.61	0.00249	0.0907622	1
Only DHS	4.12795	NA	chr4:5884502-5884701	chr5:37249239-37249438	845917	0.66	0.03565	-0.00375	ENST00000511535.1	3111	ENSMUST00000202652.1	1953	non-cCRE	dELS	distal	proximal	0.324287	0.01614	0.131626	0	0.47	0.3556	0.703325	0	0.37965	0.002854	0.125894	0	0.42	0.58404	0.872864	0	0.367403	0.02306	0.352698	0	0.47	0.34776	0.734295	0	0.386854	0.00087	0.0837585	1	0.49	0.21214	0.595542	0
Only DHS	4.13106	NA	chr4:6546412-6546611	chr5:36836296-36836495	846147	0.65	0.03846	0.08625	ENST00000507294.1	9066	ENSMUST00000031002.9	5642	non-cCRE	non-cCRE	distal	distal	0.357815	0.00716	0.0934206	1	0.63	0.00748	0.160174	0	0.109848	0.198382	0.583469	0	0.39	0.64053	0.89668	0	-0.0753626	0.7431	0.880602	0	0.44	0.34273	0.726178	0	-0.028571	0.598948	0.888077	0	0.51	0.05531	0.373198	0
Only DHS	4.13187	1272419	chr4:6720612-6720811	chr5:36742312-36742511	846189	0.545	0.043395	-0.010475	ENST00000320776.4	4556	ENSMUST00000202047.1	6106	non-cCRE	dELS	distal	distal	0.294479	0.02079	0.146796	0	0.68	0.00224	0.0936718	1	0.0452088	0.39392	0.710021	0	0.58	0.02662	0.276737	0	0.0806522	0.38294	0.729391	0	0.76	0.0004	0.0498482	1	0.0381863	0.323756	0.793962	0	0.61	0.00249	0.0907622	1
Only DHS	4.13308	NA	chr4:6974208-6974407	chr5:36538832-36539031	846316	0.51	0.02903	0.097975	ENST00000451522.6	12754	ENSMUST00000126077.7	7229	non-cCRE	CA-CTCF	distal	distal	0.0794234	0.31725	0.478534	0	0.64	0.006	0.149837	0	0.124139	0.165246	0.552561	0	0.62	0.01066	0.187302	0	0.103716	0.331082	0.702195	0	0.73	0.00139	0.0871443	1	-0.120121	0.888116	0.963862	0	0.56	0.01047	0.187722	0
Only DHS	4.13508	1271905	chr4:7395372-7395571	chr5:36230199-36230398	846483	0.655	0.234125	0.08345	ENST00000329016.10	706	ENSMUST00000052224.5	26177	non-cCRE	non-cCRE	proximal	distal	0.361603	0.00744	0.0947705	1	0.43	0.50365	0.794619	0	0.234353	0.035202	0.328805	0	0.41	0.59988	0.89154	0	0.387766	0.012552	0.298926	0	0.41	0.56084	0.847811	0	0.15646	0.062376	0.533133	0	0.37	0.82865	0.966789	0
Only DHS	4.13748	NA	chr4:7894592-7894791	chr5:35925505-35925704	846675	0.3	0.015945	-0.179145	ENST00000360265.8	22278	ENSMUST00000119066.2	7607	non-cCRE	dELS	distal	distal	0.353451	0.0077	0.0961811	1	0.58	0.02489	0.26587	0	0.156875	0.10467	0.479607	0	0.59	0.02115	0.251427	0	0.290397	0.063104	0.461016	0	0.56	0.06067	0.387524	0	0.0768628	0.194288	0.717458	0	0.47	0.21336	0.595542	0
Only DHS	4.15537	NA	chr4:11682952-11683151	chr5:39908945-39909144	848016	0.795	0.50468	0.26754	ENST00000508998.5	39285	ENSMUST00000200925.1	76483	non-cCRE	non-cCRE	distal	distal	0.357264	0.0072	0.0934396	1	0.32	0.84588	0.947886	0	0.217072	0.039758	0.343156	0	0.32	0.87491	0.980544	0	0.191066	0.170248	0.593859	0	0.32	0.84378	0.974052	0	-0.0715847	0.760196	0.930157	0	0.3	0.94286	0.991032	0
Only DHS	4.16407	1275563	chr4:13523632-13523831	chr5:41745138-41745337	848723	0.575	0.00839	-0.19641	ENST00000628853.1	7540	ENSMUST00000060820.7	19163	non-cCRE	CA	distal	distal	0.249482	0.04143	0.194691	0	0.38	0.61739	0.84884	0	-0.188983	0.959922	0.971735	0	0.28	0.92158	0.991415	0	0.154894	0.229228	0.639449	0	0.46	0.26999	0.670494	0	0.309199	0.000986	0.0883872	1	0.47	0.21336	0.595542	0
Only DHS	4.17209	1276490	chr4:15231332-15231531	chr5:43422986-43423185	849519	0.505	0.025955	0.034005	ENST00000513384.1	3371	ENSMUST00000201312.1	46538	non-cCRE	dELS	distal	distal	0.089055	0.29039	0.45732	0	0.7	0.00148	0.0744279	1	0.0112876	0.514338	0.766902	0	0.5	0.13185	0.527357	0	0.0660205	0.416782	0.745608	0	0.55	0.07383	0.426323	0	-0.0626952	0.72971	0.922232	0	0.48	0.15797	0.55185	0
Only DHS	4.17222	NA	chr4:15250932-15251131	chr5:43456623-43456822	849533	0.635	0.011105	-0.123525	ENST00000513384.1	22971	ENSMUST00000198692.1	13869	non-cCRE	non-cCRE	distal	distal	-0.0209827	0.62445	0.70002	0	0.34	0.78196	0.924154	0	0.42452	0.0007	0.0784859	1	0.49	0.15644	0.551112	0	0.257442	0.090382	0.50645	0	0.44	0.34273	0.726178	0	0.126411	0.085224	0.585739	0	0.41	0.63997	0.875258	0
Only DHS	4.17283	1276616	chr4:15374352-15374551	chr5:43549799-43549998	849581	0.625	0.17037	0.103695	ENST00000382383.7	0	ENSMUST00000149048.2	7770	non-cCRE	dELS	promoter	distal	0.289624	0.02614	0.160784	0	0.46	0.43016	0.74003	0	0.491883	0.000902	0.085772	1	0.63	0.04607	0.355754	0	0.338832	0.017638	0.326551	0	0.53	0.1884	0.602994	0	0.0406817	0.328006	0.796087	0	0.57	0.06307	0.409816	0
Only DHS	4.17827	1277441	chr4:16521892-16522091	chr5:44488824-44489023	850174	0.635	0.07968	0.07676	ENST00000509803.1	14664	ENSMUST00000200184.1	6397	non-cCRE	non-cCRE	distal	distal	0.0253988	0.48027	0.597838	0	0.36	0.70326	0.886884	0	0.401013	0.001184	0.093911	1	0.34	0.83662	0.972067	0	0.151879	0.234684	0.643352	0	0.35	0.75347	0.939867	0	0.0871179	0.166416	0.693651	0	0.39	0.74785	0.931764	0
Only DHS	4.17885	1277520	chr4:16653232-16653431	chr5:44580352-44580551	850236	0.58	0.030095	0.01173	ENST00000503153.5	387	ENSMUST00000200579.1	4511	non-cCRE	dELS	proximal	distal	0.377883	0.00556	0.0840285	1	0.5	0.23873	0.605968	0	0.0839677	0.250046	0.624132	0	0.53	0.15254	0.551112	0	0.465835	0.0035	0.21392	0	0.58	0.10643	0.489193	0	-0.0291928	0.595696	0.88713	0	0.49	0.21189	0.595542	0
Only DHS	4.17898	NA	chr4:16684532-16684731	chr5:44612263-44612462	850254	0.705	0.173785	0.213115	ENST00000503153.5	30712	ENSMUST00000197251.1	15238	non-cCRE	non-cCRE	distal	distal	0.360157	0.00689	0.0918835	1	0.42	0.43024	0.74003	0	0.457348	0.00037	0.0660331	1	0.4	0.58447	0.872864	0	0.302307	0.055004	0.444452	0	0.44	0.34273	0.726178	0	0.029104	0.359234	0.809702	0	0.39	0.74785	0.931764	0
Only DHS	4.17997	NA	chr4:16892472-16892671	chr5:44793733-44793932	850378	0.63	0.0242	0.075075	ENST00000504189.1	5706	ENSMUST00000199261.1	5669	non-cCRE	non-cCRE	distal	distal	0.232168	0.05369	0.217058	0	0.38	0.61739	0.84884	0	0.392353	0.001388	0.0986316	1	0.38	0.69257	0.921389	0	0.268839	0.080258	0.491669	0	0.44	0.34273	0.726178	0	-0.0398546	0.644182	0.900056	0	0.37	0.82402	0.962722	0
Only DHS	4.17999	NA	chr4:16896092-16896291	chr5:44797074-44797273	850378	0.635	0.105315	0.1074	ENST00000504189.1	2086	ENSMUST00000199261.1	2328	non-cCRE	non-cCRE	distal	distal	0.267691	0.03132	0.17325	0	0.44	0.33787	0.676125	0	0.0468595	0.388342	0.707311	0	0.49	0.15644	0.551112	0	0.151653	0.23507	0.643545	0	0.52	0.12067	0.513568	0	0.139676	0.066064	0.542826	0	0.61	0.00249	0.0907622	1
Only DHS	4.18133	NA	chr4:17169192-17169391	chr5:45103283-45103482	850532	0.83	0.33162	0.237065	ENST00000509964.1	16667	ENSMUST00000030975.5	66081	non-cCRE	non-cCRE	distal	distal	0.366035	0.0062	0.0875664	1	0.39	0.56995	0.821699	0	0.39585	0.001294	0.0963768	1	0.41	0.52757	0.848038	0	0.382702	0.019012	0.333413	0	0.45	0.30782	0.707915	0	-0.0429597	0.656236	0.903232	0	0.32	0.92262	0.986549	0
Only DHS	4.18536	1278328	chr4:18019692-18019891	chr5:45855559-45855758	850970	0.61	0.07584	0.11483	ENST00000382224.5	842	ENSMUST00000087164.9	792	non-cCRE	pELS	proximal	proximal	0.430343	0.00453	0.0771018	1	0.58	0.20037	0.580767	0	0.0558922	0.337894	0.679477	0	0.53	0.2902	0.714211	0	-0.0335332	0.589208	0.819871	0	0.78	0.01146	0.208721	0	0.269655	0.019072	0.339008	0	0.78	0.0534	0.373198	0
Only DHS	4.1959	NA	chr4:20256218-20256417	chr5:47987345-47987544	851907	0.67	0.118735	0.13299	ENST00000508824.1	1297	ENSMUST00000174658.7	297	non-cCRE	non-cCRE	proximal	proximal	0.394721	0.00778	0.0966042	1	0.43	0.7034	0.886884	0	0.202543	0.069684	0.419947	0	0.4	0.76324	0.955205	0	0.512952	0.001254	0.162696	0	0.53	0.3337	0.726178	0	0.28374	0.015542	0.309675	0	0.69	0.08985	0.471609	0
Only DHS	4.20185	NA	chr4:21512208-21512407	chr5:49094824-49095023	852564	0.495	0.0158	0.004675	ENST00000509207.1	32248	ENSMUST00000197734.1	8053	non-cCRE	CA-CTCF	distal	distal	0.35858	0.00704	0.0926862	1	0.37	0.66108	0.867649	0	0.138591	0.136066	0.521132	0	0.35	0.80742	0.958226	0	0.355585	0.027982	0.371297	0	0.32	0.84378	0.974052	0	-0.127887	0.902406	0.967582	0	0.33	0.90599	0.982253	0
Only DHS	4.20214	1279737	chr4:21571422-21571621	chr5:49150452-49150651	852600	0.7	0.08528	0.175345	ENST00000505528.2	10474	ENSMUST00000199657.1	21710	non-cCRE	dELS	distal	distal	0.347667	0.00842	0.0994776	1	0.43	0.383	0.706373	0	0.136789	0.139618	0.525482	0	0.4	0.58447	0.872864	0	0.0420435	0.474806	0.77231	0	0.38	0.626	0.87932	0	0.0209157	0.392014	0.82234	0	0.48	0.15797	0.55185	0
Only DHS	4.20317	1279832	chr4:21789572-21789771	chr5:49369327-49369526	852734	0.495	0.01239	-0.018955	ENST00000627566.1	63416	ENSMUST00000199945.1	42305	non-cCRE	CA-CTCF	distal	distal	0.442852	0.00142	0.0453997	1	0.63	0.00748	0.160174	0	0.00477346	0.537764	0.777159	0	0.35	0.80742	0.958226	0	0.328207	0.040046	0.408419	0	0.46	0.26999	0.670494	0	-0.0405987	0.647116	0.900807	0	0.38	0.78846	0.944342	0
Only DHS	4.20317	NA	chr4:21789632-21789831	chr5:49369415-49369614	852734	0.48	0.06091	0.013585	ENST00000627566.1	63356	ENSMUST00000199945.1	42217	non-cCRE	non-cCRE	distal	distal	0.372834	0.00559	0.0840572	1	0.54	0.05834	0.366077	0	0.133848	0.14539	0.532178	0	0.38	0.69257	0.921389	0	0.309969	0.050134	0.433189	0	0.45	0.30782	0.707915	0	0.0475618	0.28923	0.777315	0	0.41	0.63997	0.875258	0
Only DHS	4.20394	1279892	chr4:21949532-21949731	chr5:49525568-49525767	852826	0.64	0.10332	0.00981	ENST00000510705.3	516	ENSMUST00000087395.10	660	non-cCRE	pELS	proximal	proximal	0.394367	0.00782	0.0968267	1	0.55	0.27584	0.646737	0	-0.0378455	0.628758	0.816523	0	0.38	0.82438	0.972067	0	0.0773392	0.341808	0.708088	0	0.49	0.44556	0.804731	0	0.126127	0.14273	0.669471	0	0.57	0.19569	0.595542	0
Only DHS	4.20464	1279948	chr4:22092952-22093151	chr5:49660487-49660686	852899	0.655	0.16476	0.17271	ENST00000458780.1	25831	ENSMUST00000120352.2	108328	non-cCRE	dELS	distal	distal	0.101872	0.25718	0.430542	0	0.35	0.74348	0.905426	0	0.416233	0.000848	0.0838959	1	0.37	0.73373	0.93031	0	0.335122	0.036522	0.39774	0	0.38	0.626	0.87932	0	-0.133253	0.911572	0.970131	0	0.45	0.34001	0.702024	0
Only DHS	4.21306	1280722	chr4:23874912-23875111	chr5:51537737-51537936	853773	0.795	0.77206	0.448035	ENST00000613098.4	6180	ENSMUST00000031059.13	15934	non-cCRE	dELS	distal	distal	0.213352	0.06961	0.241243	0	0.42	0.43024	0.74003	0	0.558793	2.2e-05	0.0314648	1	0.47	0.22886	0.650343	0	0.467599	0.00469	0.229302	0	0.53	0.10111	0.469132	0	0.0126355	0.426218	0.835262	0	0.43	0.5103	0.820153	0
Only DHS	4.21306	NA	chr4:23875762-23875961	chr5:51538650-51538849	853773	0.785	0.551985	0.309785	ENST00000613098.4	5330	ENSMUST00000031059.13	15021	non-cCRE	non-cCRE	distal	distal	0.237148	0.04977	0.210138	0	0.36	0.70326	0.886884	0	0.472569	0.000238	0.056651	1	0.46	0.26436	0.676112	0	0.362825	0.025312	0.361463	0	0.46	0.26999	0.670494	0	-0.118052	0.883896	0.96266	0	0.47	0.21336	0.595542	0
Only DHS	4.21307	NA	chr4:23878952-23879151	chr5:51542380-51542579	853776	0.895	0.867095	0.4819	ENST00000613098.4	2140	ENSMUST00000031059.13	11291	non-cCRE	non-cCRE	distal	distal	0.166426	0.12651	0.309941	0	0.35	0.74348	0.905426	0	0.394727	0.001332	0.0975491	1	0.29	0.91024	0.988412	0	0.197545	0.160754	0.584869	0	0.25	0.93422	0.99207	0	0.0130015	0.424644	0.834688	0	0.27	0.96562	0.994374	0
Only DHS	4.21331	1280779	chr4:23931252-23931451	chr5:51591992-51592191	853804	0.785	0.41941	0.200185	ENST00000514494.1	27162	ENSMUST00000127135.2	24265	non-cCRE	dELS	distal	distal	0.365662	0.00622	0.0875851	1	0.5	0.13095	0.486818	0	0.47208	0.00025	0.0581491	1	0.61	0.01405	0.214409	0	0.260824	0.087328	0.502284	0	0.63	0.01691	0.236912	0	-0.0413659	0.650074	0.901544	0	0.57	0.00747	0.17064	0
Only DHS	4.21484	NA	chr4:24245772-24245971	chr5:51900218-51900417	853989	0.67	0.267775	0.186095	ENST00000384964.1	274318	ENSMUST00000197640.1	7003	non-cCRE	dELS	distal	distal	0.271804	0.02943	0.16889	0	0.37	0.66108	0.867649	0	0.444859	0.00046	0.0687523	1	0.42	0.46833	0.817172	0	0.302282	0.055014	0.444463	0	0.46	0.26999	0.670494	0	-0.123996	0.895476	0.965781	0	0.36	0.84776	0.966798	0
Only DHS	4.21832	1281568	chr4:24980432-24980631	chr5:52515614-52515813	854382	0.725	0.111245	0.18895	ENST00000324309.8	227	ENSMUST00000198876.1	23017	non-cCRE	dELS	proximal	distal	0.358979	0.00773	0.096299	1	0.68	0.01164	0.200783	0	-0.258275	0.98098	0.985445	0	0.58	0.07025	0.418499	0	0.103593	0.271604	0.667249	0	0.74	0.00641	0.17064	0	0.236507	0.012594	0.28228	0	0.77	0.00282	0.101667	0
Only DHS	4.22383	NA	chr4:26142312-26142511	chr5:53451261-53451460	854992	0.54	0.053715	-0.01159	ENST00000512351.5	20943	ENSMUST00000201991.3	14691	non-cCRE	dELS	distal	distal	0.286432	0.02344	0.153888	0	0.57	0.03092	0.286753	0	0.308534	0.007584	0.183926	0	0.7	0.00152	0.0880119	1	0.00966443	0.55268	0.804926	0	0.66	0.00873	0.181005	0	0.0274524	0.365824	0.812279	0	0.52	0.03779	0.320216	0
Only DHS	4.22457	1282677	chr4:26300112-26300311	chr5:53567272-53567471	855081	0.6	0.06066	-0.03681	ENST00000506956.5	19350	ENSMUST00000087360.8	11437	non-cCRE	non-cCRE	distal	distal	0.391176	0.00407	0.073838	1	0.43	0.383	0.706373	0	-0.155705	0.9313	0.954946	0	0.49	0.15644	0.551112	0	0.371987	0.022288	0.349482	0	0.54	0.08465	0.440606	0	0.188088	0.023252	0.368346	0	0.5	0.08298	0.456013	0
Only DHS	4.22843	1283355	chr4:27121412-27121611	chr5:54207267-54207466	855480	0.765	0.43667	0.21095	ENST00000506878.1	18439	ENSMUST00000202342.1	91409	non-cCRE	dELS	distal	distal	0.348581	0.00829	0.0988583	1	0.43	0.383	0.706373	0	0.298868	0.009076	0.196375	0	0.43	0.41206	0.78869	0	0.290633	0.062944	0.460766	0	0.41	0.47378	0.804731	0	-0.0321862	0.613448	0.891922	0	0.48	0.15797	0.55185	0
Only DHS	4.22912	1283457;1283458	chr4:27278132-27278331	chr5:54357344-54357543	855575	0.745	0.144875	0.178895	ENST00000513616.1	10877	ENSMUST00000197424.1	7352	non-cCRE	non-cCRE	distal	distal	0.413368	0.00271	0.0620988	1	0.38	0.61739	0.84884	0	0.144428	0.12515	0.507363	0	0.4	0.58447	0.872864	0	0.0916292	0.358134	0.716809	0	0.36	0.71109	0.917099	0	0.0649512	0.23014	0.743241	0	0.37	0.82402	0.962722	0
Only DHS	4.24497	NA	chr4:30621212-30621411	chr5:57597529-57597728	856655	0.64	0.17593	0.170685	ENST00000361762.3	99003	ENSMUST00000153583.2	10840	non-cCRE	non-cCRE	distal	distal	0.359223	0.00698	0.0923492	1	0.29	0.91535	0.973304	0	0.171643	0.083964	0.446671	0	0.22	0.96357	0.996046	0	0.219792	0.1309	0.554961	0	0.26	0.92619	0.991683	0	0.0346609	0.337494	0.800326	0	0.29	0.95237	0.992744	0
Only DHS	4.2459	1284417	chr4:30819392-30819591	chr5:57816714-57816913	856758	0.915	0.99314	0.55024	ENST00000509136.1	25421	ENSMUST00000198904.1	18210	non-cCRE	dELS	distal	distal	0.351821	0.00792	0.0972962	1	0.35	0.74348	0.905426	0	0.0517468	0.371352	0.698168	0	0.28	0.92158	0.991415	0	0.361984	0.025572	0.362392	0	0.33	0.8183	0.960808	0	0.0782431	0.190312	0.71415	0	0.32	0.92262	0.986549	0
Only DHS	4.24681	1284538	chr4:31011292-31011491	chr5:58008109-58008308	856861	0.76	0.583135	0.298075	ENST00000610830.1	85578	ENSMUST00000195497.2	23896	non-cCRE	non-cCRE	distal	distal	0.40131	0.00345	0.0692168	1	0.43	0.383	0.706373	0	0.156445	0.105338	0.480656	0	0.23	0.95803	0.995806	0	0.316304	0.046368	0.424226	0	0.27	0.91865	0.99153	0	-0.0520272	0.691006	0.912137	0	0.3	0.94286	0.991032	0
Only DHS	4.24865	1284695	chr4:31397352-31397551	chr5:58432789-58432988	857058	0.87	0.755685	0.404225	ENST00000505636.1	47067	ENSMUST00000158171.1	18560	non-cCRE	non-cCRE	distal	distal	0.35536	0.00741	0.0944862	1	0.36	0.70326	0.886884	0	0.133998	0.145098	0.531891	0	0.2	0.97239	0.996223	0	-0.100257	0.789934	0.899349	0	0.22	0.95711	0.994999	0	-0.100743	0.844612	0.952091	0	0.29	0.95237	0.992744	0
Only DHS	4.2688	NA	chr4:35667772-35667971	chr5:62172086-62172285	858162	0.79	0.47803	0.235565	ENST00000383938.1	171873	ENSMUST00000104040.1	39601	non-cCRE	non-cCRE	distal	distal	0.372131	0.00562	0.0842133	1	0.23	0.98174	0.996265	0	0.0773752	0.288286	0.649996	0	0.16	0.98789	0.997181	0	0.0428987	0.472764	0.771446	0	0.14	0.99223	0.998297	0	-0.0778438	0.780148	0.93536	0	0.21	0.99149	0.998533	0
Only DHS	4.27175	1286035	chr4:36284412-36284611	chr5:62814213-62814412	858436	0.77	0.63295	0.33717	ENST00000456874.3	389	ENSMUST00000170704.1	389	non-cCRE	non-cCRE	proximal	proximal	0.413095	0.00592	0.0863742	1	0.44	0.66986	0.876403	0	-0.0274177	0.596492	0.802817	0	0.44	0.61664	0.89668	0	0.306277	0.040808	0.410405	0	0.41	0.7094	0.917099	0	0.0584433	0.307316	0.786194	0	0.44	0.69022	0.923593	0
Only DHS	4.27369	NA	chr4:36698152-36698351	chr5:63182143-63182342	858609	0.85	0.79637	0.36341	ENST00000505298.5	56251	ENSMUST00000170704.1	368319	non-cCRE	non-cCRE	distal	distal	0.410164	0.00292	0.0644293	1	0.27	0.9485	0.986241	0	-0.00792261	0.582642	0.796847	0	0.26	0.93644	0.993236	0	0.109372	0.319018	0.695552	0	0.19	0.97313	0.995269	0	0.0245026	0.377704	0.817265	0	0.27	0.96562	0.994374	0
Only DHS	4.2763	1286321	chr4:37245312-37245511	chr5:63650410-63650609	858835	0.61	0.085915	0.046045	ENST00000309447.5	1091	ENSMUST00000067917.3	145	non-cCRE	pELS	proximal	promoter	0.495505	0.00222	0.0575233	1	0.56	0.33376	0.676125	0	0.0301866	0.406886	0.716683	0	0.34	0.93168	0.993236	0	0.187475	0.140082	0.56506	0	0.61	0.16658	0.581993	0	0.170527	0.096554	0.606744	0	0.6	0.22749	0.631043	0
Only DHS	4.27774	1286473	chr4:37541172-37541371	chr5:63872803-63873002	858963	0.625	0.02945	0.019985	ENST00000284437.6	42861	ENSMUST00000196367.4	3306	non-cCRE	non-cCRE	distal	distal	0.377245	0.00522	0.0818014	1	0.49	0.15678	0.514572	0	0.335687	0.004338	0.14751	0	0.46	0.26436	0.676112	0	0.474941	0.004128	0.223461	0	0.48	0.20823	0.614533	0	0.23677	0.006958	0.215912	0	0.47	0.21336	0.595542	0
Only DHS	4.27947	1286818	chr4:37918002-37918201	chr5:64183953-64184152	859204	0.79	0.49314	0.247065	ENST00000615497.4	16003	ENSMUST00000119516.2	6834	non-cCRE	CA	distal	distal	0.460123	0.00104	0.0401584	1	0.42	0.43024	0.74003	0	0.0679054	0.31794	0.668313	0	0.48	0.1914	0.598057	0	0.210294	0.143228	0.568201	0	0.51	0.13555	0.522811	0	0.0983679	0.13885	0.665004	0	0.46	0.28914	0.702024	0
Only DHS	4.27973	1286870	chr4:37970412-37970611	chr5:64224512-64224711	859243	0.59	0.008315	-0.049855	ENST00000446803.6	6698	ENSMUST00000119756.5	5687	non-cCRE	non-cCRE	distal	distal	0.216177	0.06708	0.237659	0	0.48	0.18622	0.547089	0	0.142409	0.129	0.512548	0	0.71	0.00119	0.0790606	1	0.0328295	0.496726	0.781572	0	0.69	0.00406	0.130848	0	0.092207	0.15381	0.681989	0	0.56	0.01047	0.187722	0
Only DHS	4.28133	1287253	chr4:38311252-38311451	chr5:64497702-64497901	859452	0.605	0.04574	0.054875	ENST00000506010.1	24257	ENSMUST00000196829.1	20666	non-cCRE	non-cCRE	distal	distal	0.361083	0.0068	0.0913513	1	0.43	0.383	0.706373	0	0.0379638	0.419316	0.722916	0	0.35	0.80742	0.958226	0	0.459942	0.005424	0.238756	0	0.39	0.56833	0.847811	0	-0.0808489	0.789368	0.937743	0	0.45	0.34001	0.702024	0
Only DHS	4.283	1287738	chr4:38666632-38666831	chr5:64805645-64805844	859660	0.64	0.11531	0.063415	ENST00000505240.5	1748	ENSMUST00000180912.5	1527	non-cCRE	pELS	proximal	proximal	0.301655	0.02793	0.165615	0	0.74	0.02657	0.278768	0	0.0997772	0.224942	0.605516	0	0.91	0.00037	0.0480224	1	0.201322	0.129028	0.553184	0	0.75	0.02547	0.28071	0	0.275975	0.017414	0.325656	0	0.89	0.01786	0.244112	0
Only DHS	4.28301	NA	chr4:38667832-38668031	chr5:64806842-64807041	859660	0.72	0.55868	0.26606	ENST00000505240.5	2948	ENSMUST00000180912.5	2724	non-cCRE	dELS	distal	distal	0.210727	0.07211	0.244826	0	0.64	0.006	0.149837	0	0.0819974	0.27436	0.641007	0	0.81	4e-05	0.01903	1	0.0175745	0.533576	0.797029	0	0.77	0.00028	0.0436855	1	0.255363	0.004378	0.174414	0	0.74	0.00018	0.0269743	1
Only DHS	4.28301	1287744	chr4:38669952-38670151	chr5:64808483-64808682	859661	0.46	0.42761	0.159805	ENST00000505240.5	5068	ENSMUST00000166409.5	3656	non-cCRE	dELS	distal	distal	0.17507	0.11453	0.297546	0	0.62	0.00964	0.181407	0	0.226456	0.033932	0.324417	0	0.78	0.00015	0.0357091	1	-0.199578	0.921664	0.955833	0	0.78	0.00017	0.0317934	1	0.387226	0.000108	0.0325214	1	0.66	0.00085	0.0627268	1
Only DHS	4.28389	1287934	chr4:38856392-38856591	chr5:64959678-64959877	859740	0.46	0.010585	-0.015615	ENST00000506146.5	225	ENSMUST00000062315.5	169	non-cCRE	pELS	proximal	promoter	0.590421	0.00027	0.0205103	1	0.6	0.23289	0.605968	0	0.30806	0.018534	0.257556	0	0.7	0.08856	0.45903	0	-0.102119	0.73838	0.878717	0	0.56	0.2578	0.670494	0	0.483894	0.001422	0.103366	0	0.71	0.14425	0.55185	0
Only DHS	4.29047	1289018	chr4:40246652-40246851	chr5:65895445-65895644	860438	0.29	0.007875	-0.02105	ENST00000515422.1	18620	ENSMUST00000201871.1	15979	non-cCRE	dELS	distal	distal	0.514716	0.00028	0.0208823	1	0.52	0.08919	0.422629	0	-0.113034	0.871212	0.92372	0	0.54	0.06186	0.389475	0	0.219334	0.131526	0.555796	0	0.49	0.18007	0.581993	0	-0.00140382	0.484822	0.854436	0	0.51	0.05531	0.373198	0
Only DHS	4.29077	1289082	chr4:40306812-40307011	chr5:65935300-65935499	860471	0.63	0.226475	0.176735	ENST00000510551.1	9473	ENSMUST00000202234.1	324	non-cCRE	non-cCRE	distal	proximal	0.383756	0.00717	0.0934206	1	0.44	0.48816	0.783638	0	-0.107642	0.825668	0.902465	0	0.49	0.24845	0.676112	0	0.529702	0.001302	0.162976	0	0.52	0.20125	0.614533	0	0.056617	0.2981	0.781817	0	0.51	0.13378	0.55185	0
Only DHS	4.29077	NA	chr4:40309072-40309271	chr5:65937905-65938104	860473	0.56	0.008155	-0.05829	ENST00000510551.1	7213	ENSMUST00000202234.1	2929	non-cCRE	dELS	distal	distal	0.399701	0.00357	0.0703601	1	0.74	0.00059	0.0429888	1	-0.088295	0.821794	0.900802	0	0.38	0.69257	0.921389	0	0.438179	0.007984	0.265531	0	0.56	0.06067	0.387524	0	0.192232	0.021158	0.3543	0	0.43	0.5103	0.820153	0
Only DHS	4.29475	NA	chr4:41144092-41144291	chr5:66544611-66544810	860946	0.685	0.104175	0.15885	ENST00000384469.1	30149	ENSMUST00000161716.7	2146	non-cCRE	non-cCRE	distal	distal	0.456859	0.00116	0.0427262	1	0.46	0.25284	0.605968	0	0.44016	0.000504	0.0707964	1	0.48	0.1914	0.598057	0	0.500421	0.002516	0.195632	0	0.54	0.08465	0.440606	0	0.135804	0.071252	0.555291	0	0.43	0.5103	0.820153	0
Only DHS	4.29578	1290214	chr4:41362772-41362971	chr5:66747708-66747907	861086	0.705	0.006635	-0.011845	ENST00000512820.5	1956	ENSMUST00000130228.1	1818	non-cCRE	non-cCRE	proximal	proximal	0.405659	0.00661	0.0903815	1	0.51	0.40852	0.74003	0	0.180518	0.091324	0.458892	0	0.58	0.16868	0.585424	0	0.473525	0.002912	0.203896	0	0.62	0.15593	0.565944	0	0.309408	0.010864	0.264014	0	0.67	0.09942	0.471609	0
Only DHS	4.29694	1290418	chr4:41612912-41613111	chr5:66968558-66968757	861281	0.685	0.39084	0.18771	ENST00000381753.8	9	ENSMUST00000140428.7	0	non-cCRE	PLS	promoter	promoter	0.576263	0.00093	0.037663	1	0.64	0.29882	0.653181	0	0.261763	0.048126	0.368606	0	0.7	0.16302	0.572937	0	0.505343	0.000832	0.147649	0	0.63	0.12715	0.522811	0	0.534137	0.000792	0.0805237	1	0.69	0.27765	0.702024	0
Only DHS	4.29704	NA	chr4:41632892-41633091	chr5:66987846-66988045	861291	0.715	0.212165	0.156985	ENST00000508466.1	19415	ENSMUST00000129485.1	2204	non-cCRE	non-cCRE	distal	distal	0.400328	0.00355	0.07024	1	0.5	0.13095	0.486818	0	0.157648	0.103476	0.477884	0	0.53	0.07472	0.418499	0	0.343495	0.032768	0.386917	0	0.53	0.10111	0.469132	0	0.102028	0.130634	0.654972	0	0.49	0.10744	0.471609	0
Only DHS	4.29705	NA	chr4:41633012-41633211	chr5:66987966-66988165	861291	0.66	0.086415	0.09259	ENST00000508466.1	19535	ENSMUST00000129485.1	2324	non-cCRE	non-cCRE	distal	distal	0.420852	0.00243	0.0597213	1	0.5	0.13095	0.486818	0	0.0981654	0.228638	0.608292	0	0.51	0.11022	0.487835	0	0.30176	0.055354	0.445214	0	0.52	0.12067	0.513568	0	0.0991287	0.137074	0.662812	0	0.48	0.15797	0.55185	0
Only DHS	4.29708	1290451	chr4:41644672-41644871	chr5:66997283-66997482	861299	0.63	0.00805	-0.072905	ENST00000508466.1	31195	ENSMUST00000137394.1	190	non-cCRE	dELS	distal	promoter	0.593822	0.00014	0.0151981	1	0.6	0.07255	0.391969	0	0.281978	0.017596	0.252108	0	0.53	0.18167	0.598057	0	0.391465	0.012892	0.300727	0	0.7	0.01176	0.213877	0	0.415226	0.00071	0.0773784	1	0.66	0.0136	0.208517	0
Only DHS	4.29758	1290537	chr4:41745032-41745231	chr5:67095364-67095563	861375	0.73	0.097885	0.160385	ENST00000510424.2	2477	ENSMUST00000174251.1	3493	non-cCRE	dELS	distal	distal	0.409043	0.00298	0.0651099	1	0.57	0.03092	0.286753	0	0.182479	0.07084	0.422126	0	0.37	0.73373	0.93031	0	0.222436	0.12771	0.551823	0	0.53	0.10111	0.469132	0	0.0895067	0.160486	0.688537	0	0.51	0.05531	0.373198	0
Only DHS	4.2999	NA	chr4:42248052-42248251	chr5:67502543-67502742	861655	0.745	0.348705	0.14755	ENST00000504360.5	95173	ENSMUST00000202828.1	38639	non-cCRE	non-cCRE	distal	distal	-0.0476677	0.70172	0.756197	0	0.32	0.84588	0.947886	0	0.431163	0.00059	0.0731447	1	0.43	0.41206	0.78869	0	0.179352	0.188226	0.609262	0	0.34	0.78269	0.944827	0	-0.12094	0.889654	0.964305	0	0.42	0.57775	0.859548	0
Only DHS	4.30473	1291595	chr4:43252512-43252711	chr5:68352658-68352857	862123	0.63	0.334315	0.224695	ENST00000507388.1	88163	ENSMUST00000202972.1	75185	non-cCRE	non-cCRE	distal	distal	0.364688	0.00632	0.0881021	1	0.32	0.84588	0.947886	0	-0.00415435	0.569216	0.790966	0	0.25	0.94269	0.993236	0	-0.0201447	0.623412	0.833367	0	0.28	0.90587	0.985835	0	0.0448803	0.298918	0.782136	0	0.28	0.96017	0.994374	0
Only DHS	4.30948	NA	chr4:44263121-44263320	chr5:69197259-69197458	862442	0.615	0.13898	0.107975	ENST00000515268.1	184292	ENSMUST00000202838.1	15145	non-cCRE	non-cCRE	distal	distal	0.379235	0.00506	0.0810728	1	0.27	0.9485	0.986241	0	0.125848	0.161804	0.549513	0	0.25	0.94269	0.993236	0	-0.00679585	0.592134	0.820968	0	0.23	0.94841	0.99207	0	0.0754499	0.19842	0.720637	0	0.36	0.84776	0.966798	0
Only DHS	4.31328	1292056	chr4:45064232-45064431	chr5:69835047-69835246	862763	0.65	0.093555	0.072475	ENST00000515623.1	54691	ENSMUST00000116916.1	82518	non-cCRE	non-cCRE	distal	distal	0.36483	0.00631	0.0881021	1	0.38	0.61739	0.84884	0	0.344549	0.003602	0.137552	0	0.43	0.41206	0.78869	0	0.498474	0.002636	0.199168	0	0.45	0.30782	0.707915	0	0.0153903	0.414736	0.830926	0	0.42	0.57775	0.859548	0
Only DHS	4.32241	NA	chr4:46992872-46993071	chr5:71657211-71657410	863369	0.815	0.622805	0.30218	ENST00000508560.5	433	ENSMUST00000199150.1	409	non-cCRE	pELS	proximal	proximal	0.412685	0.00595	0.0863742	1	0.48	0.52231	0.794619	0	0.0599586	0.326536	0.673386	0	0.38	0.82438	0.972067	0	-0.178298	0.84981	0.923759	0	0.58	0.22085	0.640328	0	0.371758	0.004368	0.174209	0	0.63	0.12672	0.536058	0
Only DHS	4.32382	NA	chr4:47279172-47279371	chr5:71987534-71987733	863527	0.44	0.017505	0.04887	ENST00000562284.1	152588	ENSMUST00000118973.1	45754	non-cCRE	non-cCRE	distal	distal	0.365825	0.00622	0.0875851	1	0.36	0.70326	0.886884	0	0.138231	0.136808	0.522151	0	0.26	0.93644	0.993236	0	0.128264	0.279728	0.67241	0	0.26	0.92619	0.991683	0	-0.178029	0.964082	0.986015	0	0.36	0.84776	0.966798	0
Only DHS	4.32442	NA	chr4:47410822-47411021	chr5:72123925-72124124	863597	0.55	0.139225	0.134765	ENST00000562284.1	20938	ENSMUST00000198951.1	37013	non-cCRE	non-cCRE	distal	distal	0.357549	0.00718	0.0934206	1	0.28	0.93402	0.980781	0	0.12926	0.154612	0.542094	0	0.17	0.98423	0.996911	0	0.0546278	0.444256	0.758483	0	0.15	0.98957	0.99767	0	0.0567875	0.257156	0.76038	0	0.25	0.97798	0.996305	0
Only DHS	4.32467	1292726	chr4:47463152-47463351	chr5:72167763-72167962	863623	0.38	0.028905	-0.02109	ENST00000509220.1	313	ENSMUST00000196241.1	193	non-cCRE	pELS	proximal	promoter	0.194434	0.11493	0.298034	0	0.85	0.01349	0.215457	0	0.323408	0.015124	0.237589	0	0.88	0.00694	0.163715	0	0.149747	0.196888	0.616145	0	0.56	0.2578	0.670494	0	0.108786	0.200642	0.722458	0	0.96	0.00012	0.0217137	1
Only DHS	4.32487	1292814	chr4:47510232-47510431	chr5:72224532-72224731	863662	0.55	0.00701	-0.04658	ENST00000486904.2	18760	ENSMUST00000156937.1	21178	non-cCRE	dELS	distal	distal	0.0517686	0.3974	0.538086	0	0.59	0.01933	0.239448	0	0.0286563	0.452288	0.738803	0	0.73	0.00059	0.055411	1	0.0312168	0.500666	0.783212	0	0.73	0.00139	0.0871443	1	0.0758101	0.197418	0.720008	0	0.58	0.00549	0.141725	0
Only DHS	4.32551	1292889	chr4:47641422-47641621	chr5:72329109-72329308	863752	0.635	0.104205	0.165035	ENST00000515827.1	8969	ENSMUST00000176396.1	12754	non-cCRE	non-cCRE	distal	distal	0.376121	0.0053	0.0824357	1	0.37	0.66108	0.867649	0	0.27262	0.014626	0.234397	0	0.41	0.52757	0.848038	0	0.316002	0.04655	0.424754	0	0.42	0.43293	0.791665	0	-0.0139336	0.53752	0.870237	0	0.36	0.84776	0.966798	0
Only DHS	4.32727	1293233	chr4:48017552-48017751	chr5:72648485-72648684	863933	0.63	0.017915	-0.14845	ENST00000511852.5	741	ENSMUST00000197772.2	642	non-cCRE	pELS	proximal	proximal	0.307768	0.02592	0.160206	0	0.69	0.05232	0.364792	0	0.490078	0.001074	0.0914302	1	0.52	0.32268	0.738526	0	0.0883092	0.31874	0.695407	0	0.74	0.03013	0.306267	0	0.237788	0.030288	0.410026	0	0.81	0.04335	0.357703	0
Only DHS	4.3281	1293392	chr4:48195772-48195971	chr5:72800432-72800631	864049	0.52	0.061815	0.0612	ENST00000505452.5	32687	ENSMUST00000202091.1	11442	non-cCRE	non-cCRE	distal	distal	0.213304	0.06966	0.241276	0	0.49	0.15678	0.514572	0	-0.103425	0.853444	0.915292	0	0.56	0.04099	0.330393	0	0.414394	0.011788	0.293813	0	0.56	0.06067	0.387524	0	0.304373	0.00109	0.0915301	1	0.5	0.08298	0.456013	0
Only DHS	4.3281	1293392	chr4:48195832-48196031	chr5:72800470-72800669	864049	0.48	0.018215	0.011835	ENST00000505452.5	32627	ENSMUST00000202091.1	11404	non-cCRE	non-cCRE	distal	distal	0.262543	0.03389	0.17893	0	0.53	0.07155	0.386946	0	-0.124667	0.890506	0.933244	0	0.55	0.05039	0.355754	0	0.332773	0.037758	0.401863	0	0.55	0.07383	0.426323	0	0.322999	0.000674	0.0753449	1	0.52	0.03779	0.320216	0
Only DHS	4.32846	NA	chr4:48267252-48267451	chr5:72866284-72866483	864093	0.665	0.085045	0.064575	ENST00000381501.7	2412	ENSMUST00000126481.7	1912	non-cCRE	pELS	distal	proximal	0.398327	0.00569	0.0846754	1	0.46	0.39673	0.726828	0	0.220469	0.042478	0.351747	0	0.58	0.06543	0.40828	0	0.363008	0.024488	0.358098	0	0.56	0.11878	0.513568	0	0.180758	0.049032	0.490596	0	0.57	0.03489	0.320216	0
Only DHS	4.32848	1293505	chr4:48273252-48273451	chr5:72870597-72870796	864098	0.53	0.094635	0.110485	ENST00000381501.7	3387	ENSMUST00000138842.7	2113	non-cCRE	non-cCRE	distal	distal	0.453287	0.00121	0.0427595	1	0.39	0.56995	0.821699	0	0.0391027	0.415298	0.720948	0	0.35	0.80742	0.958226	0	0.0719538	0.40265	0.738594	0	0.39	0.56833	0.847811	0	0.0708122	0.21212	0.730989	0	0.41	0.63997	0.875258	0
Only DHS	4.34537	NA	chr4:51842552-51842751	chr5:73490519-73490718	864634	0.435	0.03288	-0.07017	ENST00000509376.5	248	ENSMUST00000113558.7	306	non-cCRE	non-cCRE	proximal	proximal	0.205049	0.0942	0.27385	0	0.92	0.00018	0.0231687	1	0.139732	0.147132	0.533933	0	0.86	0.00308	0.117044	0	0.154504	0.195516	0.615026	0	0.57	0.24421	0.65794	0	-0.0234039	0.581732	0.883148	0	0.95	0.00058	0.0493941	1
Only DHS	4.34546	1294333	chr4:51855512-51855711	chr5:73503224-73503423	864643	0.53	0.007595	0.0049	ENST00000507982.1	9823	ENSMUST00000136268.2	7444	non-cCRE	dELS	distal	distal	0.176614	0.11255	0.295483	0	0.46	0.25284	0.605968	0	0.0771596	0.288962	0.65046	0	0.58	0.02662	0.276737	0	0.0348625	0.491872	0.779584	0	0.71	0.00238	0.108794	0	0.306519	0.001038	0.0898252	1	0.49	0.10744	0.471609	0
Only DHS	4.35017	1295107	chr4:52870072-52870271	chr5:74202336-74202535	865072	0.715	0.391435	0.208355	ENST00000505041.1	5925	ENSMUST00000201837.1	4444	non-cCRE	dELS	distal	distal	0.16297	0.13189	0.315654	0	0.49	0.15678	0.514572	0	0.4973	0.000154	0.0525354	1	0.58	0.02662	0.276737	0	0.438676	0.00793	0.265183	0	0.62	0.0213	0.26518	0	0.0834832	0.175946	0.70228	0	0.43	0.5103	0.820153	0
Only DHS	4.35085	1295233	chr4:53012482-53012681	chr5:74307014-74307213	865143	0.555	0.03193	-0.03521	ENST00000508813.1	66792	ENSMUST00000119196.2	9820	non-cCRE	dELS	distal	distal	0.144003	0.16458	0.348628	0	0.52	0.08919	0.422629	0	0.435296	0.000554	0.0722401	1	0.62	0.01066	0.187302	0	0.125884	0.284548	0.675335	0	0.59	0.03592	0.318007	0	-0.040084	0.645108	0.900313	0	0.57	0.00747	0.17064	0
Only DHS	4.35087	1295246;1295247	chr4:53022052-53022251	chr5:74321256-74321455	865150	0.685	0.09852	0.136485	ENST00000508813.1	76362	ENSMUST00000119196.2	4221	non-cCRE	dELS	distal	distal	0.110474	0.23588	0.412674	0	0.44	0.33787	0.676125	0	0.360326	0.002576	0.120839	0	0.58	0.02662	0.276737	0	0.647197	6.4e-05	0.0950176	1	0.58	0.04374	0.342294	0	-0.0193775	0.560604	0.877286	0	0.43	0.5103	0.820153	0
Only DHS	4.35097	NA	chr4:53043677-53043876	chr5:74337333-74337532	865158	0.63	0.211145	0.135825	ENST00000508813.1	97987	ENSMUST00000119196.2	20298	non-cCRE	non-cCRE	distal	distal	0.420141	0.00245	0.0597213	1	0.33	0.81447	0.935193	0	-0.0868248	0.818376	0.899173	0	0.33	0.85507	0.974109	0	0.211581	0.141546	0.566616	0	0.37	0.6767	0.91289	0	0.134492	0.07305	0.559379	0	0.27	0.96562	0.994374	0
Only DHS	4.35177	1295359	chr4:53196772-53196971	chr5:74433424-74433623	865231	0.73	0.34602	0.27556	ENST00000384655.1	68595	ENSMUST00000202001.1	2318	non-cCRE	dELS	distal	distal	0.568377	7e-05	0.0108539	1	0.44	0.33787	0.676125	0	0.312746	0.006888	0.17628	0	0.55	0.05039	0.355754	0	0.556915	0.00068	0.138242	0	0.53	0.10111	0.469132	0	0.262678	0.003542	0.157566	0	0.52	0.03779	0.320216	0
Only DHS	4.35337	1295567	chr4:53540722-53540921	chr5:74661812-74662011	865377	0.345	0.304523	0.140962	ENST00000306888.6	17295	ENSMUST00000153543.4	15617	non-cCRE	dELS	distal	distal	0.241728	0.04672	0.204977	0	0.38	0.61739	0.84884	0	0.453973	0.000382	0.0660331	1	0.56	0.04099	0.330393	0	0.267975	0.080986	0.492762	0	0.56	0.06067	0.387524	0	0.268107	0.003074	0.148129	0	0.45	0.34001	0.702024	0
Only DHS	4.35347	1295585	chr4:53557912-53558111	chr5:74677545-74677744	865389	0.725	0.42272	0.301085	ENST00000306888.6	105	ENSMUST00000153543.4	0	non-cCRE	PLS	promoter	promoter	0.502485	0.00406	0.0737683	1	0.6	0.37516	0.706373	0	0.14543	0.162728	0.550295	0	0.63	0.24566	0.676112	0	0.103796	0.280876	0.673147	0	0.65	0.10066	0.469132	0	0.345768	0.014242	0.297699	0	0.59	0.37333	0.757274	0
Only DHS	4.35416	1295701	chr4:53703692-53703891	chr5:74793392-74793591	865477	0.61	0.02744	0.01823	ENST00000513421.5	2286	ENSMUST00000202942.1	43509	non-cCRE	dELS	distal	distal	0.0900308	0.28797	0.455533	0	0.52	0.08919	0.422629	0	0.41701	0.00083	0.08332	1	0.67	0.00324	0.117044	0	0.17862	0.189416	0.610274	0	0.69	0.00406	0.130848	0	-0.0162887	0.547488	0.873326	0	0.51	0.05531	0.373198	0
Only DHS	4.35598	1296023;1296024	chr4:54095272-54095471	chr5:75070837-75071036	865677	0.49	0.19979	0.12152	ENST00000507839.1	4051	ENSMUST00000040477.3	4564	non-cCRE	dELS	distal	distal	0.276768	0.02735	0.164087	0	0.59	0.01933	0.239448	0	0.258844	0.019034	0.260014	0	0.45	0.31028	0.714211	0	0.273868	0.075898	0.484231	0	0.48	0.20823	0.614533	0	0.367853	0.000194	0.0428873	1	0.51	0.05531	0.373198	0
Only DHS	4.35653	1296070	chr4:54198332-54198531	chr5:75121798-75121997	865704	0.53	0.10659	0.03319	ENST00000493291.1	22594	ENSMUST00000202993.1	11476	non-cCRE	dELS	distal	distal	0.363314	0.00648	0.0891639	1	0.47	0.21783	0.580767	0	0.0874599	0.258612	0.630351	0	0.48	0.1914	0.598057	0	0.288212	0.064658	0.463771	0	0.53	0.10111	0.469132	0	0.133035	0.075188	0.56444	0	0.49	0.10744	0.471609	0
Only DHS	4.35661	NA	chr4:54218352-54218551	chr5:75143807-75144006	865711	0.635	0.062755	0.092945	ENST00000493291.1	2574	ENSMUST00000202296.2	2248	non-cCRE	TF	distal	distal	0.109247	0.23883	0.415209	0	0.55	0.0476	0.340416	0	0.0940162	0.240132	0.617151	0	0.52	0.09223	0.45903	0	0.0956106	0.349104	0.712015	0	0.65	0.01131	0.208721	0	0.153969	0.049242	0.491317	0	0.61	0.00249	0.0907622	1
Only DHS	4.36044	1296930	chr4:55033072-55033271	chr5:75900359-75900558	866189	0.515	0.13389	0.11425	ENST00000517006.1	1000	ENSMUST00000158158.1	9268	non-cCRE	dELS	proximal	distal	-0.0905285	0.75249	0.793923	0	0.39	0.65782	0.867649	0	0.466044	0.000946	0.0876734	1	0.54	0.13268	0.527357	0	0.170223	0.160414	0.584536	0	0.55	0.15339	0.565944	0	0.258627	0.007812	0.227551	0	0.48	0.26789	0.702024	0
Only DHS	4.36108	1297052	chr4:55173292-55173491	chr5:76014388-76014587	866256	0.575	0.06932	0.13003	ENST00000475674.3	42427	ENSMUST00000158856.1	7946	non-cCRE	dELS	distal	distal	0.162216	0.1331	0.316933	0	0.48	0.18622	0.547089	0	0.441123	0.000494	0.0703183	1	0.69	0.00202	0.0979214	1	0.201529	0.155102	0.57961	0	0.54	0.08465	0.440606	0	-0.0863299	0.80569	0.942025	0	0.51	0.05531	0.373198	0
Only DHS	4.36527	1297704	chr4:56048412-56048611	chr5:76657063-76657262	866710	0.705	0.1341	0.18863	ENST00000629263.2	461	ENSMUST00000128112.7	420	non-cCRE	pELS	proximal	proximal	0.39941	0.00728	0.0937317	1	0.66	0.07654	0.40888	0	0.236903	0.044726	0.358502	0	0.57	0.18858	0.598057	0	-0.0490375	0.62334	0.833351	0	0.73	0.03674	0.319964	0	0.255754	0.023326	0.368939	0	0.84	0.03414	0.320216	0
Only DHS	4.36987	1298459	chr4:57042152-57042351	chr5:77356511-77356710	867253	0.475	0.02236	-0.03906	ENST00000484821.1	18660	ENSMUST00000150191.1	16142	non-cCRE	dELS	distal	distal	0.141803	0.1691	0.353088	0	0.51	0.1081	0.454352	0	0.408295	0.001034	0.0906187	1	0.62	0.01066	0.187302	0	0.336001	0.03611	0.396508	0	0.56	0.06067	0.387524	0	-0.109456	0.865292	0.957604	0	0.51	0.05531	0.373198	0
Only DHS	4.36988	1298461;1298462	chr4:57043192-57043391	chr5:77357823-77358022	867255	0.66	0.023075	-0.0443	ENST00000484821.1	19700	ENSMUST00000150191.1	17454	non-cCRE	dELS	distal	distal	0.40526	0.00321	0.0671359	1	0.54	0.05834	0.366077	0	0.329532	0.004882	0.153959	0	0.7	0.00152	0.0880119	1	0.12459	0.287282	0.67716	0	0.59	0.03592	0.318007	0	0.298919	0.00128	0.0987517	1	0.55	0.01353	0.207616	0
Only DHS	4.37017	1298514	chr4:57098272-57098471	chr5:77398562-77398761	867297	0.685	0.14301	0.086135	ENST00000499667.6	11290	ENSMUST00000163898.5	9278	non-cCRE	dELS	distal	distal	0.297101	0.0199	0.144038	0	0.53	0.07155	0.386946	0	0.357152	0.002772	0.124683	0	0.69	0.00202	0.0979214	1	0.43322	0.00872	0.272395	0	0.64	0.01333	0.215635	0	-0.000228815	0.479922	0.853102	0	0.54	0.01914	0.244112	0
Only DHS	4.37575	1299088	chr4:58263972-58264171	chr5:78705883-78706082	867884	0.765	0.82927	0.40931	ENST00000514266.2	145901	ENSMUST00000103990.1	73776	non-cCRE	non-cCRE	distal	distal	0.376446	0.00524	0.0819411	1	0.28	0.93402	0.980781	0	0.199626	0.053598	0.383163	0	0.18	0.98013	0.996438	0	0.176838	0.192254	0.612538	0	0.19	0.97313	0.995269	0	-0.102833	0.849748	0.953499	0	0.27	0.96562	0.994374	0
Only DHS	4.37757	1299160	chr4:58648842-58649041	chr5:78992906-78993105	867963	0.62	0.010855	0.054835	ENST00000508292.1	83719	ENSMUST00000103990.1	213046	non-cCRE	non-cCRE	distal	distal	0.347692	0.00842	0.0994776	1	0.33	0.81447	0.935193	0	0.206467	0.04766	0.366939	0	0.27	0.93056	0.993236	0	0.334571	0.036826	0.398805	0	0.24	0.94188	0.99207	0	0.0306255	0.35343	0.807702	0	0.26	0.97239	0.995467	0
Only DHS	4.38145	1299337	chr4:59473552-59473751	chr5:79630364-79630563	868122	0.81	0.61821	0.342555	ENST00000362910.1	60034	ENSMUST00000157797.1	8545	non-cCRE	non-cCRE	distal	distal	0.419891	0.00246	0.0597213	1	0.32	0.84588	0.947886	0	0.192464	0.060414	0.400073	0	0.21	0.96849	0.996223	0	0.146677	0.24437	0.650011	0	0.24	0.94188	0.99207	0	-0.0125126	0.531672	0.868867	0	0.32	0.92262	0.986549	0
Only DHS	4.38336	NA	chr4:59875012-59875211	chr5:79922735-79922934	868200	0.66	0.03207	0.05681	ENST00000364905.1	40948	ENSMUST00000122486.1	172205	non-cCRE	non-cCRE	distal	distal	0.360466	0.00686	0.0917226	1	0.27	0.9485	0.986241	0	-0.0186732	0.61956	0.812467	0	0.12	0.99776	0.998716	0	-0.0877185	0.766886	0.890051	0	0.11	0.99778	0.99902	0	0.0398328	0.317558	0.791069	0	0.13	0.99827	0.9987	0
Only DHS	4.38471	NA	chr4:60163432-60163631	chr5:80123685-80123884	868234	0.515	0.0055	-0.135455	ENST00000635075.1	125162	ENSMUST00000177635.1	24776	non-cCRE	non-cCRE	distal	distal	0.39765	0.00368	0.0711845	1	0.28	0.93402	0.980781	0	0.0957009	0.235464	0.613618	0	0.15	0.99118	0.997758	0	-0.0751634	0.742672	0.880413	0	0.16	0.98599	0.99701	0	0.140619	0.064832	0.539459	0	0.28	0.96017	0.994374	0
Only DHS	4.38958	1299742	chr4:61204132-61204331	chr5:81023629-81023828	868617	0.545	0.132655	0.153535	ENST00000514591.5	1989	ENSMUST00000127046.1	1818	non-cCRE	non-cCRE	proximal	proximal	0.509004	0.00111	0.0415328	1	0.37	0.85827	0.959507	0	0.0349244	0.400444	0.713312	0	0.29	0.94672	0.993236	0	0.49577	0.00177	0.177815	0	0.38	0.80395	0.960808	0	0.259062	0.022194	0.361188	0	0.51	0.34396	0.707153	0
Only DHS	4.39018	NA	chr4:61335192-61335391	chr5:81152761-81152960	868697	0.625	0.100385	0.104575	ENST00000381217.2	92829	ENSMUST00000201153.1	96288	non-cCRE	non-cCRE	distal	distal	0.411804	0.00283	0.0636038	1	0.32	0.84588	0.947886	0	0.106476	0.206824	0.590462	0	0.2	0.97239	0.996223	0	0.0300272	0.503542	0.784393	0	0.28	0.90587	0.985835	0	0.0239277	0.379922	0.817932	0	0.32	0.92262	0.986549	0
Only DHS	4.39038	NA	chr4:61374902-61375101	chr5:81189418-81189617	868722	0.695	0.40919	0.21664	ENST00000381217.2	53119	ENSMUST00000201153.1	59631	non-cCRE	non-cCRE	distal	distal	0.44174	0.00149	0.0468157	1	0.5	0.13095	0.486818	0	0.064447	0.329206	0.674953	0	0.43	0.41206	0.78869	0	0.320771	0.043852	0.417581	0	0.55	0.07383	0.426323	0	0.0986379	0.138248	0.664257	0	0.38	0.78846	0.944342	0
Only DHS	4.3907	NA	chr4:61436312-61436511	chr5:81253654-81253853	868753	0.285	0.074935	0.12188	ENST00000381217.2	8090	ENSMUST00000201153.1	4404	non-cCRE	non-cCRE	distal	distal	0.386675	0.00441	0.076319	1	0.29	0.91535	0.973304	0	0.130539	0.152036	0.539451	0	0.17	0.98423	0.996911	0	0.253089	0.094586	0.512605	0	0.2	0.96709	0.994999	0	0.0907997	0.15717	0.685217	0	0.24	0.98119	0.996305	0
Only DHS	4.39656	1300397	chr4:62670343-62670542	chr5:82311873-82312072	869315	0.715	0.572195	0.340285	ENST00000510543.1	146283	ENSMUST00000200912.1	24778	non-cCRE	non-cCRE	distal	distal	0.374795	0.00544	0.0834258	1	0.27	0.9485	0.986241	0	0.182018	0.071396	0.423301	0	0.18	0.98013	0.996438	0	0.248347	0.099168	0.51828	0	0.21	0.9617	0.994999	0	-0.066051	0.741194	0.925189	0	0.24	0.98119	0.996305	0
Only DHS	4.40184	1300561	chr4:63785927-63786126	chr5:82988817-82989016	869524	0.685	0.097685	0.090285	ENST00000508825.1	291648	ENSMUST00000199513.1	51987	non-cCRE	non-cCRE	distal	distal	0.482876	0.0006	0.0300729	1	0.31	0.87349	0.959507	0	0.100143	0.223432	0.60445	0	0.21	0.96849	0.996223	0	0.179615	0.187786	0.608876	0	0.21	0.9617	0.994999	0	-0.0866497	0.806648	0.942284	0	0.27	0.96562	0.994374	0
Only DHS	4.40185	1300561	chr4:63785965-63786164	chr5:82988855-82989054	869524	0.71	0.09681	0.113495	ENST00000508825.1	291686	ENSMUST00000199513.1	51949	non-cCRE	non-cCRE	distal	distal	0.430885	0.00197	0.0541295	1	0.3	0.89606	0.967181	0	0.141328	0.130958	0.514965	0	0.21	0.96849	0.996223	0	0.0703905	0.40638	0.74054	0	0.2	0.96709	0.994999	0	0.0190629	0.399566	0.825263	0	0.27	0.96562	0.994374	0
Only DHS	4.40336	NA	chr4:64107285-64107484	chr5:83195128-83195327	869558	0.595	0.174315	0.09927	ENST00000511997.1	174051	ENSMUST00000117478.1	105124	non-cCRE	non-cCRE	distal	distal	0.373878	0.00554	0.08397	1	0.35	0.74348	0.905426	0	0.0700657	0.31126	0.664448	0	0.24	0.94931	0.993236	0	0.100091	0.339108	0.706523	0	0.24	0.94188	0.99207	0	0.100749	0.13347	0.658285	0	0.27	0.96562	0.994374	0
Only DHS	4.40338	1300624	chr4:64112772-64112971	chr5:83201468-83201667	869562	0.73	0.279075	0.21508	ENST00000511997.1	168564	ENSMUST00000117478.1	98784	non-cCRE	non-cCRE	distal	distal	0.409491	0.00294	0.0645784	1	0.33	0.81447	0.935193	0	0.0676064	0.318852	0.66881	0	0.12	0.99776	0.998716	0	-0.0893383	0.769968	0.891249	0	0.12	0.99621	0.998425	0	-0.120783	0.889336	0.964177	0	0.17	0.99731	0.9987	0
Only DHS	4.41042	NA	chr4:65600352-65600551	chr5:84329990-84330189	870034	0.66	0.05199	0.10677	ENST00000466377.1	26892	ENSMUST00000200076.1	31876	non-cCRE	non-cCRE	distal	distal	0.35109	0.00803	0.0978975	1	0.28	0.93402	0.980781	0	0.187118	0.065908	0.412199	0	0.19	0.97683	0.996438	0	0.0705156	0.406092	0.740377	0	0.3	0.87907	0.981099	0	0.0793988	0.186958	0.711083	0	0.25	0.97798	0.996305	0
Only DHS	4.41076	1300982	chr4:65667372-65667571	chr5:84414089-84414288	870086	0.64	0.08268	0.086465	ENST00000354839.8	2363	ENSMUST00000113403.7	2517	non-cCRE	non-cCRE	distal	distal	0.351966	0.00791	0.0972294	1	0.53	0.07155	0.386946	0	-0.117668	0.879178	0.927551	0	0.41	0.52757	0.848038	0	0.223776	0.126182	0.550337	0	0.49	0.18007	0.581993	0	0.0184713	0.40204	0.826167	0	0.62	0.00211	0.0907622	1
Only DHS	4.41366	NA	chr4:66274512-66274711	chr5:84916441-84916640	870232	0.89	0.87359	0.483795	ENST00000408636.1	2112	ENSMUST00000196930.1	49595	non-cCRE	non-cCRE	distal	distal	0.374734	0.00546	0.0836415	1	0.3	0.89606	0.967181	0	0.0121635	0.511146	0.765452	0	0.16	0.98789	0.997181	0	-0.0884306	0.76821	0.890547	0	0.16	0.98599	0.99701	0	0.0102968	0.43587	0.838644	0	0.23	0.98641	0.997731	0
Only DHS	4.41971	1301462	chr4:67559212-67559411	chr5:86072224-86072423	870704	0.645	0.04536	0.156595	ENST00000396225.1	483	ENSMUST00000031171.8	411	non-cCRE	pELS	proximal	proximal	0.397065	0.00756	0.0954319	1	0.34	0.90977	0.973304	0	0.302909	0.0189	0.259335	0	0.4	0.76324	0.955205	0	0.246782	0.081224	0.493204	0	0.32	0.91623	0.99153	0	0.255139	0.023562	0.370584	0	0.45	0.62532	0.875258	0
Only DHS	4.43447	1302488	chr4:70678772-70678971	chr5:88535067-88535266	871928	0.645	0.22404	0.134135	ENST00000470866.1	2845	ENSMUST00000087033.5	7175	non-cCRE	dELS	distal	distal	0.435451	0.00177	0.0513524	1	0.38	0.61739	0.84884	0	0.285113	0.011572	0.214208	0	0.45	0.31028	0.714211	0	0.351627	0.02945	0.376048	0	0.42	0.43293	0.791665	0	0.193757	0.020424	0.349158	0	0.42	0.57775	0.859548	0
Only DHS	4.43451	NA	chr4:70688622-70688821	chr5:88554558-88554757	871935	0.79	0.47136	0.23694	ENST00000254803.3	142	ENSMUST00000090413.5	95	non-cCRE	PLS	promoter	promoter	0.251723	0.08422	0.261061	0	0.85	0.07058	0.386946	0	0.168143	0.130078	0.513908	0	0.95	0.00055	0.055411	1	0.234324	0.082052	0.494478	0	0.52	0.36033	0.754001	0	0.0474225	0.383776	0.819346	0	0.97	1e-05	0.00307332	1
Only DHS	4.43596	1302773	chr4:70995112-70995311	chr5:88766453-88766652	872078	0.555	0.144275	0.17313	ENST00000504952.1	1473	ENSMUST00000031311.9	1456	non-cCRE	pELS	proximal	proximal	0.434145	0.0042	0.074752	1	0.56	0.24839	0.605968	0	0.208597	0.064682	0.409547	0	0.67	0.0611	0.389475	0	0.0576803	0.38401	0.729904	0	0.75	0.02547	0.28071	0	0.303948	0.011752	0.273734	0	0.83	0.0368	0.320216	0
Only DHS	4.44217	1303418	chr4:72312712-72312911	chr5:89702037-89702236	872551	0.61	0.01477	0.04317	ENST00000511274.1	456	ENSMUST00000122551.1	20120	non-cCRE	non-cCRE	proximal	distal	0.427409	0.00243	0.0597213	1	0.44	0.46371	0.769796	0	0.152408	0.11146	0.489087	0	0.52	0.17936	0.598057	0	0.469923	0.003254	0.209816	0	0.51	0.23274	0.644261	0	-0.0781409	0.761794	0.930571	0	0.47	0.32112	0.702024	0
Only DHS	4.44666	1303800;1303801	chr4:73256820-73257019	chr5:90364227-90364426	872922	0.56	0.0438	0.072155	ENST00000558247.5	1302	ENSMUST00000218526.1	1758	non-cCRE	pELS	proximal	proximal	0.429109	0.00458	0.0775411	1	0.59	0.17697	0.547089	0	0.134121	0.156568	0.544095	0	0.6	0.13514	0.53426	0	-0.105467	0.736472	0.877964	0	0.75	0.02547	0.28071	0	0.127454	0.140322	0.666994	0	0.88	0.02135	0.265379	0
Only DHS	4.44666	1303801	chr4:73256982-73257181	chr5:90364367-90364566	872922	0.58	0.058045	0.09946	ENST00000558247.5	1140	ENSMUST00000218526.1	1618	non-cCRE	non-cCRE	proximal	proximal	0.399738	0.00727	0.0937317	1	0.66	0.07654	0.40888	0	0.142754	0.142344	0.528821	0	0.6	0.13514	0.53426	0	-0.175661	0.846352	0.922249	0	0.74	0.03013	0.306267	0	0.146189	0.109932	0.627918	0	0.91	0.0115	0.198531	0
Only DHS	4.45376	NA	chr4:74755782-74755981	chr5:91366044-91366243	873579	0.765	0.61435	0.34021	ENST00000512743.1	14174	ENSMUST00000201090.1	10777	non-cCRE	non-cCRE	distal	distal	0.363315	0.00648	0.0891639	1	0.5	0.13095	0.486818	0	-0.00444484	0.5702	0.791394	0	0.51	0.11022	0.487835	0	-0.0993453	0.788242	0.89859	0	0.52	0.12067	0.513568	0	-0.0217491	0.570444	0.879914	0	0.43	0.5103	0.820153	0
Only DHS	4.45656	NA	chr4:75344692-75344891	chr5:91853529-91853728	873887	0.37	0.351513	0.182985	ENST00000512043.1	9184	ENSMUST00000178933.2	46455	non-cCRE	non-cCRE	distal	distal	0.236897	0.04999	0.210564	0	0.32	0.84588	0.947886	0	0.399878	0.001194	0.093911	1	0.4	0.58447	0.872864	0	0.30328	0.054362	0.443071	0	0.4	0.52851	0.842473	0	-0.0696784	0.753906	0.928587	0	0.36	0.84776	0.966798	0
Only DHS	4.45807	1305236	chr4:75672252-75672451	chr5:92082609-92082808	874031	0.7	0.0781	0.136195	ENST00000507745.5	229	ENSMUST00000164378.7	429	non-cCRE	non-cCRE	proximal	proximal	0.0182447	0.4707	0.591059	0	0.8	0.01037	0.189713	0	-0.118025	0.829798	0.904403	0	0.89	0.00112	0.0790606	1	0.0138043	0.482546	0.775616	0	0.56	0.26105	0.670494	0	-0.018028	0.563078	0.878053	0	0.96	1e-05	0.00307332	1
Only DHS	4.4624	NA	chr4:76586372-76586571	chr5:92809464-92809663	874582	0.67	0.224235	0.170825	ENST00000484236.1	58	ENSMUST00000172849.1	0	non-cCRE	non-cCRE	promoter	promoter	0.565791	0.00125	0.0434225	1	0.65	0.28238	0.646737	0	0.455671	0.003754	0.139946	0	0.75	0.11613	0.508575	0	0.231578	0.084636	0.49828	0	0.72	0.03343	0.318007	0	0.608207	0.000102	0.0315488	1	0.79	0.21433	0.596925	0
Only DHS	4.46241	1306160	chr4:76587412-76587611	chr5:92810301-92810500	874582	0.575	0.046095	0.12109	ENST00000484236.1	1098	ENSMUST00000180431.1	812	non-cCRE	pELS	proximal	proximal	0.186306	0.11647	0.299502	0	0.48	0.52231	0.794619	0	0.241079	0.042416	0.351543	0	0.61	0.12211	0.527357	0	0.628957	9.2e-05	0.100442	0	0.53	0.3337	0.726178	0	0.499393	0.000652	0.0740412	1	0.63	0.12672	0.536058	0
Only DHS	4.46287	NA	chr4:76690632-76690831	chr5:92899077-92899276	874662	0.72	0.119505	0.17926	ENST00000486758.5	1060	ENSMUST00000113051.8	1083	non-cCRE	non-cCRE	proximal	proximal	0.390097	0.00833	0.0990949	1	0.41	0.76243	0.924154	0	0.112333	0.197848	0.582958	0	0.42	0.693	0.921389	0	0.446749	0.004844	0.231468	0	0.49	0.44556	0.804731	0	0.195478	0.056026	0.514608	0	0.66	0.10585	0.471609	0
Only DHS	4.46287	1306278	chr4:76691652-76691851	chr5:92900238-92900437	874663	0.67	0.027675	0.02021	ENST00000486758.5	2080	ENSMUST00000113051.8	2244	non-cCRE	dELS	distal	distal	0.0732013	0.33513	0.492493	0	0.47	0.21783	0.580767	0	0.285426	0.011508	0.213788	0	0.63	0.00853	0.173935	0	0.49331	0.002914	0.203896	0	0.64	0.01333	0.215635	0	0.206325	0.015036	0.305245	0	0.64	0.00131	0.0718821	1
Only DHS	4.46318	NA	chr4:76753652-76753851	chr5:92949915-92950114	874710	0.41	0.066295	0.072125	ENST00000452412.1	4622	ENSMUST00000200869.1	2029	non-cCRE	non-cCRE	distal	distal	0.411542	0.00287	0.0641521	1	0.48	0.18622	0.547089	0	0.0790612	0.283194	0.646856	0	0.63	0.00853	0.173935	0	0.306651	0.052212	0.438067	0	0.53	0.10111	0.469132	0	-0.174632	0.96143	0.985168	0	0.51	0.05531	0.373198	0
Only DHS	4.46426	1306560	chr4:76978152-76978351	chr5:93124384-93124583	874818	0.4	0.004595	-0.12406	ENST00000512778.1	6672	ENSMUST00000201695.1	23919	non-cCRE	dELS	distal	distal	0.232247	0.05362	0.216923	0	0.57	0.03092	0.286753	0	0.254455	0.0207	0.26892	0	0.66	0.00419	0.132437	0	-0.195283	0.917714	0.953962	0	0.74	0.00088	0.068439	1	0.19233	0.021098	0.353854	0	0.6	0.00324	0.106939	0
Only DHS	4.46427	1306564	chr4:76980932-76981131	chr5:93126928-93127127	874821	0.65	0.323665	0.218605	ENST00000512778.1	3892	ENSMUST00000201695.1	21375	non-cCRE	dELS	distal	distal	0.10325	0.25365	0.427639	0	0.52	0.08919	0.422629	0	0.152902	0.11073	0.487951	0	0.62	0.01066	0.187302	0	0.141952	0.253182	0.655594	0	0.73	0.00139	0.0871443	1	0.0117859	0.429788	0.836667	0	0.54	0.01914	0.244112	0
Only DHS	4.46429	NA	chr4:76985272-76985471	chr5:93130392-93130591	874823	0.625	0.25333	0.12362	ENST00000512778.1	247	ENSMUST00000201695.1	17911	non-cCRE	dELS	proximal	distal	0.375717	0.00573	0.0850952	1	0.57	0.08329	0.422629	0	0.389608	0.003372	0.133729	0	0.75	0.00293	0.117044	0	0.24083	0.081466	0.493504	0	0.75	0.00502	0.154184	0	0.18213	0.03831	0.44817	0	0.51	0.14273	0.55185	0
Only DHS	4.46515	1306751	chr4:77160672-77160871	chr5:93270745-93270944	874941	0.74	0.56947	0.33338	ENST00000509972.1	2245	ENSMUST00000149329.1	2036	non-cCRE	CA-H3K4me3	distal	distal	-0.107481	0.84274	0.86422	0	0.53	0.07155	0.386946	0	0.106415	0.206962	0.590584	0	0.6	0.01702	0.23043	0	-0.121103	0.825096	0.913596	0	0.61	0.02515	0.28071	0	-0.0644863	0.73586	0.923746	0	0.64	0.00131	0.0718821	1
Only DHS	4.46818	1307360	chr4:77814852-77815051	chr5:96155443-96155642	875138	0.695	0.368155	0.232795	ENST00000515506.6	4011	ENSMUST00000122003.7	5904	non-cCRE	non-cCRE	distal	distal	0.419285	0.00247	0.0597213	1	0.35	0.74348	0.905426	0	-0.149644	0.924506	0.951157	0	0.18	0.98013	0.996438	0	0.0902234	0.361206	0.718292	0	0.2	0.96709	0.994999	0	0.179202	0.028504	0.400411	0	0.24	0.98119	0.996305	0
Only DHS	4.47308	NA	chr4:78853152-78853351	chr5:97048517-97048716	875725	0.66	0.05593	0.063035	ENST00000505725.1	2259	ENSMUST00000198963.1	2335	non-cCRE	non-cCRE	distal	distal	0.354812	0.00752	0.0953273	1	0.36	0.70326	0.886884	0	0.301588	0.008628	0.192821	0	0.36	0.77881	0.955205	0	0.214429	0.137832	0.562705	0	0.35	0.75347	0.939867	0	0.133949	0.073872	0.561491	0	0.35	0.87418	0.97551	0
Only DHS	4.47857	1308784	chr4:79998012-79998211	chr5:97954491-97954690	876200	0.76	0.647055	0.297745	ENST00000491345.1	32914	ENSMUST00000202736.1	41404	non-cCRE	CA	distal	distal	0.199787	0.08339	0.259987	0	0.37	0.66108	0.867649	0	0.402998	0.00115	0.0933669	1	0.41	0.52757	0.848038	0	0.42621	0.00978	0.279976	0	0.38	0.626	0.87932	0	0.0500939	0.280282	0.77269	0	0.36	0.84776	0.966798	0
Only DHS	4.4821	NA	chr4:80755332-80755531	chr5:98644871-98645070	876552	0.7	0.321765	0.176915	ENST00000508314.1	114517	ENSMUST00000187592.1	77866	non-cCRE	non-cCRE	distal	distal	0.352371	0.00785	0.0969331	1	0.26	0.95895	0.989048	0	0.216331	0.040286	0.344919	0	0.21	0.96849	0.996223	0	0.162424	0.215956	0.629984	0	0.18	0.97886	0.996047	0	-0.0117593	0.528564	0.867975	0	0.29	0.95237	0.992744	0
Only DHS	4.49262	NA	chr4:82980852-82981051	chr5:100481640-100481839	877712	0.655	0.357755	0.257835	ENST00000516065.1	22360	ENSMUST00000134439.1	3571	non-cCRE	non-cCRE	distal	distal	0.404415	0.00325	0.0675097	1	0.37	0.66108	0.867649	0	0.0884572	0.255788	0.628451	0	0.42	0.46833	0.817172	0	0.153558	0.231718	0.641431	0	0.39	0.56833	0.847811	0	0.175415	0.031012	0.413838	0	0.44	0.43455	0.774086	0
Only DHS	4.49286	1311168	chr4:83035555-83035754	chr5:100518791-100518990	877731	0.62	0.1419	0.025815	ENST00000511708.1	124	ENSMUST00000146476.7	53	non-cCRE	pELS	promoter	promoter	0.173628	0.17332	0.356932	0	0.79	0.12032	0.486818	0	0.0670845	0.321868	0.670491	0	0.9	0.01718	0.23043	0	0.317073	0.02814	0.372049	0	0.5	0.41898	0.791665	0	0.0403225	0.406202	0.827657	0	0.96	0.00111	0.0653533	1
Only DHS	4.49397	NA	chr4:83272432-83272631	chr5:100662142-100662341	877800	0.62	0.033565	0.060385	ENST00000503915.5	6426	ENSMUST00000135801.2	2077	non-cCRE	non-cCRE	distal	distal	0.250475	0.04089	0.193687	0	0.33	0.81447	0.935193	0	0.142226	0.12933	0.512976	0	0.46	0.26436	0.676112	0	0.042231	0.474342	0.77209	0	0.43	0.38918	0.755306	0	0.321844	0.000712	0.0774644	1	0.43	0.5103	0.820153	0
Only DHS	4.49487	1311510	chr4:83456120-83456319	chr5:100798789-100798988	877909	0.52	0.074405	0.112655	ENST00000505719.1	29	ENSMUST00000197084.1	39	non-cCRE	PLS	promoter	promoter	0.344658	0.03078	0.171759	0	0.89	0.03862	0.315453	0	-0.170863	0.88486	0.930377	0	0.8	0.07881	0.434426	0	-0.12136	0.78437	0.896986	0	0.44	0.61376	0.87932	0	0.0633742	0.336584	0.799926	0	0.96	0.00111	0.0653533	1
Only DHS	4.49529	1311596	chr4:83547532-83547731	chr5:100861051-100861250	877956	0.57	0.106505	0.165973	ENST00000264409.4	11120	ENSMUST00000142871.1	13883	non-cCRE	dELS	distal	distal	-0.0551255	0.72154	0.770761	0	0.4	0.52247	0.794619	0	0.474771	0.000232	0.0564756	1	0.57	0.03296	0.301624	0	0.187418	0.175736	0.598911	0	0.58	0.04374	0.342294	0	-0.00334373	0.492964	0.856929	0	0.44	0.43455	0.774086	0
Only DHS	4.49976	1312158	chr4:84489268-84489467	chr5:101655497-101655696	878428	0.655	0.092985	0.08161	ENST00000515820.6	7482	ENSMUST00000044125.10	9299	non-cCRE	CA-CTCF	distal	distal	0.381058	0.00487	0.0795807	1	0.51	0.1081	0.454352	0	-0.0945379	0.83524	0.906846	0	0.4	0.58447	0.872864	0	0.257808	0.090048	0.506005	0	0.42	0.43293	0.791665	0	-0.0632875	0.731796	0.922787	0	0.42	0.57775	0.859548	0
Only DHS	4.50022	1312287	chr4:84585732-84585931	chr5:101767613-101767812	878475	0.655	0.177965	0.144345	ENST00000511298.1	2462	ENSMUST00000031273.8	2482	non-cCRE	dELS	distal	distal	0.156385	0.14272	0.327013	0	0.45	0.29554	0.646737	0	0.450499	0.000418	0.0677768	1	0.55	0.05039	0.355754	0	0.499213	0.002596	0.198031	0	0.5	0.1602	0.565944	0	0.297951	0.001314	0.0999367	1	0.58	0.00549	0.141725	0
Only DHS	4.5005	1312345	chr4:84648672-84648871	chr5:101821538-101821737	878518	0.615	0.22945	0.19363	ENST00000425179.2	34076	ENSMUST00000200599.1	11045	non-cCRE	dELS	distal	distal	0.0364054	0.44544	0.573127	0	0.37	0.66108	0.867649	0	0.392323	0.001392	0.0986316	1	0.55	0.05039	0.355754	0	0.379294	0.019992	0.338057	0	0.55	0.07383	0.426323	0	0.103787	0.126942	0.650778	0	0.45	0.34001	0.702024	0
Only DHS	4.5061	1313222	chr4:85826832-85827031	chr5:102767718-102767917	879152	0.57	0.067575	0.058985	ENST00000509300.5	713	ENSMUST00000112852.7	853	non-cCRE	pELS	proximal	proximal	0.216751	0.08247	0.258971	0	0.46	0.59509	0.848597	0	0.164401	0.110738	0.487957	0	0.55	0.23625	0.661832	0	0.651599	4.6e-05	0.0882248	1	0.58	0.22085	0.640328	0	0.0228914	0.421924	0.833673	0	0.45	0.62532	0.875258	0
Only DHS	4.50866	1313583	chr4:86360632-86360831	chr5:103211895-103212094	879413	0.54	0.091705	0.12283	ENST00000514856.2	407	ENSMUST00000135134.1	560	non-cCRE	non-cCRE	proximal	proximal	0.419002	0.00544	0.0834258	1	0.32	0.93637	0.982778	0	0.223529	0.053156	0.381934	0	0.29	0.94672	0.993236	0	0.10697	0.280956	0.67319	0	0.34	0.88639	0.984119	0	0.318971	0.009414	0.247023	0	0.35	0.93287	0.991032	0
Only DHS	4.50866	NA	chr4:86360672-86360871	chr5:103211926-103212125	879413	0.48	0.099155	0.15039	ENST00000514856.2	447	ENSMUST00000135134.1	591	non-cCRE	non-cCRE	proximal	proximal	0.392604	0.00803	0.0978975	1	0.31	0.94624	0.986241	0	0.307557	0.017706	0.25281	0	0.29	0.94672	0.993236	0	0.196196	0.135338	0.559925	0	0.24	0.96479	0.994999	0	0.26228	0.021226	0.354763	0	0.32	0.95566	0.994374	0
Only DHS	4.51222	NA	chr4:87119672-87119871	chr5:103837846-103838045	879815	0.515	0.07284	0.065485	ENST00000503369.1	4728	ENSMUST00000147184.1	36323	non-cCRE	non-cCRE	distal	distal	0.368484	0.00601	0.0866538	1	0.43	0.383	0.706373	0	0.126835	0.159816	0.54771	0	0.39	0.64053	0.89668	0	-0.269742	0.967026	0.978862	0	0.53	0.10111	0.469132	0	-0.0345841	0.623162	0.894545	0	0.42	0.57775	0.859548	0
Only DHS	4.51337	1314427	chr4:87357242-87357441	chr5:104003135-104003334	879921	0.72	0.600065	0.304245	ENST00000512344.5	8558	ENSMUST00000122390.1	13764	non-cCRE	dELS	distal	distal	-0.100109	0.82792	0.85232	0	0.48	0.18622	0.547089	0	0.321793	0.005722	0.163807	0	0.65	0.00526	0.14336	0	0.158484	0.222906	0.634952	0	0.59	0.03592	0.318007	0	0.30923	0.000984	0.0882813	1	0.51	0.05531	0.373198	0
Only DHS	4.51337	1314427	chr4:87357432-87357631	chr5:104003320-104003519	879921	0.5	0.014345	-0.01551	ENST00000512344.5	8368	ENSMUST00000122390.1	13949	non-cCRE	dELS	distal	distal	0.0722067	0.33782	0.494468	0	0.49	0.15678	0.514572	0	0.424968	0.000698	0.0783766	1	0.68	0.00263	0.10801	0	0.196084	0.162832	0.586835	0	0.61	0.02515	0.28071	0	0.185663	0.024574	0.377106	0	0.51	0.05531	0.373198	0
Only DHS	4.51402	NA	chr4:87499182-87499381	chr5:104097260-104097459	879993	0.55	0.03889	0.022865	ENST00000535835.5	29237	ENSMUST00000181370.1	11757	non-cCRE	non-cCRE	distal	distal	0.121241	0.2112	0.391383	0	0.23	0.98174	0.996265	0	0.508622	0.000116	0.051387	1	0.35	0.80742	0.958226	0	0.190352	0.171312	0.594902	0	0.34	0.78269	0.944827	0	-0.104445	0.853576	0.954481	0	0.25	0.97798	0.996305	0
Only DHS	4.51417	NA	chr4:87530592-87530791	chr5:104114957-104115156	880003	0.61	0.01769	0.0186	ENST00000512317.5	257	ENSMUST00000181506.1	1068	non-cCRE	non-cCRE	proximal	proximal	0.284642	0.03519	0.181888	0	0.37	0.85827	0.959507	0	0.535788	0.000422	0.0678494	1	0.57	0.18858	0.598057	0	0.620214	0.000108	0.100468	0	0.6	0.18573	0.597293	0	0.238028	0.03017	0.409362	0	0.54	0.25509	0.696138	0
Only DHS	4.51418	NA	chr4:87531352-87531551	chr5:104115639-104115838	880003	0.645	0.19077	0.15123	ENST00000509407.5	290	ENSMUST00000181506.1	1750	non-cCRE	non-cCRE	proximal	proximal	0.376975	0.01006	0.107597	0	0.38	0.83803	0.947886	0	0.545749	0.000324	0.0629576	1	0.58	0.16868	0.585424	0	0.424173	0.007184	0.258543	0	0.52	0.36324	0.755306	0	0.0389607	0.368266	0.813288	0	0.41	0.81506	0.962722	0
Only DHS	4.51446	NA	chr4:87588872-87589071	chr5:104161143-104161342	880027	0.6	0.070205	0.071885	ENST00000399271.6	19481	ENSMUST00000112771.1	9369	non-cCRE	non-cCRE	distal	distal	0.192135	0.09212	0.271037	0	0.38	0.61739	0.84884	0	0.412274	0.000932	0.0869649	1	0.43	0.41206	0.78869	0	0.133681	0.268976	0.665635	0	0.41	0.47378	0.804731	0	-0.0158322	0.545572	0.872738	0	0.42	0.57775	0.859548	0
Only DHS	4.5165	1314872	chr4:88018328-88018527	chr5:104465666-104465865	880214	0.64	0.053215	0.07789	ENST00000506727.1	10095	ENSMUST00000130931.1	6095	non-cCRE	dELS	distal	distal	0.361745	0.00673	0.0910473	1	0.59	0.01933	0.239448	0	0.228268	0.032866	0.32045	0	0.63	0.00853	0.173935	0	0.168107	0.206344	0.623099	0	0.57	0.05301	0.376157	0	0.170325	0.034732	0.432482	0	0.6	0.00324	0.106939	0
Only DHS	4.51984	1395980	chr4:88726532-88726731	chr6:58933721-58933920	880515	0.775	0.766475	0.378055	ENST00000611121.1	3322	ENSMUST00000131132.1	26458	non-cCRE	dELS	distal	distal	0.367533	0.00608	0.0870076	1	0.31	0.87349	0.959507	0	0.248307	0.023128	0.280769	0	0.32	0.87491	0.980544	0	0.328288	0.040006	0.408318	0	0.31	0.86127	0.975795	0	0.0458173	0.295588	0.7806	0	0.28	0.96017	0.994374	0
Only DHS	4.52113	NA	chr4:89000672-89000871	chr6:59161017-59161216	880623	0.59	0.316045	0.147955	ENST00000506913.1	29028	ENSMUST00000204516.1	32036	non-cCRE	non-cCRE	distal	distal	0.351948	0.00791	0.0972294	1	0.32	0.84588	0.947886	0	0.0581437	0.34971	0.686172	0	0.31	0.89003	0.987303	0	0.365837	0.024272	0.357176	0	0.39	0.56833	0.847811	0	0.0730417	0.205578	0.726128	0	0.33	0.90599	0.982253	0
Only DHS	4.52481	NA	chr4:89766412-89766611	chr6:60772223-60772422	880874	0.575	0.030565	0.136655	ENST00000620420.1	18128	ENSMUST00000204513.1	1163	non-cCRE	CA	distal	proximal	0.372649	0.00837	0.09927	1	0.38	0.74326	0.905426	0	0.154829	0.109372	0.486294	0	0.41	0.64169	0.89668	0	0.357615	0.026422	0.365657	0	0.39	0.69097	0.917099	0	0.0359282	0.369826	0.813832	0	0.39	0.86148	0.97551	0
Only DHS	4.52544	NA	chr4:89901692-89901891	chr6:60950295-60950494	880948	0.665	0.03693	0.06243	ENST00000508372.1	91	ENSMUST00000204333.1	5816	non-cCRE	CA-CTCF	promoter	distal	0.386904	0.00655	0.0898587	1	0.46	0.43016	0.74003	0	0.105321	0.191184	0.577051	0	0.22	0.96139	0.996046	0	0.034635	0.36427	0.719499	0	0.23	0.94456	0.99207	0	0.0257716	0.381936	0.818665	0	0.26	0.97149	0.995467	0
Only DHS	4.52598	NA	chr4:90025098-90025297	chr6:61062994-61063193	881003	0.61	0.186035	0.21901	ENST00000506328.1	73652	ENSMUST00000203362.1	6061	non-cCRE	non-cCRE	distal	distal	0.411174	0.00289	0.0644255	1	0.39	0.56995	0.821699	0	0.118083	0.178644	0.565438	0	0.19	0.97683	0.996438	0	0.0329183	0.49652	0.78153	0	0.21	0.9617	0.994999	0	0.0669626	0.223898	0.739321	0	0.26	0.97239	0.995467	0
Only DHS	4.52616	1396851	chr4:90055092-90055291	chr6:61102218-61102417	881021	0.84	0.615435	0.378285	ENST00000505073.5	72243	ENSMUST00000203362.1	32962	non-cCRE	non-cCRE	distal	distal	0.393441	0.00397	0.0734801	1	0.31	0.87349	0.959507	0	0.215874	0.040584	0.345813	0	0.34	0.83662	0.972067	0	0.363672	0.025012	0.360287	0	0.38	0.626	0.87932	0	0.00238984	0.4688	0.849392	0	0.36	0.84776	0.966798	0
Only DHS	4.52649	1396906	chr4:90126672-90126871	chr6:61179742-61179941	881069	0.62	0.22471	0.19764	ENST00000505073.5	663	ENSMUST00000180421.2	328	non-cCRE	pELS	proximal	proximal	0.392937	0.008	0.097887	1	0.65	0.08761	0.422629	0	0.0390488	0.38766	0.706951	0	0.61	0.12211	0.527357	0	-0.112321	0.748692	0.882799	0	0.67	0.09049	0.463788	0	0.357408	0.005388	0.191746	0	0.71	0.08117	0.456013	0
Only DHS	4.52649	1396906	chr4:90126797-90126996	chr6:61179853-61180052	881069	0.63	0.125795	0.090925	ENST00000505073.5	538	ENSMUST00000180421.2	217	non-cCRE	pELS	proximal	proximal	0.421175	0.00522	0.0818014	1	0.68	0.05947	0.367704	0	0.188438	0.082972	0.445082	0	0.68	0.05426	0.376432	0	-0.154612	0.816904	0.910198	0	0.69	0.06792	0.420068	0	0.34155	0.006788	0.21367	0	0.76	0.06055	0.396102	0
Only DHS	4.52775	NA	chr4:90394472-90394671	chr6:61368113-61368312	881200	0.655	0.120895	0.14556	ENST00000516278.1	24348	ENSMUST00000067307.10	5684	non-cCRE	non-cCRE	distal	distal	0.399394	0.00359	0.0705065	1	0.25	0.9685	0.991708	0	-0.0498718	0.720348	0.855894	0	0.13	0.99603	0.998022	0	0.169918	0.203366	0.620951	0	0.15	0.98957	0.99767	0	-0.0250331	0.584324	0.883991	0	0.22	0.98965	0.998533	0
Only DHS	4.52925	NA	chr4:90723212-90723411	chr6:61633897-61634096	881323	0.56	0.162105	0.14528	ENST00000513074.2	40215	ENSMUST00000134710.2	63226	non-cCRE	non-cCRE	distal	distal	0.256301	0.03742	0.186599	0	0.23	0.98174	0.996265	0	0.395373	0.001306	0.0965372	1	0.22	0.96357	0.996046	0	0.254056	0.093646	0.511256	0	0.2	0.96709	0.994999	0	-0.0146165	0.540464	0.871271	0	0.27	0.96562	0.994374	0
Only DHS	4.5303	NA	chr4:90947672-90947871	chr6:61824133-61824332	881427	0.775	0.3718	0.29423	ENST00000402089.4	108634	ENSMUST00000203850.1	39021	non-cCRE	non-cCRE	distal	distal	0.358686	0.00703	0.0926051	1	0.37	0.66108	0.867649	0	0.152393	0.111576	0.489219	0	0.23	0.95803	0.995806	0	0.222079	0.128206	0.552496	0	0.26	0.92619	0.991683	0	-0.0276932	0.595358	0.887033	0	0.33	0.90599	0.982253	0
Only DHS	4.53087	NA	chr4:91072492-91072691	chr6:61945899-61946098	881483	0.5	0.087575	0.103875	ENST00000649522.1	13258	ENSMUST00000232648.1	10590	non-cCRE	non-cCRE	distal	distal	0.35334	0.00771	0.0961811	1	0.31	0.87349	0.959507	0	0.194891	0.05807	0.394556	0	0.19	0.97683	0.996438	0	0.1597	0.220724	0.633339	0	0.2	0.96709	0.994999	0	-0.124089	0.89563	0.96581	0	0.27	0.96562	0.994374	0
Only DHS	4.53361	1397352	chr4:91637192-91637391	chr6:62411602-62411801	881667	0.75	0.59348	0.297445	ENST00000623567.1	33916	ENSMUST00000203219.1	102339	non-cCRE	non-cCRE	distal	distal	0.389008	0.00423	0.0749948	1	0.29	0.91535	0.973304	0	0.163341	0.095002	0.464694	0	0.22	0.96357	0.996046	0	-0.135942	0.847484	0.922774	0	0.18	0.97886	0.996047	0	-0.0197328	0.562108	0.877729	0	0.26	0.97239	0.995467	0
Only DHS	4.53683	NA	chr4:92309412-92309611	chr6:63261270-63261469	881834	0.655	0.429435	0.222815	ENST00000510992.5	4754	ENSMUST00000203667.1	3644	non-cCRE	non-cCRE	distal	distal	0.423846	0.00229	0.0581786	1	0.27	0.9485	0.986241	0	0.248831	0.022914	0.279764	0	0.15	0.99118	0.997758	0	0.167404	0.207616	0.624179	0	0.14	0.99223	0.998297	0	-0.061647	0.725902	0.921208	0	0.2	0.99329	0.998563	0
Only DHS	4.54227	1397887	chr4:93470032-93470231	chr6:64359412-64359611	882361	0.835	0.71555	0.35374	ENST00000505498.1	150245	ENSMUST00000082841.1	54036	non-cCRE	non-cCRE	distal	distal	0.408717	0.00299	0.0651204	1	0.31	0.87349	0.959507	0	0.201806	0.05183	0.379306	0	0.23	0.95803	0.995806	0	0.144821	0.247832	0.652213	0	0.2	0.96709	0.994999	0	0.0128064	0.425464	0.834947	0	0.28	0.96017	0.994374	0
Only DHS	4.54314	1397934	chr4:93653732-93653931	chr6:64541145-64541344	882453	0.68	0.42211	0.2102	ENST00000637838.1	115298	ENSMUST00000210324.1	121843	non-cCRE	non-cCRE	distal	distal	0.397458	0.0037	0.0714079	1	0.37	0.66108	0.867649	0	0.0565973	0.354864	0.688992	0	0.4	0.58447	0.872864	0	0.450704	0.00645	0.250864	0	0.4	0.52851	0.842473	0	-0.0387369	0.639706	0.898863	0	0.33	0.90599	0.982253	0
Only DHS	4.5467	NA	chr4:94409812-94410011	chr3:142440594-142440793	882773	0.59	0.026035	0.06957	ENST00000478069.1	39978	ENSMUST00000058626.8	44897	non-cCRE	non-cCRE	distal	distal	0.190531	0.09423	0.273877	0	0.42	0.43024	0.74003	0	0.624848	2e-06	0.0106912	1	0.62	0.01066	0.187302	0	0.448328	0.006716	0.25371	0	0.58	0.04374	0.342294	0	-0.126522	0.900074	0.966976	0	0.47	0.21336	0.595542	0
Only DHS	4.54751	NA	chr4:94577492-94577691	chr3:142310955-142311154	882876	0.575	0.195695	0.150985	ENST00000511586.5	1529	ENSMUST00000197808.4	6512	non-cCRE	dELS	proximal	distal	0.362823	0.00726	0.0937266	1	0.44	0.46371	0.769796	0	0.262223	0.023204	0.281136	0	0.48	0.30728	0.714211	0	0.332207	0.027546	0.369715	0	0.51	0.23274	0.644261	0	0.0978068	0.160882	0.68895	0	0.43	0.56705	0.859548	0
Only DHS	4.54784	NA	chr4:94643052-94643251	chr3:142256183-142256382	882912	0.64	0.125445	0.093405	ENST00000514304.1	31993	ENSMUST00000196050.1	9633	non-cCRE	CA	distal	distal	0.368851	0.00598	0.0864981	1	0.34	0.78196	0.924154	0	0.0598028	0.344142	0.683048	0	0.22	0.96357	0.996046	0	0.151584	0.235178	0.643583	0	0.29	0.89292	0.984119	0	-0.00388917	0.495308	0.857814	0	0.26	0.97239	0.995467	0
Only DHS	4.552	1129754	chr4:95537752-95537951	chr3:141476266-141476465	883428	0.66	0.025115	0.06059	ENST00000513796.5	11020	ENSMUST00000142762.1	10594	non-cCRE	dELS	distal	distal	0.404634	0.00322	0.0671818	1	0.42	0.43024	0.74003	0	0.348429	0.003308	0.132956	0	0.61	0.01405	0.214409	0	0.498387	0.002648	0.199623	0	0.48	0.20823	0.614533	0	0.0345719	0.337828	0.800479	0	0.51	0.05531	0.373198	0
Only DHS	4.55753	1129337	chr4:96691242-96691441	chr3:140341086-140341285	883877	0.695	0.39275	0.256655	ENST00000505291.2	211359	ENSMUST00000196082.1	165981	non-cCRE	non-cCRE	distal	distal	0.359369	0.00697	0.0923222	1	0.38	0.61739	0.84884	0	0.231688	0.031076	0.314288	0	0.38	0.69257	0.921389	0	0.158351	0.223128	0.635138	0	0.38	0.626	0.87932	0	-0.145748	0.930428	0.975712	0	0.38	0.78846	0.944342	0
Only DHS	4.56135	NA	chr4:97504432-97504631	chr3:139673914-139674113	884192	0.695	0.29266	0.17414	ENST00000521680.5	129179	ENSMUST00000199447.1	24534	non-cCRE	non-cCRE	distal	distal	0.363578	0.00647	0.0891239	1	0.26	0.95895	0.989048	0	0.138417	0.136424	0.521652	0	0.14	0.99383	0.998022	0	0.100727	0.337626	0.705714	0	0.12	0.99621	0.998425	0	0.0629438	0.236624	0.74758	0	0.2	0.99329	0.998563	0
Only DHS	4.56495	NA	chr4:98263202-98263401	chr3:139073471-139073670	884457	0.56	0.328905	0.169915	ENST00000356499.2	1571	ENSMUST00000199152.1	1127	non-cCRE	non-cCRE	proximal	proximal	0.411373	0.00599	0.0865205	1	0.53	0.33683	0.676125	0	0.126034	0.171038	0.558638	0	0.37	0.84713	0.974109	0	0.237477	0.089606	0.505477	0	0.6	0.18573	0.597293	0	0.115467	0.16303	0.691016	0	0.61	0.14462	0.55185	0
Only DHS	4.56564	1128736	chr4:98404412-98404611	chr3:138963817-138964016	884519	0.84	0.80701	0.46474	ENST00000485315.1	4678	ENSMUST00000198292.1	14064	non-cCRE	non-cCRE	distal	distal	0.38697	0.00439	0.0761756	1	0.36	0.70326	0.886884	0	0.260292	0.018556	0.257556	0	0.4	0.58447	0.872864	0	-0.034337	0.655676	0.846025	0	0.39	0.56833	0.847811	0	-0.168642	0.95628	0.983498	0	0.42	0.57775	0.859548	0
Only DHS	4.56664	1128516	chr4:98614414-98614613	chr3:138788197-138788396	884644	0.67	0.098415	0.04635	ENST00000515287.5	43021	ENSMUST00000146356.7	5342	non-cCRE	CA	distal	distal	0.269551	0.03036	0.170796	0	0.49	0.15678	0.514572	0	0.115444	0.18473	0.571103	0	0.5	0.13185	0.527357	0	0.0370663	0.486594	0.777298	0	0.58	0.04374	0.342294	0	0.312655	0.000886	0.0843511	1	0.47	0.21336	0.595542	0
Only DHS	4.57098	NA	chr4:99560332-99560531	chr3:138145728-138145927	885039	0.505	0.01005	0.03118	ENST00000515831.1	2801	ENSMUST00000197680.1	759	non-cCRE	non-cCRE	distal	proximal	0.408526	0.00495	0.0801027	1	0.39	0.7035	0.886884	0	-0.0103311	0.553942	0.784309	0	0.4	0.69559	0.922413	0	0.107049	0.321156	0.696717	0	0.4	0.65169	0.906133	0	-0.0233743	0.595192	0.886967	0	0.42	0.72721	0.931764	0
Only DHS	4.57149	NA	chr4:99655128-99655327	chr3:138064318-138064517	885094	0.695	0.151705	0.204265	ENST00000511828.1	479	ENSMUST00000163080.2	534	non-cCRE	non-cCRE	proximal	proximal	0.370727	0.01086	0.110825	0	0.44	0.66986	0.876403	0	0.498059	0.000922	0.0866048	1	0.47	0.50257	0.848038	0	0.390118	0.01251	0.298582	0	0.54	0.30637	0.707915	0	-0.0149338	0.552494	0.874899	0	0.49	0.42029	0.774086	0
Only DHS	4.57226	NA	chr4:99816272-99816471	chr3:137981895-137982094	885150	0.52	0.02475	-0.008855	ENST00000296414.11	361	ENSMUST00000029806.12	349	non-cCRE	pELS	proximal	proximal	0.481908	0.00193	0.0537818	1	0.48	0.52231	0.794619	0	0.403434	0.004524	0.149924	0	0.64	0.08449	0.456871	0	0.217279	0.110518	0.532499	0	0.55	0.28607	0.698429	0	0.430923	0.001824	0.116104	0	0.52	0.30787	0.702024	0
Only DHS	4.57227	NA	chr4:99816332-99816531	chr3:137981836-137982035	885150	0.55	0.01218	-0.040685	ENST00000296414.11	301	ENSMUST00000029806.12	290	non-cCRE	pELS	proximal	proximal	0.554655	0.00032	0.0222382	1	0.53	0.33683	0.676125	0	0.514579	0.000656	0.0767339	1	0.64	0.08449	0.456871	0	0.236587	0.09049	0.506625	0	0.56	0.26105	0.670494	0	0.544642	0.000264	0.0492426	1	0.54	0.25509	0.696138	0
Only DHS	4.57246	1127503;1127504	chr4:99855172-99855371	chr3:137947599-137947798	885175	0.395	0.011225	-0.038185	ENST00000514301.1	9500	ENSMUST00000124827.7	6914	non-cCRE	dELS	distal	distal	0.479387	0.00066	0.0316401	1	0.41	0.47643	0.769796	0	0.156804	0.104818	0.479901	0	0.47	0.22886	0.650343	0	0.0517074	0.45138	0.761761	0	0.43	0.38918	0.755306	0	-0.101484	0.84642	0.952534	0	0.45	0.34001	0.702024	0
Only DHS	4.57261	1127475	chr4:99892132-99892331	chr3:137919670-137919869	885201	0.56	0.11608	0.126265	ENST00000226522.8	2044	ENSMUST00000200269.1	825	non-cCRE	TF	distal	proximal	0.445045	0.00265	0.0615383	1	0.41	0.62092	0.84884	0	0.0790718	0.268372	0.637256	0	0.53	0.14278	0.551112	0	0.0376111	0.47687	0.773171	0	0.7	0.01222	0.215635	0	0.105381	0.161758	0.689942	0	0.63	0.01268	0.207616	0
Only DHS	4.57261	1127475	chr4:99892332-99892531	chr3:137919459-137919658	885201	0.385	0.0995602	0.140906	ENST00000226522.8	1844	ENSMUST00000200269.1	614	non-cCRE	TF	proximal	proximal	0.394355	0.00782	0.0968267	1	0.44	0.66986	0.876403	0	0.066062	0.309548	0.663319	0	0.54	0.26416	0.676112	0	0.0537223	0.392466	0.734101	0	0.67	0.09049	0.463788	0	0.0543742	0.319776	0.792009	0	0.6	0.15675	0.55185	0
Only DHS	4.57263	1127474	chr4:99893552-99893751	chr3:137919071-137919270	885202	0.665	0.033435	0.02013	ENST00000226522.8	624	ENSMUST00000200269.1	226	non-cCRE	pELS	proximal	proximal	0.0557811	0.37333	0.520549	0	0.58	0.20037	0.580767	0	0.0493077	0.356996	0.690151	0	0.72	0.03301	0.301624	0	-0.284031	0.94639	0.9679	0	0.8	0.00599	0.162657	0	0.212317	0.043858	0.471125	0	0.94	0.0022	0.0907622	1
Only DHS	4.57287	NA	chr4:99947342-99947541	chr3:137867131-137867330	885237	0.35	0.029985	-0.121305	ENST00000442697.6	615	ENSMUST00000090178.9	344	non-cCRE	pELS	proximal	proximal	0.324759	0.02061	0.146303	0	0.75	0.02296	0.26587	0	0.105408	0.212514	0.595293	0	0.9	0.00071	0.0614614	1	-0.115947	0.755118	0.885295	0	0.83	0.0017	0.101241	0	0.0842587	0.234092	0.745992	0	0.9	0.01514	0.226253	0
Only DHS	4.57562	NA	chr4:100517632-100517831	chr3:137341310-137341509	885506	0.565	0.042235	-0.03006	ENST00000502744.1	166	ENSMUST00000197511.1	135	non-cCRE	non-cCRE	promoter	promoter	0.314865	0.04264	0.197109	0	0.52	0.58189	0.832613	0	0.514757	0.001408	0.0989053	1	0.65	0.21933	0.650343	0	-0.0838473	0.714232	0.869175	0	0.54	0.30103	0.707915	0	0.385264	0.00864	0.237683	0	0.7	0.27001	0.702024	0
Only DHS	4.58566	1125684	chr4:102634732-102634931	chr3:135567579-135567778	886514	0.71	0.1115	0.105005	ENST00000508141.1	15906	ENSMUST00000153412.1	4387	non-cCRE	non-cCRE	distal	distal	0.348807	0.00826	0.0986758	1	0.51	0.1081	0.454352	0	0.0895812	0.25258	0.626045	0	0.5	0.13185	0.527357	0	0.0824123	0.378792	0.727141	0	0.43	0.38918	0.755306	0	-0.129075	0.904546	0.968184	0	0.49	0.10744	0.471609	0
Only DHS	4.58652	NA	chr4:102820730-102820929	chr3:135444540-135444739	886583	0.59	0.031545	0.07213	ENST00000508635.5	4610	ENSMUST00000197134.2	5328	non-cCRE	non-cCRE	distal	distal	0.431369	0.00196	0.0540567	1	0.43	0.383	0.706373	0	0.0957674	0.235268	0.613446	0	0.28	0.92158	0.991415	0	-0.156414	0.87515	0.934591	0	0.49	0.18007	0.581993	0	0.218397	0.01111	0.266753	0	0.44	0.43455	0.774086	0
Only DHS	4.58656	NA	chr4:102824772-102824971	chr3:135441243-135441442	886585	0.595	0.02667	0.03123	ENST00000508635.5	568	ENSMUST00000197134.2	2031	non-cCRE	TF	proximal	distal	0.369886	0.00632	0.0881021	1	0.55	0.11495	0.471379	0	0.227267	0.0391	0.34092	0	0.32	0.87074	0.980544	0	0.0503698	0.383058	0.729451	0	0.61	0.07069	0.426323	0	0.197766	0.028146	0.39826	0	0.69	0.00703	0.17064	0
Only DHS	4.59402	NA	chr4:104421352-104421551	chr3:134306086-134306285	887061	0.71	0.28586	0.201355	ENST00000515509.1	53706	ENSMUST00000198755.1	33575	non-cCRE	non-cCRE	distal	distal	0.285417	0.02385	0.155086	0	0.35	0.74348	0.905426	0	0.375268	0.001972	0.111405	0	0.41	0.52757	0.848038	0	0.386698	0.017964	0.328439	0	0.47	0.23816	0.644261	0	0.323196	0.000668	0.0749942	1	0.38	0.78846	0.944342	0
Only DHS	4.59406	1124995	chr4:104424832-104425031	chr3:134303077-134303276	887062	0.905	0.940825	0.495425	ENST00000515509.1	50226	ENSMUST00000198755.1	30566	non-cCRE	dELS	distal	distal	0.438218	0.00165	0.0495125	1	0.52	0.08919	0.422629	0	0.44164	0.00049	0.0702901	1	0.55	0.05039	0.355754	0	0.560192	0.000636	0.137916	0	0.63	0.01691	0.236912	0	0.576502	2e-06	0.00691903	1	0.7	0.00035	0.0419219	1
Only DHS	4.59436	1124973;1124974	chr4:104487752-104487951	chr3:134243459-134243658	887088	0.595	0.127685	0.132585	ENST00000500179.1	3013	ENSMUST00000180471.2	2817	non-cCRE	non-cCRE	distal	distal	-0.0472682	0.70078	0.755555	0	0.41	0.47643	0.769796	0	0.124449	0.164648	0.552124	0	0.46	0.26436	0.676112	0	0.518258	0.0017	0.17532	0	0.47	0.23816	0.644261	0	0.413327	7.8e-05	0.030091	1	0.53	0.02739	0.292312	0
Only DHS	4.59436	1124973	chr4:104487832-104488031	chr3:134243385-134243584	887088	0.66	0.26653	0.18483	ENST00000500179.1	2933	ENSMUST00000180471.2	2743	non-cCRE	non-cCRE	distal	distal	-0.0947342	0.81778	0.844489	0	0.44	0.33787	0.676125	0	0.0481619	0.383808	0.704865	0	0.47	0.22886	0.650343	0	0.491939	0.00297	0.204407	0	0.53	0.10111	0.469132	0	0.376059	0.000152	0.0384996	1	0.52	0.03779	0.320216	0
Only DHS	4.59438	1124963;1124964	chr4:104494571-104494770	chr3:134236619-134236818	887088	0.965	0.989775	0.59175	ENST00000394767.2	123	ENSMUST00000166288.1	1	non-cCRE	PLS	promoter	promoter	0.504745	0.00394	0.0732131	1	0.62	0.33498	0.676125	0	0.334211	0.020678	0.268863	0	0.64	0.23184	0.657667	0	0.0776078	0.338324	0.706101	0	0.56	0.25436	0.670494	0	0.238547	0.051158	0.497868	0	0.83	0.18482	0.595542	0
Only DHS	4.59666	NA	chr4:104966112-104966311	chr3:133698830-133699029	887299	0.515	0.040715	0.077525	ENST00000515127.1	481	ENSMUST00000197904.1	35438	non-cCRE	non-cCRE	proximal	distal	0.0649867	0.31819	0.479312	0	0.4	0.61953	0.84884	0	0.206528	0.052762	0.381224	0	0.45	0.42669	0.802453	0	0.154359	0.18392	0.605547	0	0.44	0.45008	0.804731	0	0.359325	0.000866	0.0837251	1	0.47	0.32112	0.702024	0
Only DHS	4.60016	NA	chr4:105714632-105714831	chr3:133086229-133086428	887658	0.575	0.506965	0.30378	ENST00000394728.4	2120	ENSMUST00000197381.1	3100	non-cCRE	non-cCRE	distal	distal	0.511613	0.00029	0.0208823	1	0.42	0.43024	0.74003	0	0.10329	0.214982	0.597285	0	0.34	0.83662	0.972067	0	-0.071579	0.73558	0.877597	0	0.34	0.78269	0.944827	0	0.124709	0.087846	0.590428	0	0.39	0.74785	0.931764	0
Only DHS	4.61527	1121994	chr4:108900612-108900811	chr3:130518193-130518392	889201	0.815	0.293465	0.253815	ENST00000505377.1	67919	ENSMUST00000196743.1	21096	non-cCRE	non-cCRE	distal	distal	0.408026	0.00305	0.0657268	1	0.41	0.47643	0.769796	0	0.183375	0.069878	0.42029	0	0.39	0.64053	0.89668	0	0.37213	0.022224	0.349067	0	0.42	0.43293	0.791665	0	0.141068	0.064322	0.538376	0	0.42	0.57775	0.859548	0
Only DHS	4.61683	NA	chr4:109220712-109220911	chr3:130251129-130251328	889377	0.765	0.525635	0.29428	ENST00000494183.5	81455	ENSMUST00000083854.1	45663	non-cCRE	non-cCRE	distal	distal	0.383035	0.00471	0.0784726	1	0.32	0.84588	0.947886	0	0.216142	0.040412	0.345323	0	0.44	0.35876	0.749425	0	0.156796	0.225844	0.636991	0	0.42	0.43293	0.791665	0	-0.0701045	0.755332	0.928965	0	0.41	0.63997	0.875258	0
Only DHS	4.62706	1120331	chr4:111399322-111399521	chr3:128520387-128520586	890417	0.65	0.042295	-0.003115	ENST00000364093.1	67909	ENSMUST00000083314.1	19785	non-cCRE	non-cCRE	distal	distal	0.546743	0.00012	0.0138677	1	0.41	0.47643	0.769796	0	0.184235	0.068946	0.418468	0	0.44	0.35876	0.749425	0	0.550166	0.000832	0.147649	0	0.48	0.20823	0.614533	0	0.0022865	0.469254	0.849586	0	0.45	0.34001	0.702024	0
Only DHS	4.62707	1120329	chr4:111400332-111400531	chr3:128519409-128519608	890417	0.69	0.08989	0.129965	ENST00000364093.1	68919	ENSMUST00000083314.1	20763	non-cCRE	CA	distal	distal	0.395354	0.00385	0.0726585	1	0.31	0.87349	0.959507	0	0.215316	0.040974	0.347155	0	0.22	0.96357	0.996046	0	0.205887	0.148996	0.573669	0	0.27	0.91865	0.99153	0	-0.0665625	0.742928	0.925536	0	0.29	0.95237	0.992744	0
Only DHS	4.62707	1120329	chr4:111400432-111400631	chr3:128519311-128519510	890417	0.67	0.039655	0.073025	ENST00000364093.1	69019	ENSMUST00000083314.1	20861	non-cCRE	CA	distal	distal	0.369511	0.00594	0.0863742	1	0.37	0.66108	0.867649	0	0.175615	0.079032	0.437961	0	0.3	0.89988	0.988412	0	0.362253	0.02548	0.361895	0	0.29	0.89292	0.984119	0	-0.081689	0.791992	0.938522	0	0.31	0.93581	0.991032	0
Only DHS	4.6323	1119619	chr4:112509332-112509531	chr3:127641428-127641627	891002	0.435	0.017645	-0.09495	ENST00000506057.1	5853	ENSMUST00000029587.8	8292	non-cCRE	dELS	distal	distal	0.378705	0.0051	0.0813327	1	0.63	0.00748	0.160174	0	0.300023	0.008886	0.194912	0	0.43	0.41206	0.78869	0	-0.104207	0.79673	0.901946	0	0.71	0.00238	0.108794	0	0.193507	0.020568	0.350248	0	0.73	0.00019	0.0269743	1
Only DHS	4.63238	1119591	chr4:112523572-112523771	chr3:127625668-127625867	891010	0.96	0.966475	0.483245	ENST00000512518.2	6900	ENSMUST00000029587.8	7267	non-cCRE	dELS	distal	distal	0.39403	0.00394	0.0732131	1	0.72	0.00098	0.0589931	1	0.118678	0.177338	0.564243	0	0.44	0.35876	0.749425	0	-0.445746	0.997822	0.998179	0	0.78	0.00017	0.0317934	1	-0.252127	0.993654	0.997651	0	0.9	1e-05	0.00307332	1
Only DHS	4.63477	1119271;1119272	chr4:113020812-113021011	chr3:127257863-127258062	891297	0.485	0.0191228	0.0747544	ENST00000513645.2	13539	ENSMUST00000197913.1	14087	non-cCRE	dELS	distal	distal	0.434144	0.00181	0.0518103	1	0.35	0.74348	0.905426	0	-0.00782805	0.582312	0.796728	0	0.52	0.09223	0.45903	0	0.456283	0.005838	0.244679	0	0.48	0.20823	0.614533	0	0.10057	0.133882	0.658839	0	0.46	0.28914	0.702024	0
Only DHS	4.63605	1119030	chr4:113293532-113293731	chr3:126997681-126997880	891491	0.555	0.096485	-0.025635	ENST00000502701.1	171	ENSMUST00000183075.1	557	non-cCRE	pELS	promoter	proximal	0.478581	0.00319	0.0670634	1	0.56	0.35324	0.702155	0	0.0473764	0.366166	0.69532	0	0.71	0.07004	0.418499	0	0.495513	0.001322	0.163486	0	0.58	0.21377	0.62559	0	0.449297	0.00202	0.121886	0	0.66	0.18091	0.595542	0
Only DHS	4.63788	1118775	chr4:113683952-113684151	chr3:126659893-126660092	891702	0.425	0.2049	0.16365	ENST00000342666.9	76916	ENSMUST00000197702.1	2170	non-cCRE	dELS	distal	distal	0.355173	0.00744	0.0947705	1	0.44	0.33787	0.676125	0	0.377301	0.00189	0.109766	0	0.72	0.00085	0.066047	1	0.411592	0.012336	0.29734	0	0.68	0.00555	0.154184	0	-0.0488605	0.678602	0.908685	0	0.46	0.28914	0.702024	0
Only DHS	4.63788	NA	chr4:113684052-113684251	chr3:126659599-126659798	891703	0.5	0.054505	0.124365	ENST00000342666.9	76816	ENSMUST00000197702.1	1876	non-cCRE	non-cCRE	distal	proximal	0.413506	0.00454	0.0772218	1	0.46	0.39673	0.726828	0	0.403223	0.001754	0.106774	0	0.54	0.12374	0.527357	0	0.51073	0.001902	0.181514	0	0.6	0.06965	0.426323	0	-0.0653888	0.741032	0.925179	0	0.39	0.86148	0.97551	0
Only DHS	4.63827	1118687	chr4:113759472-113759671	chr3:126598800-126598999	891750	0.765	0.399565	0.238065	ENST00000342666.9	1396	ENSMUST00000197897.1	1029	non-cCRE	pELS	proximal	proximal	0.422113	0.00517	0.0818014	1	0.49	0.48336	0.778484	0	0.307269	0.017772	0.253081	0	0.45	0.57836	0.872864	0	0.262486	0.068266	0.470288	0	0.62	0.15593	0.565944	0	0.45179	0.001334	0.100677	0	0.79	0.0499	0.373198	0
Only DHS	4.63917	1118547	chr4:113959912-113960111	chr3:126384464-126384663	891858	0.58	0.027795	0.022505	ENST00000503557.1	16655	ENSMUST00000093976.3	20779	non-cCRE	non-cCRE	distal	distal	0.273168	0.02888	0.167707	0	0.4	0.52247	0.794619	0	0.423736	0.000718	0.079187	1	0.58	0.02662	0.276737	0	0.34472	0.032214	0.384938	0	0.56	0.06067	0.387524	0	0.0239724	0.37978	0.817921	0	0.51	0.05531	0.373198	0
Only DHS	4.63926	1118534	chr4:113976422-113976621	chr3:126367138-126367337	891872	0.275	0.341485	0.127985	ENST00000636527.1	2989	ENSMUST00000093976.3	3453	non-cCRE	dELS	distal	distal	0.423128	0.00231	0.0584156	1	0.42	0.43024	0.74003	0	0.243915	0.02505	0.289525	0	0.42	0.46833	0.817172	0	0.500656	0.002506	0.195487	0	0.48	0.20823	0.614533	0	0.170426	0.034652	0.432044	0	0.51	0.05531	0.373198	0
Only DHS	4.64468	1118164;1118165	chr4:115114182-115114381	chr3:125403561-125403760	892323	0.655	0.10964	0.065275	ENST00000613194.4	305	ENSMUST00000173932.7	315	non-cCRE	non-cCRE	proximal	proximal	0.447769	0.00339	0.0686985	1	0.47	0.55913	0.821699	0	0.158945	0.118064	0.498096	0	0.47	0.50257	0.848038	0	0.529541	0.000842	0.148034	0	0.48	0.47807	0.807743	0	0.367778	0.004624	0.179116	0	0.59	0.17	0.589225	0
Only DHS	4.66267	1117130	chr4:118918192-118918391	chr3:123204967-123205166	893345	0.705	0.322125	0.23327	ENST00000434046.6	29154	ENSMUST00000199138.1	6780	non-cCRE	dELS	distal	distal	0.316304	0.01444	0.125379	0	0.42	0.43024	0.74003	0	0.401757	0.00117	0.093911	1	0.6	0.01702	0.23043	0	0.625665	0.000116	0.101717	0	0.51	0.13555	0.522811	0	-0.0625763	0.729274	0.922105	0	0.54	0.01914	0.244112	0
Only DHS	4.66267	1117126	chr4:118919132-118919331	chr3:123203727-123203926	893346	0.655	0.112095	0.126015	ENST00000434046.6	30094	ENSMUST00000199138.1	8020	non-cCRE	non-cCRE	distal	distal	-0.000239691	0.56052	0.654368	0	0.47	0.21783	0.580767	0	0.403026	0.001148	0.0933669	1	0.6	0.01702	0.23043	0	0.437434	0.008082	0.266327	0	0.54	0.08465	0.440606	0	-0.144301	0.928358	0.975077	0	0.52	0.03779	0.320216	0
Only DHS	4.66293	1117058	chr4:118982332-118982531	chr3:123158816-123159015	893379	0.585	0.021475	-0.03256	ENST00000509945.2	23500	ENSMUST00000197747.1	5456	non-cCRE	dELS	distal	distal	-0.0277037	0.64434	0.714216	0	0.53	0.07155	0.386946	0	0.476655	0.000216	0.0552287	1	0.63	0.00853	0.173935	0	0.545872	0.000912	0.150296	0	0.59	0.03592	0.318007	0	0.0076706	0.44672	0.842085	0	0.51	0.05531	0.373198	0
Only DHS	4.66547	NA	chr4:119509612-119509811	chr3:122837106-122837305	893672	0.565	0.02018	0.0196	ENST00000500559.6	2561	ENSMUST00000199220.1	24607	non-cCRE	non-cCRE	distal	distal	-0.0524101	0.71457	0.765658	0	0.38	0.61739	0.84884	0	0.445055	0.000458	0.0687523	1	0.58	0.02662	0.276737	0	0.261699	0.086512	0.500955	0	0.51	0.13555	0.522811	0	0.00262736	0.46781	0.849065	0	0.43	0.5103	0.820153	0
Only DHS	4.66598	1116599	chr4:119623312-119623511	chr3:122733778-122733977	893743	0.625	0.151705	0.180975	ENST00000264805.9	4121	ENSMUST00000198314.1	3555	non-cCRE	CA-H3K4me3	distal	distal	0.309591	0.01626	0.131961	0	0.4	0.52247	0.794619	0	0.301764	0.008602	0.19267	0	0.49	0.15644	0.551112	0	0.477731	0.00394	0.221274	0	0.56	0.06067	0.387524	0	0.314894	0.000854	0.0834139	1	0.51	0.05531	0.373198	0
Only DHS	4.66599	1116593	chr4:119626712-119626911	chr3:122730844-122731043	893747	0.505	0.060835	-0.021545	ENST00000264805.9	721	ENSMUST00000198314.1	621	non-cCRE	pELS	proximal	proximal	0.291773	0.03232	0.175367	0	0.59	0.17697	0.547089	0	0.421862	0.003424	0.134275	0	0.66	0.06874	0.418499	0	-0.109675	0.743988	0.880953	0	0.71	0.051	0.376157	0	0.57461	0.000148	0.0379106	1	0.87	0.02451	0.292312	0
Only DHS	4.66802	NA	chr4:120061012-120061211	chr6:66538725-66538924	893850	0.505	0.04426	0.012015	ENST00000512484.5	0	ENSMUST00000135411.1	3046	non-cCRE	non-cCRE	promoter	distal	0.403174	0.00515	0.0818014	1	0.41	0.62213	0.849844	0	0.0450537	0.342406	0.682099	0	0.32	0.86961	0.980544	0	0.138775	0.168374	0.592295	0	0.42	0.52035	0.842473	0	-0.0383893	0.625044	0.895034	0	0.42	0.64456	0.879862	0
Only DHS	4.68481	1058368	chr4:123600392-123600591	chr3:37758899-37759098	895415	0.655	0.33969	0.247695	ENST00000514823.5	49675	ENSMUST00000196670.1	1938	non-cCRE	pELS	distal	proximal	0.228121	0.06007	0.227512	0	0.64	0.02441	0.26587	0	0.0107923	0.482468	0.752605	0	0.79	0.00071	0.0614614	1	-0.14068	0.838938	0.919236	0	0.76	0.00265	0.117224	0	0.15712	0.073376	0.560176	0	0.64	0.01077	0.192287	0
Only DHS	4.68486	NA	chr4:123616692-123616891	chr3:37768991-37769190	895421	0.63	0.22216	0.144545	ENST00000514823.5	33375	ENSMUST00000196670.1	7953	non-cCRE	dELS	distal	distal	0.409476	0.00294	0.0645784	1	0.51	0.1081	0.454352	0	0.0803799	0.279326	0.64445	0	0.68	0.00263	0.10801	0	0.262283	0.085944	0.500002	0	0.71	0.00238	0.108794	0	0.0114864	0.430978	0.83707	0	0.51	0.05531	0.373198	0
Only DHS	4.68572	1058493	chr4:123787252-123787451	chr3:37846956-37847155	895474	0.495	0.00471	-0.021205	ENST00000515769.1	12987	ENSMUST00000196718.1	5157	non-cCRE	dELS	distal	distal	0.296211	0.02012	0.14452	0	0.53	0.07155	0.386946	0	0.412236	0.000932	0.0869649	1	0.67	0.00324	0.117044	0	-0.0585823	0.70835	0.866733	0	0.59	0.03592	0.318007	0	-0.106941	0.859492	0.956041	0	0.49	0.10744	0.471609	0
Only DHS	4.68587	1058525	chr4:123831792-123831991	chr3:37874679-37874878	895487	0.46	0.03374	0.004475	ENST00000504523.2	30023	ENSMUST00000196893.1	23934	non-cCRE	dELS	distal	distal	0.21076	0.07208	0.244775	0	0.48	0.18622	0.547089	0	0.5623	2.2e-05	0.0314648	1	0.7	0.00152	0.0880119	1	0.419539	0.010864	0.287835	0	0.56	0.06067	0.387524	0	0.0195791	0.397516	0.824523	0	0.45	0.34001	0.702024	0
Only DHS	4.68643	NA	chr4:123938112-123938311	chr3:37977027-37977226	895536	0.615	0.05312	0.11283	ENST00000504523.2	76096	ENSMUST00000198065.1	5565	non-cCRE	non-cCRE	distal	distal	0.369811	0.00593	0.0863742	1	0.36	0.70326	0.886884	0	0.320513	0.005886	0.165667	0	0.45	0.31028	0.714211	0	0.452963	0.006212	0.249094	0	0.43	0.38918	0.755306	0	0.193062	0.020782	0.351863	0	0.47	0.21336	0.595542	0
Only DHS	4.68996	1059127	chr4:124709752-124709951	chr3:38482471-38482670	895785	0.5	0.068075	0.0882	ENST00000504087.5	2780	ENSMUST00000156038.1	420	non-cCRE	non-cCRE	distal	proximal	0.108797	0.23575	0.412541	0	0.45	0.44477	0.758491	0	-0.132352	0.871752	0.923978	0	0.62	0.03314	0.301624	0	0.1752	0.193924	0.613704	0	0.69	0.0143	0.22688	0	0.129452	0.114026	0.633448	0	0.78	0.00191	0.0907622	1
Only DHS	4.69287	1059503	chr4:125322732-125322931	chr3:38893232-38893431	895960	0.585	0.00673	-0.01254	ENST00000394329.7	6332	ENSMUST00000129182.1	2289	non-cCRE	dELS	distal	distal	0.362797	0.00662	0.0904387	1	0.32	0.84588	0.947886	0	0.145016	0.12408	0.505862	0	0.55	0.05039	0.355754	0	0.683511	2e-05	0.0776418	1	0.46	0.26999	0.670494	0	0.347843	0.000354	0.0562992	1	0.6	0.00324	0.106939	0
Only DHS	4.69288	1059505	chr4:125323482-125323681	chr3:38894290-38894489	895961	0.605	0.380635	0.228235	ENST00000394329.7	7082	ENSMUST00000129182.1	3347	non-cCRE	non-cCRE	distal	distal	0.373646	0.00554	0.08397	1	0.39	0.56995	0.821699	0	0.235899	0.028888	0.306019	0	0.35	0.80742	0.958226	0	0.498584	0.002628	0.198851	0	0.48	0.20823	0.614533	0	0.261935	0.003616	0.159262	0	0.6	0.00324	0.106939	0
Only DHS	4.69288	1059506	chr4:125323592-125323791	chr3:38894417-38894616	895961	0.65	0.24754	0.14968	ENST00000394329.7	7192	ENSMUST00000129182.1	3474	non-cCRE	non-cCRE	distal	distal	0.395449	0.00383	0.0724481	1	0.36	0.70326	0.886884	0	0.190928	0.061924	0.403492	0	0.43	0.41206	0.78869	0	0.44913	0.00663	0.253068	0	0.55	0.07383	0.426323	0	0.25794	0.004044	0.167567	0	0.59	0.00427	0.129924	0
Only DHS	4.69288	NA	chr4:125324232-125324431	chr3:38894905-38895104	895961	0.59	0.02767	0.04061	ENST00000394329.7	7832	ENSMUST00000129182.1	3962	non-cCRE	non-cCRE	distal	distal	0.136852	0.17855	0.361919	0	0.38	0.61739	0.84884	0	0.103978	0.213168	0.595792	0	0.46	0.26436	0.676112	0	0.557211	0.000672	0.137916	0	0.55	0.07383	0.426323	0	0.221994	0.010148	0.256493	0	0.61	0.00249	0.0907622	1
Only DHS	4.70072	1060132	chr4:126969204-126969403	chr3:40058230-40058429	896507	0.62	0.08303	0.12399	ENST00000362992.1	58815	ENSMUST00000202316.1	234652	non-cCRE	dELS	distal	distal	0.357138	0.00721	0.0934396	1	0.41	0.47643	0.769796	0	0.0229297	0.472584	0.747879	0	0.51	0.11022	0.487835	0	0.197116	0.161324	0.585386	0	0.44	0.34273	0.726178	0	0.0395642	0.318546	0.791564	0	0.46	0.28914	0.702024	0
Only DHS	4.70197	NA	chr4:127237302-127237501	chr3:40283441-40283640	896622	0.72	0.509405	0.257405	ENST00000513519.1	130530	ENSMUST00000202778.1	226133	non-cCRE	non-cCRE	distal	distal	0.364414	0.00636	0.0884479	1	0.31	0.87349	0.959507	0	0.145357	0.123432	0.504918	0	0.32	0.87491	0.980544	0	0.224587	0.125266	0.549569	0	0.3	0.87907	0.981099	0	0.0343006	0.33887	0.800939	0	0.37	0.82402	0.962722	0
Only DHS	4.70502	1060639	chr4:127880432-127880631	chr3:40799633-40799832	896916	0.465	0.02455	-0.0109	ENST00000270861.9	229	ENSMUST00000026858.10	186	non-cCRE	pELS	proximal	promoter	0.380411	0.01241	0.117865	0	0.81	0.02561	0.272903	0	-0.149398	0.867336	0.921863	0	0.9	0.00384	0.132437	0	-0.251917	0.93137	0.960392	0	0.6	0.18388	0.593826	0	0.197229	0.069178	0.550161	0	0.95	0.00249	0.0907622	1
Only DHS	4.70515	NA	chr4:127898392-127898591	chr3:40816268-40816467	896934	0.79	0.79887	0.418295	ENST00000510192.1	5191	ENSMUST00000204032.1	3529	non-cCRE	non-cCRE	distal	distal	0.388069	0.00436	0.0761756	1	0.35	0.74348	0.905426	0	0.17669	0.077674	0.435426	0	0.15	0.99118	0.997758	0	-0.173034	0.89502	0.943511	0	0.17	0.98369	0.99701	0	-0.0682333	0.748748	0.927072	0	0.2	0.99329	0.998563	0
Only DHS	4.70696	NA	chr4:128284972-128285171	chr3:41080633-41080832	897110	0.325	0.03074	0.064065	ENST00000503588.1	1615	ENSMUST00000058578.7	2213	non-cCRE	non-cCRE	proximal	distal	0.23447	0.04798	0.207234	0	0.51	0.20867	0.580767	0	0.116909	0.17321	0.560573	0	0.58	0.07025	0.418499	0	-0.354459	0.980252	0.986426	0	0.78	0.00202	0.106173	0	0.23986	0.011692	0.273084	0	0.79	0.00223	0.0907622	1
Only DHS	4.70737	NA	chr4:128370502-128370701	chr3:41172233-41172432	897175	0.57	0.04157	0.092235	ENST00000511497.5	57368	ENSMUST00000197878.1	230	non-cCRE	non-cCRE	distal	proximal	0.187216	0.10186	0.283102	0	0.36	0.8096	0.935193	0	0.427542	0.001064	0.0913095	1	0.56	0.08962	0.45903	0	0.179102	0.18766	0.608761	0	0.48	0.31216	0.715014	0	-0.231426	0.981828	0.992344	0	0.47	0.3478	0.708785	0
Only DHS	4.70949	NA	chr4:128825992-128826191	chr3:41575298-41575497	897420	0.525	0.023135	0.090295	ENST00000508997.1	5241	ENSMUST00000195200.1	5358	non-cCRE	dELS	distal	distal	0.0688095	0.34717	0.501219	0	0.59	0.01933	0.239448	0	-0.186396	0.958254	0.970777	0	0.67	0.00324	0.117044	0	-0.140515	0.853992	0.925522	0	0.79	0.00012	0.0299558	1	-0.0862481	0.805458	0.941971	0	0.57	0.00747	0.17064	0
Only DHS	4.70966	1061457	chr4:128855412-128855611	chr3:41599646-41599845	897441	0.395	0.06755	-0.018	ENST00000508997.1	23978	ENSMUST00000192300.1	2584	non-cCRE	dELS	distal	distal	0.139799	0.17269	0.356323	0	0.4	0.52247	0.794619	0	0.137487	0.138214	0.523727	0	0.61	0.01405	0.214409	0	0.155535	0.228042	0.638468	0	0.5	0.1602	0.565944	0	0.314858	0.000854	0.0834139	1	0.43	0.5103	0.820153	0
Only DHS	4.72996	1062597	chr4:133147212-133147411	chr3:45376331-45376530	898665	0.78	0.66361	0.375315	ENST00000505289.5	1701	ENSMUST00000191843.1	1674	non-cCRE	pELS	proximal	proximal	0.526117	0.00075	0.0337744	1	0.64	0.09949	0.454352	0	0.246525	0.039514	0.342312	0	0.47	0.50257	0.848038	0	-0.0629147	0.652806	0.844923	0	0.58	0.22085	0.640328	0	0.381906	0.003784	0.16271	0	0.83	0.0368	0.320216	0
Only DHS	4.72998	NA	chr4:133154492-133154691	chr3:45383702-45383901	898666	0.515	0.033285	0.086235	ENST00000511112.2	201	ENSMUST00000195655.1	1068	non-cCRE	CA-H3K4me3	proximal	proximal	0.421908	0.00518	0.0818014	1	0.36	0.87783	0.963298	0	0.155001	0.123752	0.50539	0	0.23	0.97224	0.996223	0	0.489965	0.002072	0.18617	0	0.29	0.93971	0.99207	0	0.175819	0.073394	0.560243	0	0.44	0.69022	0.923593	0
Only DHS	4.73122	NA	chr4:133407092-133407291	chr3:45627215-45627414	898763	0.79	0.605785	0.220505	ENST00000503089.1	167916	ENSMUST00000193305.1	63489	non-cCRE	non-cCRE	distal	distal	0.379598	0.00501	0.0806267	1	0.26	0.95895	0.989048	0	0.0955663	0.235864	0.613978	0	0.17	0.98423	0.996911	0	0.042464	0.473828	0.771902	0	0.16	0.98599	0.99701	0	0.0533147	0.269208	0.767061	0	0.24	0.98119	0.996305	0
Only DHS	4.73749	NA	chr4:134726872-134727071	chr3:46880024-46880223	899130	0.685	0.140045	0.1107	ENST00000504882.1	32327	ENSMUST00000183392.1	20558	non-cCRE	non-cCRE	distal	distal	0.355068	0.00748	0.095132	1	0.31	0.87349	0.959507	0	0.0725931	0.303414	0.659781	0	0.19	0.97683	0.996438	0	-0.0663007	0.724738	0.873431	0	0.18	0.97886	0.996047	0	0.0204283	0.393966	0.823004	0	0.25	0.97798	0.996305	0
Only DHS	4.73944	1063174	chr4:135143222-135143421	chr3:47202712-47202911	899216	0.72	0.18401	0.193315	ENST00000506412.1	19442	ENSMUST00000158114.1	2084	non-cCRE	non-cCRE	distal	distal	0.348561	0.00829	0.0988583	1	0.28	0.93402	0.980781	0	0.198159	0.054908	0.386541	0	0.25	0.94269	0.993236	0	0.279314	0.071544	0.476706	0	0.27	0.91865	0.99153	0	0.140388	0.065126	0.54033	0	0.32	0.92262	0.986549	0
Only DHS	4.74137	NA	chr4:135549392-135549591	chr3:47669524-47669723	899334	0.555	0.00848	-0.0052	ENST00000506124.1	17565	ENSMUST00000193328.1	209185	non-cCRE	non-cCRE	distal	distal	0.388978	0.00425	0.0752497	1	0.31	0.87349	0.959507	0	0.234907	0.029394	0.307984	0	0.26	0.93644	0.993236	0	0.37196	0.022296	0.349519	0	0.18	0.97886	0.996047	0	-0.118332	0.884508	0.962825	0	0.28	0.96017	0.994374	0
Only DHS	4.74987	1063873	chr4:137359502-137359701	chr3:49592700-49592899	899864	0.68	0.216245	0.19409	ENST00000514575.1	58314	ENSMUST00000192608.1	10661	non-cCRE	dELS	distal	distal	0.273037	0.02895	0.167767	0	0.42	0.43024	0.74003	0	0.355561	0.00286	0.125899	0	0.52	0.09223	0.45903	0	0.645951	6.6e-05	0.0953615	1	0.5	0.1602	0.565944	0	0.196538	0.019106	0.339362	0	0.51	0.05531	0.373198	0
Only DHS	4.75005	1063896	chr4:137393912-137394111	chr3:49642288-49642487	899874	0.655	0.05514	0.084585	ENST00000508435.2	31752	ENSMUST00000192667.1	1219	non-cCRE	pELS	distal	proximal	0.511442	0.00066	0.0316401	1	0.52	0.18184	0.547089	0	0.0758643	0.277328	0.643031	0	0.55	0.10551	0.487835	0	0.717276	4e-06	0.0426405	1	0.55	0.13839	0.530624	0	0.0710468	0.252242	0.757144	0	0.48	0.27912	0.702024	0
Only DHS	4.75051	1063931;1063932	chr4:137490572-137490771	chr3:49703250-49703449	899920	0.525	0.006655	-0.1067	ENST00000617302.1	38779	ENSMUST00000083447.1	44486	non-cCRE	non-cCRE	distal	distal	0.357693	0.00717	0.0934206	1	0.39	0.56995	0.821699	0	0.0223795	0.47469	0.748983	0	0.42	0.46833	0.817172	0	0.181069	0.185438	0.606885	0	0.44	0.34273	0.726178	0	0.00675531	0.450674	0.843556	0	0.4	0.71027	0.923593	0
Only DHS	4.7507	1063965	chr4:137527752-137527951	chr3:49752562-49752761	899939	0.69	0.0907	0.060185	ENST00000617302.1	1599	ENSMUST00000194603.1	2702	non-cCRE	non-cCRE	proximal	distal	0.35137	0.00884	0.10192	0	0.45	0.42389	0.74003	0	-0.0122569	0.554438	0.784488	0	0.64	0.02427	0.276737	0	0.516767	0.001162	0.159761	0	0.52	0.21402	0.62559	0	0.356292	0.000918	0.0858727	1	0.65	0.01148	0.198531	0
Only DHS	4.75071	1063967	chr4:137528482-137528681	chr3:49753288-49753487	899939	0.845	0.806295	0.388475	ENST00000617302.1	869	ENSMUST00000194603.1	1976	non-cCRE	non-cCRE	proximal	proximal	0.462178	0.00271	0.0620988	1	0.48	0.52231	0.794619	0	0.138215	0.149646	0.536607	0	0.66	0.06874	0.418499	0	0.240292	0.087048	0.501961	0	0.52	0.36324	0.755306	0	0.330272	0.00798	0.229473	0	0.72	0.07607	0.456013	0
Only DHS	4.75078	NA	chr4:137542947-137543146	chr3:49769042-49769241	899948	0.575	0.015765	0.03526	ENST00000507365.1	2584	ENSMUST00000193230.1	11645	non-cCRE	non-cCRE	distal	distal	0.340802	0.00954	0.105283	0	0.38	0.61739	0.84884	0	0.357182	0.002766	0.124646	0	0.35	0.80742	0.958226	0	0.6644	3.4e-05	0.0822011	1	0.46	0.26999	0.670494	0	0.0344529	0.338334	0.800738	0	0.38	0.78846	0.944342	0
Only DHS	4.75133	NA	chr4:137663292-137663491	chr3:49908163-49908362	900035	0.495	0.01043	-0.022105	ENST00000505454.1	8117	ENSMUST00000192149.1	93609	non-cCRE	non-cCRE	distal	distal	0.387968	0.00437	0.0761756	1	0.53	0.07155	0.386946	0	0.464615	0.0003	0.0613225	1	0.68	0.00263	0.10801	0	0.51366	0.001904	0.181514	0	0.63	0.01691	0.236912	0	0.0688231	0.218168	0.735177	0	0.49	0.10744	0.471609	0
Only DHS	4.7538	1064277;1064278	chr4:138175752-138175951	chr3:50375722-50375921	900272	0.505	0.02608	0.108545	ENST00000512538.1	4121	ENSMUST00000192564.1	4922	non-cCRE	CA-CTCF	distal	distal	0.351056	0.00803	0.0978975	1	0.48	0.18622	0.547089	0	0.124715	0.16416	0.55173	0	0.48	0.1914	0.598057	0	0.505298	0.002284	0.191189	0	0.49	0.18007	0.581993	0	-0.181481	0.966694	0.986888	0	0.36	0.84776	0.966798	0
Only DHS	4.75698	NA	chr4:138852492-138852691	chr3:51097209-51097408	900652	0.71	0.12472	0.15852	ENST00000505607.1	31026	ENSMUST00000194318.1	6251	non-cCRE	dELS	distal	distal	0.394927	0.00389	0.0730113	1	0.43	0.383	0.706373	0	0.223951	0.035384	0.329464	0	0.41	0.52757	0.848038	0	0.266186	0.082582	0.495254	0	0.53	0.10111	0.469132	0	0.170135	0.034838	0.432694	0	0.48	0.15797	0.55185	0
Only DHS	4.75781	1064957	chr4:139018252-139018451	chr3:51226548-51226747	900744	0.515	0.05431	0.069945	ENST00000630479.1	2455	ENSMUST00000167780.1	2077	non-cCRE	dELS	distal	distal	0.17485	0.11489	0.297972	0	0.63	0.00748	0.160174	0	-0.131669	0.901332	0.938862	0	0.63	0.00853	0.173935	0	0.159074	0.221788	0.634099	0	0.76	0.0004	0.0498482	1	0.100935	0.133056	0.657882	0	0.77	0.0001	0.0217064	1
Only DHS	4.75908	NA	chr4:139301652-139301851	chr3:51416197-51416396	900852	0.875	0.792415	0.393965	ENST00000398947.1	63	ENSMUST00000192523.5	0	non-cCRE	pELS	promoter	promoter	0.243453	0.09136	0.270056	0	0.87	0.05389	0.366077	0	0.0903206	0.266798	0.636278	0	0.95	0.00055	0.055411	1	-0.0357809	0.609356	0.827921	0	0.44	0.61376	0.87932	0	0.0257528	0.452498	0.844255	0	0.96	0.00111	0.0653533	1
Only DHS	4.76138	1065563	chr4:139783502-139783701	chr3:51749290-51749489	901099	0.48	0.083715	0.084425	ENST00000516424.1	10731	ENSMUST00000194588.1	12598	non-cCRE	dELS	distal	distal	0.469944	0.00084	0.0360224	1	0.55	0.0476	0.340416	0	0.316266	0.006402	0.17131	0	0.52	0.09223	0.45903	0	0.278857	0.071896	0.477348	0	0.53	0.10111	0.469132	0	0.0684506	0.219312	0.736094	0	0.47	0.21336	0.595542	0
Only DHS	4.76164	1065636	chr4:139833052-139833251	chr3:51805446-51805645	901139	0.67	0.212685	0.183485	ENST00000516424.1	38618	ENSMUST00000191643.1	7305	non-cCRE	dELS	distal	distal	0.476481	0.0007	0.0324125	1	0.56	0.03832	0.315453	0	0.469538	0.000262	0.0586947	1	0.49	0.15644	0.551112	0	0.234536	0.11394	0.537187	0	0.53	0.10111	0.469132	0	0.113686	0.107092	0.62373	0	0.54	0.01914	0.244112	0
Only DHS	4.7618	NA	chr4:139866992-139867191	chr3:51833416-51833615	901163	0.81	0.57242	0.34976	ENST00000398940.1	22860	ENSMUST00000193469.1	3010	non-cCRE	non-cCRE	distal	distal	0.392057	0.00404	0.0737683	1	0.41	0.47643	0.769796	0	0.201321	0.05222	0.380229	0	0.51	0.11022	0.487835	0	0.581335	0.000372	0.123418	0	0.56	0.06067	0.387524	0	0.0452637	0.297562	0.781586	0	0.47	0.21336	0.595542	0
Only DHS	4.76266	1065862;1065863	chr4:140048152-140048351	chr3:52006638-52006837	901294	0.275	0.17557	0.147825	ENST00000509184.1	79663	ENSMUST00000192845.1	2612	non-cCRE	dELS	distal	distal	0.215049	0.06796	0.238835	0	0.54	0.05834	0.366077	0	0.372207	0.00209	0.113551	0	0.74	0.00042	0.0480224	1	0.0394343	0.480912	0.77489	0	0.76	0.0004	0.0498482	1	0.0607158	0.24378	0.751917	0	0.63	0.00164	0.0823838	1
Only DHS	4.76277	1065909	chr4:140071318-140071517	chr3:52028201-52028400	901313	0.515	0.03907	-0.010955	ENST00000509184.1	56497	ENSMUST00000192845.1	24175	non-cCRE	dELS	distal	distal	0.13894	0.17442	0.35804	0	0.56	0.03832	0.315453	0	-0.455301	0.999862	0.999897	0	0.68	0.00263	0.10801	0	-0.387937	0.994164	0.995468	0	0.74	0.00088	0.068439	1	-0.182919	0.967654	0.987199	0	0.54	0.01914	0.244112	0
Only DHS	4.7631	1065994;1065995	chr4:140149752-140149951	chr3:52100842-52101041	901379	0.72	0.230045	0.18395	ENST00000502696.1	3017	ENSMUST00000121440.3	4034	non-cCRE	dELS	distal	distal	0.375161	0.00539	0.0830808	1	0.51	0.1081	0.454352	0	0.140558	0.132424	0.516866	0	0.59	0.02115	0.251427	0	0.186547	0.177102	0.600185	0	0.63	0.01691	0.236912	0	0.217193	0.011476	0.270818	0	0.57	0.00747	0.17064	0
Only DHS	4.76359	1066146;1066147	chr4:140249072-140249271	chr3:52192815-52193014	901431	0.85	0.946915	0.445075	ENST00000394205.7	8014	ENSMUST00000194488.1	5233	non-cCRE	non-cCRE	distal	distal	0.0855992	0.29979	0.464758	0	0.59	0.01933	0.239448	0	0.208433	0.04608	0.362335	0	0.69	0.00202	0.0979214	1	0.082012	0.37984	0.727756	0	0.66	0.00873	0.181005	0	-0.044601	0.66245	0.904636	0	0.54	0.01914	0.244112	0
Only DHS	4.76667	1612640	chr4:140903332-140903531	chr8:83049962-83050161	901730	0.62	0.150955	0.17241	ENST00000515057.1	64338	ENSMUST00000211485.1	36795	non-cCRE	dELS	distal	distal	0.394072	0.00394	0.0732131	1	0.48	0.18622	0.547089	0	0.0728126	0.302704	0.659331	0	0.46	0.26436	0.676112	0	-0.072505	0.737432	0.878333	0	0.53	0.10111	0.469132	0	-0.154265	0.941306	0.979018	0	0.47	0.21336	0.595542	0
Only DHS	4.76668	1612636;1612637	chr4:140904352-140904551	chr8:83048905-83049104	901730	0.615	0.211355	0.227335	ENST00000515057.1	63318	ENSMUST00000211485.1	37852	non-cCRE	non-cCRE	distal	distal	0.558047	9e-05	0.0120014	1	0.52	0.08919	0.422629	0	0.12128	0.171646	0.559153	0	0.53	0.07472	0.418499	0	0.342214	0.033398	0.389301	0	0.57	0.05301	0.376157	0	0.0706286	0.21266	0.731333	0	0.48	0.15797	0.55185	0
Only DHS	4.7726	NA	chr4:142156912-142157111	chr8:82000968-82001167	902250	0.675	0.03677	0.15525	ENST00000462840.2	130513	ENSMUST00000165821.1	110648	non-cCRE	non-cCRE	distal	distal	0.367832	0.00605	0.0867713	1	0.37	0.66108	0.867649	0	0.284839	0.01162	0.214421	0	0.24	0.94931	0.993236	0	0.24457	0.102956	0.522922	0	0.21	0.9617	0.994999	0	0.00115135	0.473976	0.850959	0	0.29	0.95237	0.992744	0
Only DHS	4.77296	NA	chr4:142236792-142236991	chr8:81905065-81905264	902301	0.655	0.07327	0.06131	ENST00000462840.2	50633	ENSMUST00000165821.1	14745	non-cCRE	non-cCRE	distal	distal	0.363595	0.00647	0.0891239	1	0.3	0.89606	0.967181	0	0.0096646	0.52011	0.769354	0	0.33	0.85507	0.974109	0	0.167231	0.207938	0.624441	0	0.39	0.56833	0.847811	0	0.0285571	0.361454	0.810689	0	0.33	0.90599	0.982253	0
Only DHS	4.77313	1611938	chr4:142270302-142270501	chr8:81884406-81884605	902315	0.72	0.13917	0.15793	ENST00000462840.2	17123	ENSMUST00000165821.1	5713	non-cCRE	CA	distal	distal	0.35031	0.00811	0.098139	1	0.47	0.21783	0.580767	0	0.0792467	0.282686	0.646624	0	0.51	0.11022	0.487835	0	0.123245	0.290146	0.679108	0	0.47	0.23816	0.644261	0	-0.195714	0.9755	0.989951	0	0.42	0.57775	0.859548	0
Only DHS	4.77749	1611412	chr4:143185932-143186131	chr8:81013757-81013956	902725	0.865	0.954915	0.45509	ENST00000511739.1	237	ENSMUST00000166229.2	180	non-cCRE	pELS	proximal	promoter	0.347707	0.01909	0.141156	0	0.75	0.05367	0.366077	0	0.287373	0.024368	0.286596	0	0.76	0.04748	0.355754	0	-0.129774	0.78679	0.897986	0	0.74	0.02688	0.291653	0	0.177626	0.08816	0.591141	0	0.95	0.00249	0.0907622	1
Only DHS	4.77751	1611410	chr4:143187120-143187319	chr8:81012647-81012846	902725	0.515	0.405495	0.153875	ENST00000511739.1	1425	ENSMUST00000123595.7	729	non-cCRE	pELS	proximal	proximal	0.423457	0.00501	0.0806267	1	0.51	0.40852	0.74003	0	0.108343	0.206312	0.589977	0	0.56	0.21126	0.648541	0	-0.198865	0.874652	0.934363	0	0.71	0.051	0.376157	0	0.157097	0.09479	0.603479	0	0.91	0.0115	0.198531	0
Only DHS	4.77798	NA	chr4:143294062-143294261	chr8:80923134-80923333	902794	0.665	0.33277	0.230745	ENST00000512715.1	7768	ENSMUST00000182279.1	10343	non-cCRE	non-cCRE	distal	distal	0.179734	0.10799	0.290085	0	0.37	0.66108	0.867649	0	0.451014	0.000414	0.0677768	1	0.55	0.05039	0.355754	0	0.281334	0.069916	0.473778	0	0.5	0.1602	0.565944	0	-0.0106507	0.52378	0.866411	0	0.41	0.63997	0.875258	0
Only DHS	4.78377	1610745	chr4:144509952-144510151	chr8:80190530-80190729	903284	0.915	0.859935	0.50442	ENST00000648340.1	573	ENSMUST00000211276.1	4469	non-cCRE	dELS	proximal	distal	0.406639	0.00347	0.0694781	1	0.43	0.50365	0.794619	0	0.266871	0.02152	0.27328	0	0.4	0.64034	0.89668	0	-0.0104814	0.524432	0.793475	0	0.44	0.45008	0.804731	0	-0.0502335	0.67196	0.906854	0	0.44	0.50761	0.820153	0
Only DHS	4.78686	1610392;1610393	chr4:145177362-145177561	chr8:79642031-79642230	903596	0.625	0.13582	0.158855	ENST00000509620.6	593	ENSMUST00000173286.7	2326	non-cCRE	non-cCRE	proximal	distal	0.317968	0.01472	0.126519	0	0.57	0.08329	0.422629	0	0.30665	0.011986	0.217244	0	0.49	0.26697	0.677581	0	-0.338673	0.97548	0.983589	0	0.81	0.0006	0.0662472	1	0.171307	0.047258	0.483954	0	0.83	0.00134	0.0732084	1
Only DHS	4.78948	1609828;1609829	chr4:145733936-145734135	chr8:79209529-79209728	903854	0.68	0.067265	0.036405	ENST00000510096.1	1481	ENSMUST00000211572.1	16201	non-cCRE	dELS	proximal	distal	0.173289	0.10475	0.286183	0	0.63	0.02968	0.286753	0	0.585582	6e-05	0.0435301	1	0.8	0.00079	0.066047	1	0.23144	0.090008	0.505926	0	0.79	0.00133	0.0871443	1	0.329688	0.001604	0.109151	0	0.75	0.00367	0.120137	0
Only DHS	4.79045	1609657;1609658	chr4:145934272-145934471	chr8:79032553-79032752	903985	0.76	0.56302	0.309505	ENST00000379448.8	3999	ENSMUST00000119254.7	3965	non-cCRE	dELS	distal	distal	-0.0246551	0.63541	0.707847	0	0.59	0.01933	0.239448	0	0.118004	0.178818	0.565593	0	0.69	0.00202	0.0979214	1	0.286761	0.065694	0.465658	0	0.67	0.00728	0.178187	0	0.183888	0.025624	0.383921	0	0.6	0.00324	0.106939	0
Only DHS	4.79187	1609297	chr4:146241152-146241351	chr8:78742956-78743155	904141	0.64	0.01095	0.000760002	ENST00000510996.1	454	ENSMUST00000218647.1	31389	non-cCRE	dELS	proximal	distal	0.391975	0.00444	0.0764005	1	0.59	0.05869	0.366077	0	0.623805	1.8e-05	0.0294676	1	0.7	0.00833	0.173935	0	0.597409	0.000176	0.109726	0	0.58	0.10643	0.489193	0	0.0733806	0.224536	0.739746	0	0.55	0.06079	0.396102	0
Only DHS	4.79385	NA	chr4:146650172-146650371	chr8:78425122-78425321	904343	0.525	0.007575	-0.032855	ENST00000281321.3	11278	ENSMUST00000034115.4	11323	non-cCRE	non-cCRE	distal	distal	0.350354	0.00811	0.098139	1	0.46	0.25284	0.605968	0	0.0432872	0.400518	0.713371	0	0.39	0.64053	0.89668	0	-0.137369	0.849576	0.923658	0	0.38	0.626	0.87932	0	0.0829913	0.177218	0.703113	0	0.45	0.34001	0.702024	0
Only DHS	4.79387	NA	chr4:146655692-146655891	chr8:78419778-78419977	904345	0.655	0.11268	0.11491	ENST00000281321.3	16798	ENSMUST00000034115.4	16667	non-cCRE	CA-H3K4me3	distal	distal	0.192411	0.09176	0.270529	0	0.48	0.18622	0.547089	0	0.10589	0.208368	0.591831	0	0.42	0.46833	0.817172	0	0.45949	0.005468	0.239468	0	0.6	0.03101	0.306267	0	0.418513	7.2e-05	0.030091	1	0.6	0.00324	0.106939	0
Only DHS	4.79616	1608543;1608544	chr4:147136172-147136371	chr8:78023809-78024008	904603	0.645	0.030355	0.067075	ENST00000623012.1	110257	ENSMUST00000209933.1	20001	non-cCRE	dELS	distal	distal	0.376199	0.0053	0.0824357	1	0.51	0.1081	0.454352	0	0.474422	0.000234	0.0564756	1	0.62	0.01066	0.187302	0	0.411858	0.012276	0.296807	0	0.59	0.03592	0.318007	0	-0.0422206	0.6534	0.902462	0	0.49	0.10744	0.471609	0
Only DHS	4.79723	1608392	chr4:147362529-147362728	chr8:77803702-77803901	904715	0.62	0.05569	0.14573	ENST00000408442.1	17811	ENSMUST00000157136.1	3633	non-cCRE	non-cCRE	distal	distal	0.314795	0.01488	0.127099	0	0.5	0.13095	0.486818	0	0.486825	0.000176	0.0525354	1	0.65	0.00526	0.14336	0	0.527813	0.00136	0.164501	0	0.58	0.04374	0.342294	0	0.0585116	0.251246	0.756576	0	0.44	0.43455	0.774086	0
Only DHS	4.79723	1608392	chr4:147362732-147362931	chr8:77803510-77803709	904715	0.67	0.32604	0.25918	ENST00000408442.1	18014	ENSMUST00000157136.1	3825	non-cCRE	dELS	distal	distal	0.367139	0.00611	0.0870875	1	0.54	0.05834	0.366077	0	0.477492	0.000208	0.0540883	1	0.69	0.00202	0.0979214	1	0.584356	0.000354	0.123292	0	0.55	0.07383	0.426323	0	0.0448084	0.299166	0.782182	0	0.51	0.05531	0.373198	0
Only DHS	4.7978	NA	chr4:147480364-147480563	chr8:77724826-77725025	904769	0.59	0.02579	0.057515	ENST00000324300.10	353	ENSMUST00000146561.1	361	non-cCRE	non-cCRE	proximal	proximal	0.349839	0.01458	0.125929	0	0.56	0.24839	0.605968	0	0.5802	0.00016	0.0525354	1	0.61	0.12211	0.527357	0	0.587502	0.000242	0.117844	0	0.63	0.13924	0.530624	0	0.334276	0.00758	0.22452	0	0.63	0.12672	0.536058	0
Only DHS	4.79784	1608296	chr4:147487352-147487551	chr8:77719047-77719246	904773	0.62	0.03873	0.120935	ENST00000623125.1	419	ENSMUST00000209273.1	4337	non-cCRE	dELS	proximal	distal	0.353493	0.00844	0.0995964	1	0.35	0.79049	0.9311	0	0.282993	0.016892	0.248559	0	0.47	0.34728	0.749425	0	0.320644	0.031884	0.384143	0	0.43	0.49093	0.824284	0	0.164566	0.05369	0.506949	0	0.48	0.26789	0.702024	0
Only DHS	4.79846	NA	chr4:147616700-147616899	chr8:77611197-77611396	904848	0.685	0.063025	0.115885	ENST00000508072.1	345	ENSMUST00000139140.7	336	non-cCRE	non-cCRE	proximal	proximal	0.424453	0.0049	0.0797999	1	0.58	0.20037	0.580767	0	0.142271	0.143106	0.529674	0	0.44	0.61664	0.89668	0	-0.161258	0.826494	0.914126	0	0.57	0.24421	0.65794	0	0.201429	0.051448	0.498995	0	0.81	0.04335	0.357703	0
Only DHS	4.79873	1608169	chr4:147683592-147683791	chr8:77549717-77549916	904888	0.245	0.0417459	0.0101639	ENST00000514886.1	333	ENSMUST00000210040.1	262	non-cCRE	pELS	proximal	proximal	-0.117175	0.79789	0.828969	0	0.71	0.04022	0.324005	0	-0.00234972	0.517588	0.768291	0	0.86	0.00308	0.117044	0	-0.072686	0.673232	0.853051	0	0.54	0.30637	0.707915	0	0.183086	0.066526	0.543888	0	0.95	0.00058	0.0493941	1
Only DHS	4.79874	1608169	chr4:147683632-147683831	chr8:77549688-77549887	904888	0.425	0.30371	0.142228	ENST00000514886.1	293	ENSMUST00000210040.1	233	non-cCRE	pELS	proximal	proximal	-0.0590034	0.67231	0.734631	0	0.77	0.01717	0.237953	0	0.0130195	0.468532	0.746082	0	0.87	0.00217	0.101502	0	0.0255629	0.455604	0.76365	0	0.54	0.30637	0.707915	0	0.149303	0.1056	0.62137	0	0.95	0.00058	0.0493941	1
Only DHS	4.80217	1607536	chr4:148407492-148407691	chr8:76941753-76941952	905293	0.9	0.99155	0.536025	ENST00000511528.1	29168	ENSMUST00000034031.5	33480	non-cCRE	non-cCRE	distal	distal	0.35344	0.0077	0.0961811	1	0.38	0.61739	0.84884	0	0.0366081	0.424056	0.725243	0	0.19	0.97683	0.996438	0	0.288678	0.064382	0.463401	0	0.26	0.92619	0.991683	0	-0.0220017	0.571532	0.880214	0	0.3	0.94286	0.991032	0
Only DHS	4.80522	NA	chr4:149050192-149050391	chr8:76282242-76282441	905627	0.49	0.02098	0.04969	ENST00000507849.1	12130	ENSMUST00000212370.1	7074	non-cCRE	non-cCRE	distal	distal	0.0160154	0.5102	0.619087	0	0.32	0.84588	0.947886	0	0.236273	0.028742	0.305589	0	0.36	0.77881	0.955205	0	0.158316	0.223196	0.635195	0	0.35	0.75347	0.939867	0	0.314408	0.000862	0.0836641	1	0.38	0.78846	0.944342	0
Only DHS	4.81073	NA	chr4:150211452-150211651	chr3:86821140-86821339	906111	0.42	0.020565	-0.0115	ENST00000459053.1	1745	ENSMUST00000193400.5	21979	non-cCRE	non-cCRE	proximal	distal	0.389892	0.00456	0.0773868	1	0.55	0.11495	0.471379	0	0.0269902	0.42276	0.724602	0	0.55	0.11358	0.498342	0	0.237628	0.084234	0.497555	0	0.59	0.09251	0.468059	0	-0.0433988	0.647844	0.900984	0	0.49	0.21189	0.595542	0
Only DHS	4.81116	NA	chr4:150306532-150306731	chr3:86753827-86754026	906165	0.67	0.18793	0.122155	ENST00000508606.1	3820	ENSMUST00000194490.1	24626	non-cCRE	non-cCRE	distal	distal	0.459653	0.00107	0.0408166	1	0.39	0.56995	0.821699	0	0.149462	0.116386	0.495657	0	0.44	0.35876	0.749425	0	0.0505675	0.45407	0.762922	0	0.44	0.34273	0.726178	0	-0.0944142	0.828258	0.94791	0	0.36	0.84776	0.966798	0
Only DHS	4.81131	NA	chr4:150338172-150338371	chr3:86723380-86723579	906181	0.665	0.080645	0.101805	ENST00000510157.1	22537	ENSMUST00000119949.2	51211	non-cCRE	non-cCRE	distal	distal	0.31949	0.01366	0.122497	0	0.44	0.33787	0.676125	0	0.454424	0.000382	0.0660331	1	0.6	0.01702	0.23043	0	0.474607	0.004148	0.223592	0	0.61	0.02515	0.28071	0	0.133781	0.074076	0.561794	0	0.47	0.21336	0.595542	0
Only DHS	4.8124	1088013	chr4:150569172-150569371	chr3:86560792-86560991	906297	0.62	0.015005	0.061325	ENST00000507934.1	9717	ENSMUST00000191695.1	12162	non-cCRE	non-cCRE	distal	distal	0.443385	0.00141	0.0452956	1	0.45	0.29554	0.646737	0	0.143725	0.126488	0.50916	0	0.37	0.73373	0.93031	0	0.206584	0.148068	0.572807	0	0.51	0.13555	0.522811	0	-0.0553577	0.70323	0.915249	0	0.36	0.84776	0.966798	0
Only DHS	4.81246	NA	chr4:150576952-150577151	chr3:86553175-86553374	906299	0.71	0.101665	0.168685	ENST00000507934.1	1937	ENSMUST00000191695.1	4545	non-cCRE	non-cCRE	proximal	distal	0.424512	0.00251	0.0604343	1	0.33	0.84385	0.947886	0	0.0806064	0.25913	0.630738	0	0.21	0.96803	0.996223	0	-0.0796737	0.681178	0.856252	0	0.22	0.95569	0.994999	0	0.142304	0.079574	0.574154	0	0.26	0.97243	0.995467	0
Only DHS	4.81246	NA	chr4:150577632-150577831	chr3:86552523-86552722	906299	0.735	0.09234	0.171825	ENST00000507934.1	1257	ENSMUST00000191695.1	3893	non-cCRE	dELS	proximal	distal	0.457769	0.00139	0.0451619	1	0.38	0.69387	0.886884	0	0.118944	0.16925	0.55691	0	0.35	0.8078	0.958226	0	0.0850539	0.308382	0.689843	0	0.33	0.8222	0.963762	0	0.208282	0.02269	0.364444	0	0.38	0.79503	0.949572	0
Only DHS	4.81247	NA	chr4:150581042-150581241	chr3:86549330-86549529	906299	0.715	0.251425	0.19558	ENST00000503716.5	480	ENSMUST00000191695.1	700	non-cCRE	non-cCRE	proximal	proximal	0.420268	0.00528	0.0823545	1	0.44	0.66986	0.876403	0	0.0648694	0.312862	0.665341	0	0.25	0.96407	0.996223	0	0.188157	0.14582	0.570577	0	0.21	0.97505	0.996047	0	0.115185	0.16361	0.691494	0	0.33	0.94822	0.992744	0
Only DHS	4.81255	NA	chr4:150593752-150593951	chr3:86537214-86537413	906301	0.745	0.493635	0.276785	ENST00000648626.1	9755	ENSMUST00000194674.1	4619	non-cCRE	non-cCRE	distal	distal	0.472469	0.00079	0.0348674	1	0.4	0.52247	0.794619	0	0.0397018	0.413268	0.720045	0	0.25	0.94269	0.993236	0	0.0715657	0.403584	0.739154	0	0.29	0.89292	0.984119	0	0.070768	0.212234	0.731019	0	0.3	0.94286	0.991032	0
Only DHS	4.81256	NA	chr4:150594772-150594971	chr3:86536234-86536433	906301	0.675	0.05477	0.09609	ENST00000648626.1	10775	ENSMUST00000194674.1	5599	non-cCRE	non-cCRE	distal	distal	0.376499	0.00524	0.0819411	1	0.4	0.52247	0.794619	0	0.0509414	0.374202	0.699741	0	0.2	0.97239	0.996223	0	0.158094	0.223584	0.635447	0	0.24	0.94188	0.99207	0	0.0618416	0.240112	0.749575	0	0.27	0.96562	0.994374	0
Only DHS	4.81256	NA	chr4:150595092-150595291	chr3:86535918-86536117	906301	0.715	0.161315	0.099565	ENST00000648626.1	11095	ENSMUST00000194674.1	5915	non-cCRE	non-cCRE	distal	distal	0.395465	0.00383	0.0724481	1	0.38	0.61739	0.84884	0	0.0512182	0.373202	0.69917	0	0.17	0.98423	0.996911	0	0.022308	0.522482	0.792607	0	0.2	0.96709	0.994999	0	0.0124256	0.4271	0.835637	0	0.25	0.97798	0.996305	0
Only DHS	4.81257	NA	chr4:150597452-150597651	chr3:86533589-86533788	906301	0.635	0.13743	0.1254	ENST00000648626.1	13455	ENSMUST00000194674.1	8244	non-cCRE	non-cCRE	distal	distal	0.410341	0.00292	0.0644293	1	0.33	0.81447	0.935193	0	-0.12046	0.8838	0.929837	0	0.18	0.98013	0.996438	0	0.015639	0.538312	0.799046	0	0.19	0.97313	0.995269	0	-0.0547644	0.701112	0.914756	0	0.23	0.98641	0.997731	0
Only DHS	4.81258	NA	chr4:150600312-150600511	chr3:86530716-86530915	906301	0.725	0.341635	0.19941	ENST00000648626.1	16315	ENSMUST00000194674.1	11117	non-cCRE	non-cCRE	distal	distal	0.355116	0.00746	0.0949257	1	0.33	0.81447	0.935193	0	0.0526572	0.368228	0.696459	0	0.18	0.98013	0.996438	0	-0.0183666	0.619368	0.831785	0	0.24	0.94188	0.99207	0	0.0472311	0.290484	0.778103	0	0.26	0.97239	0.995467	0
Only DHS	4.81288	1087924	chr4:150679138-150679337	chr3:86449209-86449408	906336	0.825	0.65137	0.363205	ENST00000513021.1	329	ENSMUST00000082933.1	64961	non-cCRE	dELS	proximal	distal	0.405267	0.00357	0.0703601	1	0.46	0.38023	0.706373	0	0.237245	0.033776	0.323924	0	0.45	0.42669	0.802453	0	0.333109	0.027164	0.368511	0	0.47	0.35018	0.735348	0	0.190524	0.03257	0.421708	0	0.47	0.32112	0.702024	0
Only DHS	4.81701	NA	chr4:151540432-151540631	chr3:85765421-85765620	906816	0.72	0.08618	0.19571	ENST00000505231.1	7419	ENSMUST00000118408.7	19154	non-cCRE	non-cCRE	distal	distal	0.403581	0.00331	0.0681561	1	0.37	0.66108	0.867649	0	0.20549	0.048548	0.36977	0	0.27	0.93056	0.993236	0	0.231829	0.116904	0.540337	0	0.32	0.84378	0.974052	0	0.00411732	0.461664	0.84728	0	0.3	0.94286	0.991032	0
Only DHS	4.81806	1087010	chr4:151760432-151760631	chr3:85574479-85574678	906942	0.625	0.072925	0.082825	ENST00000503160.5	298	ENSMUST00000029726.5	283	non-cCRE	pELS	proximal	proximal	0.0640177	0.35216	0.504894	0	0.73	0.03057	0.286753	0	0.11587	0.1906	0.57648	0	0.75	0.02147	0.252884	0	0.224512	0.102558	0.522417	0	0.76	0.01968	0.264022	0	0.0597032	0.303504	0.784275	0	0.95	0.00058	0.0493941	1
Only DHS	4.82084	NA	chr4:152347972-152348171	chr3:84956715-84956914	907305	0.47	0.177565	0.148395	ENST00000647183.1	634	ENSMUST00000029727.7	4568	non-cCRE	non-cCRE	proximal	distal	0.385987	0.00481	0.0791568	1	0.32	0.86936	0.959507	0	0.0851747	0.246834	0.621832	0	0.23	0.95668	0.995806	0	0.10528	0.26833	0.665166	0	0.26	0.92337	0.991683	0	0.105502	0.14375	0.670645	0	0.3	0.94225	0.991032	0
Only DHS	4.82085	1086380	chr4:152350172-152350371	chr3:84954624-84954823	907305	0.655	0.15903	0.15106	ENST00000647183.1	1365	ENSMUST00000029727.7	2477	non-cCRE	non-cCRE	proximal	distal	0.4217	0.00265	0.0615383	1	0.31	0.89004	0.967181	0	0.183903	0.072844	0.426402	0	0.2	0.97226	0.996223	0	-0.0503247	0.616984	0.830814	0	0.27	0.91532	0.99153	0	0.180297	0.039654	0.453692	0	0.32	0.92234	0.986549	0
Only DHS	4.82085	1086380	chr4:152350272-152350471	chr3:84954542-84954741	907305	0.57	0.16696	0.1818	ENST00000647183.1	1465	ENSMUST00000029727.7	2395	non-cCRE	non-cCRE	proximal	distal	0.402723	0.00386	0.0728023	1	0.33	0.84385	0.947886	0	0.0317899	0.406944	0.716711	0	0.16	0.98797	0.997181	0	-0.0591948	0.636802	0.838639	0	0.21	0.96051	0.994999	0	0.193035	0.03092	0.413299	0	0.3	0.94225	0.991032	0
Only DHS	4.82173	NA	chr4:152533832-152534031	chr3:84816627-84816826	907405	0.65	0.053475	0.161775	ENST00000604872.6	1159	ENSMUST00000212597.1	860	non-cCRE	non-cCRE	proximal	proximal	0.466333	0.00252	0.0604536	1	0.52	0.37387	0.706373	0	-0.100621	0.793944	0.888116	0	0.39	0.79349	0.958226	0	-0.108724	0.74232	0.880298	0	0.73	0.03674	0.319964	0	0.300368	0.012326	0.279481	0	0.76	0.06055	0.396102	0
Only DHS	4.82384	NA	chr4:152976672-152976871	chr3:84444319-84444518	907678	0.635	0.05473	0.063585	ENST00000260008.3	33688	ENSMUST00000125643.1	9244	non-cCRE	non-cCRE	distal	distal	0.196775	0.08645	0.26353	0	0.53	0.07155	0.386946	0	0.083542	0.270014	0.638328	0	0.42	0.46833	0.817172	0	0.104063	0.3303	0.701724	0	0.38	0.626	0.87932	0	0.324844	0.000636	0.0732082	1	0.37	0.82402	0.962722	0
Only DHS	4.82516	1085548	chr4:153256932-153257131	chr3:84221102-84221301	907827	0.58	0.04805	0.02093	ENST00000502281.2	247	ENSMUST00000107695.8	212	non-cCRE	PLS	proximal	proximal	0.456404	0.00296	0.0649313	1	0.62	0.12666	0.486818	0	0.373501	0.007124	0.179206	0	0.62	0.1061	0.487835	0	0.151966	0.199702	0.618146	0	0.73	0.03674	0.319964	0	0.0606312	0.30061	0.782747	0	0.69	0.08985	0.471609	0
Only DHS	4.82617	1085312;1085313	chr4:153470112-153470311	chr3:84035921-84036120	907959	0.415	0.042285	-0.01647	ENST00000409959.7	3762	ENSMUST00000193696.1	4007	non-cCRE	dELS	distal	distal	0.421745	0.00237	0.0590501	1	0.52	0.08919	0.422629	0	0.0967282	0.232542	0.611189	0	0.62	0.01066	0.187302	0	0.0512748	0.45248	0.762305	0	0.69	0.00406	0.130848	0	0.323456	0.000664	0.0747787	1	0.59	0.00427	0.129924	0
Only DHS	4.83121	1084452;1084453	chr4:154549672-154549871	chr3:83055978-83056177	908574	0.475	0.004915	-0.00938	ENST00000512719.5	511	ENSMUST00000122128.1	422	non-cCRE	pELS	proximal	proximal	0.357934	0.013	0.119878	0	0.72	0.03548	0.315453	0	0.00519884	0.493452	0.757548	0	0.77	0.01596	0.23043	0	0.0287135	0.448494	0.76047	0	0.77	0.01573	0.236912	0	0.11857	0.157082	0.685158	0	0.95	0.00058	0.0493941	1
Only DHS	4.83632	1083888	chr4:155616672-155616871	chr3:82192454-82192653	909013	0.51	0.007625	-0.039405	ENST00000506455.5	49839	ENSMUST00000191942.1	46664	non-cCRE	non-cCRE	distal	distal	0.156004	0.14341	0.327732	0	0.34	0.78196	0.924154	0	0.398446	0.001232	0.0950326	1	0.51	0.11022	0.487835	0	0.152167	0.234184	0.643054	0	0.47	0.23816	0.644261	0	0.0545389	0.265056	0.764997	0	0.41	0.63997	0.875258	0
Only DHS	4.83656	1083867	chr4:155665842-155666041	chr3:82146672-82146871	909033	0.635	0.02856	-0.014805	ENST00000506455.5	669	ENSMUST00000191942.1	882	non-cCRE	non-cCRE	proximal	proximal	0.0511064	0.38524	0.529286	0	0.45	0.63491	0.865336	0	0.512195	0.000702	0.0785564	1	0.56	0.21126	0.648541	0	0.262778	0.068078	0.469997	0	0.51	0.38632	0.755306	0	-0.122748	0.855278	0.954964	0	0.5	0.38863	0.774086	0
Only DHS	4.83657	NA	chr4:155668272-155668471	chr3:82144384-82144583	909033	0.585	0.01585	0.006325	ENST00000513574.1	608	ENSMUST00000193924.5	489	non-cCRE	non-cCRE	proximal	proximal	0.347447	0.01502	0.127818	0	0.5	0.44486	0.758491	0	0.598284	9.8e-05	0.049859	1	0.58	0.16868	0.585424	0	-0.0140323	0.545626	0.80213	0	0.5	0.42088	0.791665	0	0.0951604	0.207224	0.727424	0	0.76	0.06055	0.396102	0
Only DHS	4.83666	NA	chr4:155687132-155687331	chr3:82126713-82126912	909044	0.5	0.034725	-0.020535	ENST00000513574.1	19468	ENSMUST00000193924.5	18160	non-cCRE	non-cCRE	distal	distal	0.18071	0.1067	0.288561	0	0.34	0.78196	0.924154	0	0.465902	0.00029	0.0609779	1	0.36	0.77881	0.955205	0	0.317961	0.045408	0.421754	0	0.37	0.6767	0.91289	0	-0.0254854	0.586174	0.884516	0	0.4	0.71027	0.923593	0
Only DHS	4.84262	1083273	chr4:156949172-156949371	chr3:81059090-81059289	909547	0.61	0.005675	-0.0812	ENST00000422544.2	21531	ENSMUST00000146657.1	18652	non-cCRE	dELS	distal	distal	0.366914	0.00612	0.0871535	1	0.45	0.29554	0.646737	0	0.410777	0.000974	0.0886376	1	0.47	0.22886	0.650343	0	0.356716	0.027532	0.369657	0	0.55	0.07383	0.426323	0	0.0199814	0.395814	0.823752	0	0.35	0.87418	0.97551	0
Only DHS	4.84284	NA	chr4:156998872-156999071	chr3:81018186-81018385	909567	0.62	0.03923	0.003295	ENST00000516541.1	12178	ENSMUST00000198860.1	14568	non-cCRE	non-cCRE	distal	distal	0.387024	0.00439	0.0761756	1	0.48	0.18622	0.547089	0	-0.0418939	0.695936	0.845372	0	0.62	0.01066	0.187302	0	0.122929	0.290848	0.679615	0	0.58	0.04374	0.342294	0	0.118147	0.099048	0.611051	0	0.46	0.28914	0.702024	0
Only DHS	4.84367	NA	chr4:157171452-157171651	chr3:80844035-80844234	909635	0.65	0.235815	0.16545	ENST00000362989.1	30016	ENSMUST00000193031.1	13020	non-cCRE	non-cCRE	distal	distal	0.366634	0.00614	0.0871628	1	0.31	0.87349	0.959507	0	0.171734	0.083838	0.446402	0	0.25	0.94269	0.993236	0	0.0321556	0.498362	0.78227	0	0.27	0.91865	0.99153	0	0.108723	0.11675	0.637309	0	0.33	0.90599	0.982253	0
Only DHS	4.84437	NA	chr4:157318812-157319011	chr3:80725580-80725779	909693	0.605	0.00641	-0.02093	ENST00000510854.1	22417	ENSMUST00000175485.1	33266	non-cCRE	non-cCRE	distal	distal	0.351919	0.00791	0.0972294	1	0.32	0.84588	0.947886	0	0.125146	0.163248	0.550874	0	0.41	0.52757	0.848038	0	0.162447	0.215922	0.629976	0	0.41	0.47378	0.804731	0	0.0754536	0.198412	0.720631	0	0.41	0.63997	0.875258	0
Only DHS	4.84698	NA	chr4:157884752-157884951	chr3:80212593-80212792	909891	0.56	0.09321	0.039795	ENST00000624526.1	61690	ENSMUST00000192018.1	6994	non-cCRE	non-cCRE	distal	distal	0.362856	0.00659	0.0901672	1	0.31	0.87349	0.959507	0	0.192035	0.060808	0.400845	0	0.37	0.73373	0.93031	0	0.314595	0.047356	0.426734	0	0.33	0.8183	0.960808	0	0.104775	0.124914	0.648436	0	0.37	0.82402	0.962722	0
Only DHS	4.84747	NA	chr4:157978512-157978711	chr3:80080163-80080362	909952	0.515	0.015275	-0.10674	ENST00000513850.1	8896	ENSMUST00000193232.1	8796	non-cCRE	dELS	distal	distal	0.404007	0.00328	0.0678561	1	0.56	0.03832	0.315453	0	0.0752034	0.29517	0.654509	0	0.49	0.15644	0.551112	0	-0.034808	0.656746	0.846461	0	0.64	0.01333	0.215635	0	0.171699	0.033686	0.427383	0	0.7	0.00035	0.0419219	1
Only DHS	4.85337	1081875	chr4:159228932-159229131	chr3:79180509-79180708	910577	0.575	0.01575	0.032255	ENST00000503328.1	205	ENSMUST00000136126.1	631	non-cCRE	non-cCRE	proximal	proximal	0.282217	0.0364	0.184678	0	0.51	0.40852	0.74003	0	0.324514	0.014158	0.231523	0	0.6	0.13514	0.53426	0	0.64691	5.2e-05	0.0928376	1	0.62	0.15593	0.565944	0	0.0470566	0.342088	0.802394	0	0.54	0.25509	0.696138	0
Only DHS	4.85358	1081815	chr4:159272862-159273061	chr3:79139675-79139874	910602	0.52	0.029285	0.046845	ENST00000264431.8	5124	ENSMUST00000118100.7	5102	non-cCRE	non-cCRE	distal	distal	0.359543	0.00694	0.0921378	1	0.52	0.08919	0.422629	0	0.281947	0.012332	0.219778	0	0.49	0.15644	0.551112	0	0.151567	0.235202	0.643606	0	0.51	0.13555	0.522811	0	-0.0576742	0.71151	0.917261	0	0.38	0.78846	0.944342	0
Only DHS	4.85468	1081616	chr4:159505112-159505311	chr3:78901463-78901662	910736	0.705	0.0207	0.09248	ENST00000502846.1	106578	ENSMUST00000164923.2	9040	non-cCRE	dELS	distal	distal	0.365258	0.00629	0.0880871	1	0.5	0.13095	0.486818	0	0.108291	0.202362	0.586982	0	0.5	0.13185	0.527357	0	0.601354	0.000236	0.117746	0	0.56	0.06067	0.387524	0	-0.10715	0.859982	0.9562	0	0.57	0.00747	0.17064	0
Only DHS	4.85627	NA	chr4:159837532-159837731	chr3:78507114-78507313	910861	0.645	0.02394	0.003895	ENST00000513718.1	59747	ENSMUST00000117905.1	18476	non-cCRE	non-cCRE	distal	distal	0.354741	0.00753	0.0953552	1	0.28	0.93402	0.980781	0	0.123618	0.166468	0.553913	0	0.27	0.93056	0.993236	0	0.333309	0.037434	0.400514	0	0.27	0.91865	0.99153	0	0.0329284	0.344296	0.803523	0	0.31	0.93581	0.991032	0
Only DHS	4.85694	NA	chr4:159981432-159981631	chr3:78311544-78311743	910923	0.845	0.103	0.144595	ENST00000513718.1	203647	ENSMUST00000198459.1	94194	non-cCRE	non-cCRE	distal	distal	0.352369	0.00785	0.0969331	1	0.35	0.74348	0.905426	0	0.150226	0.115054	0.493722	0	0.37	0.73373	0.93031	0	0.0598298	0.431554	0.752551	0	0.34	0.78269	0.944827	0	0.0804489	0.184166	0.709066	0	0.36	0.84776	0.966798	0
Only DHS	4.86723	1080820	chr4:162162432-162162631	chr3:76075920-76076119	911585	0.635	0.041785	0.100495	ENST00000379164.8	1334	ENSMUST00000160261.7	336	non-cCRE	pELS	proximal	proximal	0.4629	0.00268	0.0618543	1	0.42	0.73476	0.905426	0	0.132044	0.160092	0.547962	0	0.4	0.76324	0.955205	0	0.217938	0.1098	0.531773	0	0.37	0.83142	0.973601	0	0.407853	0.002548	0.136051	0	0.48	0.47612	0.820153	0
Only DHS	4.86724	NA	chr4:162163712-162163911	chr3:76074657-76074856	911585	0.835	0.890305	0.39114	ENST00000379164.8	54	ENSMUST00000159686.1	97	non-cCRE	pELS	promoter	promoter	0.639353	0.00023	0.019121	1	0.63	0.31684	0.676125	0	0.390392	0.00985	0.202109	0	0.47	0.64192	0.89668	0	0.172324	0.157802	0.582164	0	0.61	0.15711	0.565944	0	0.490679	0.001746	0.113331	0	0.73	0.25189	0.690487	0
Only DHS	4.87397	NA	chr4:163591312-163591511	chr8:66406287-66406486	912015	0.68	0.077315	0.11375	ENST00000512214.1	21393	ENSMUST00000132019.1	18751	non-cCRE	dELS	distal	distal	0.36358	0.00647	0.0891239	1	0.43	0.383	0.706373	0	0.0330039	0.436688	0.731281	0	0.43	0.41206	0.78869	0	0.427116	0.009652	0.279518	0	0.45	0.30782	0.707915	0	0.0221268	0.387132	0.820577	0	0.36	0.84776	0.966798	0
Only DHS	4.87777	1600185	chr4:164382682-164382881	chr8:65619045-65619244	912437	0.67	0.04923	-0.0254	ENST00000508725.5	635	ENSMUST00000110259.7	519	non-cCRE	pELS	proximal	proximal	0.398351	0.00745	0.0948524	1	0.49	0.48336	0.778484	0	-0.142176	0.87177	0.923985	0	0.4	0.76324	0.955205	0	0.577422	0.000298	0.123292	0	0.49	0.44556	0.804731	0	0.442928	0.00152	0.106491	0	0.58	0.18	0.595542	0
Only DHS	4.88222	1599640;1599641	chr4:165328312-165328511	chr8:64733015-64733214	912874	0.34	0.023475	-0.03207	ENST00000505270.1	384	ENSMUST00000135943.7	333	non-cCRE	pELS	proximal	proximal	0.135724	0.19526	0.376964	0	0.71	0.04022	0.324005	0	-0.00636364	0.5306	0.774	0	0.84	0.00483	0.143232	0	0.118301	0.259144	0.659476	0	0.69	0.06792	0.420068	0	0.0894224	0.221016	0.737333	0	0.94	0.0022	0.0907622	1
Only DHS	4.88247	1599603	chr4:165380203-165380402	chr8:64691839-64692038	912898	0.635	0.031055	0.00931	ENST00000480404.1	916	ENSMUST00000048967.8	1015	non-cCRE	pELS	proximal	proximal	0.325454	0.02044	0.145666	0	0.51	0.40852	0.74003	0	0.145836	0.137448	0.522898	0	0.53	0.2902	0.714211	0	0.46181	0.003664	0.216566	0	0.53	0.3337	0.726178	0	0.500784	0.000636	0.0732082	1	0.69	0.08985	0.471609	0
Only DHS	4.88427	1599339	chr4:165758382-165758581	chr8:64345049-64345248	913167	0.58	0.045055	0.04097	ENST00000507838.1	73742	ENSMUST00000211285.1	71851	non-cCRE	CA	distal	distal	0.387502	0.00439	0.0761756	1	0.37	0.66108	0.867649	0	0.224171	0.035226	0.328861	0	0.39	0.64053	0.89668	0	0.479226	0.003814	0.21896	0	0.41	0.47378	0.804731	0	0.00592076	0.454176	0.844799	0	0.4	0.71027	0.923593	0
Only DHS	4.88427	1599337	chr4:165760092-165760291	chr8:64342527-64342726	913168	0.66	0.008725	-0.084365	ENST00000507838.1	75452	ENSMUST00000211285.1	74373	non-cCRE	dELS	distal	distal	0.363225	0.0065	0.0893559	1	0.48	0.18622	0.547089	0	0.13214	0.1487	0.535696	0	0.39	0.64053	0.89668	0	0.197497	0.160806	0.584902	0	0.43	0.38918	0.755306	0	-0.0289007	0.60026	0.88839	0	0.48	0.15797	0.55185	0
Only DHS	4.88974	1598986	chr4:166920922-166921121	chr8:63211829-63212028	913540	0.685	0.036355	0.10806	ENST00000391071.1	2443	ENSMUST00000209973.1	12856	non-cCRE	non-cCRE	distal	distal	0.376008	0.00531	0.0825339	1	0.36	0.70326	0.886884	0	0.110819	0.195926	0.581241	0	0.34	0.83662	0.972067	0	-0.011156	0.60255	0.825225	0	0.34	0.78269	0.944827	0	-0.192876	0.973964	0.989412	0	0.36	0.84776	0.966798	0
Only DHS	4.89757	1598487	chr4:168570932-168571131	chr8:61822837-61823036	914149	0.695	0.275805	0.19364	ENST00000506381.1	27625	ENSMUST00000210904.1	1320	non-cCRE	non-cCRE	distal	proximal	0.313831	0.01876	0.139851	0	0.41	0.62092	0.84884	0	0.179246	0.078374	0.436712	0	0.5	0.21884	0.650343	0	0.658415	4.2e-05	0.0882248	1	0.53	0.17653	0.581993	0	0.09565	0.18453	0.709188	0	0.44	0.58909	0.870178	0
Only DHS	4.89786	1598405	chr4:168634182-168634381	chr8:61757388-61757587	914188	0.705	0.43384	0.26258	ENST00000512127.5	2564	ENSMUST00000121493.8	2501	non-cCRE	dELS	distal	distal	0.489894	0.00047	0.0259889	1	0.6	0.01512	0.216651	0	0.473271	0.000236	0.0564756	1	0.65	0.00526	0.14336	0	0.323931	0.042192	0.413575	0	0.69	0.00406	0.130848	0	0.355557	0.000278	0.0502538	1	0.7	0.00035	0.0419219	1
Only DHS	4.89786	1598404	chr4:168634892-168635091	chr8:61756589-61756788	914188	0.63	0.20582	0.201415	ENST00000512127.5	3274	ENSMUST00000121493.8	3300	non-cCRE	non-cCRE	distal	distal	0.359736	0.00692	0.0920202	1	0.49	0.15678	0.514572	0	0.35127	0.00311	0.129522	0	0.6	0.01702	0.23043	0	0.330633	0.03879	0.404814	0	0.62	0.0213	0.26518	0	0.0573301	0.255244	0.759088	0	0.58	0.00549	0.141725	0
Only DHS	4.8987	1598213	chr4:168815742-168815941	chr8:61607972-61608171	914316	0.76	0.51706	0.2438	ENST00000393726.7	16063	ENSMUST00000121200.8	16829	non-cCRE	non-cCRE	distal	distal	0.163355	0.13125	0.314923	0	0.43	0.383	0.706373	0	0.394021	0.001346	0.09764	1	0.61	0.01405	0.214409	0	0.490849	0.003048	0.206102	0	0.46	0.26999	0.670494	0	0.0179606	0.404098	0.826855	0	0.41	0.63997	0.875258	0
Only DHS	4.89871	1598211;1598212	chr4:168816332-168816531	chr8:61607316-61607515	914316	0.535	0.024345	0.06811	ENST00000393726.7	15473	ENSMUST00000121200.8	16173	non-cCRE	dELS	distal	distal	0.426306	0.00219	0.0571815	1	0.57	0.03092	0.286753	0	0.284796	0.011632	0.214509	0	0.73	0.00059	0.055411	1	0.403172	0.014046	0.307763	0	0.61	0.02515	0.28071	0	0.191216	0.021644	0.357402	0	0.61	0.00249	0.0907622	1
Only DHS	4.89996	1597960	chr4:169084632-169084831	chr8:61404178-61404377	914484	0.775	0.067955	0.1658	ENST00000511421.5	71825	ENSMUST00000210343.1	22790	non-cCRE	dELS	distal	distal	0.285123	0.02396	0.155221	0	0.47	0.21783	0.580767	0	0.421236	0.000756	0.0806234	1	0.5	0.13185	0.527357	0	0.261911	0.086304	0.500574	0	0.45	0.30782	0.707915	0	0.0601952	0.245418	0.752793	0	0.44	0.43455	0.774086	0
Only DHS	4.90002	1597946	chr4:169100132-169100331	chr8:61390914-61391113	914493	0.575	0.065245	0.099845	ENST00000511421.5	56325	ENSMUST00000210343.1	9526	non-cCRE	dELS	distal	distal	0.272922	0.02896	0.167767	0	0.61	0.0123	0.200783	0	0.213278	0.042468	0.351721	0	0.71	0.00119	0.0790606	1	0.154435	0.230092	0.640191	0	0.71	0.00238	0.108794	0	0.058323	0.251832	0.756906	0	0.57	0.00747	0.17064	0
Only DHS	4.90268	NA	chr4:169652592-169652791	chr8:60960292-60960491	914786	0.56	0.107765	0.06766	ENST00000507875.5	7270	ENSMUST00000129672.7	5058	non-cCRE	non-cCRE	distal	distal	0.43688	0.00167	0.0495624	1	0.42	0.43024	0.74003	0	-0.010516	0.5918	0.800875	0	0.43	0.41206	0.78869	0	-0.137642	0.849938	0.923808	0	0.48	0.20823	0.614533	0	-0.07811	0.78097	0.935578	0	0.49	0.10744	0.471609	0
Only DHS	4.90272	1597521	chr4:169660672-169660871	chr8:60954127-60954326	914790	0.785	0.69032	0.33067	ENST00000613795.4	609	ENSMUST00000110302.7	421	non-cCRE	non-cCRE	proximal	proximal	0.273349	0.04067	0.193174	0	0.71	0.04022	0.324005	0	0.231781	0.04782	0.367469	0	0.89	0.00112	0.0790606	1	-0.269557	0.937294	0.963308	0	0.74	0.03013	0.306267	0	0.30371	0.011796	0.274184	0	0.91	0.0115	0.198531	0
Only DHS	4.90275	NA	chr4:169664352-169664551	chr8:60951112-60951311	914793	0.415	0.142405	0.16575	ENST00000504131.6	1629	ENSMUST00000110302.7	3436	non-cCRE	non-cCRE	proximal	distal	0.372894	0.00603	0.0867713	1	0.42	0.54305	0.818547	0	0.142219	0.12723	0.51017	0	0.32	0.87074	0.980544	0	-0.0637043	0.646732	0.842502	0	0.45	0.41814	0.791665	0	0.289613	0.00389	0.164762	0	0.34	0.89416	0.982253	0
Only DHS	4.90275	NA	chr4:169664375-169664574	chr8:60951095-60951294	914793	0.445	0.163565	0.170985	ENST00000504131.6	1652	ENSMUST00000110302.7	3453	non-cCRE	non-cCRE	proximal	distal	0.386703	0.0048	0.0790739	1	0.41	0.5815	0.832608	0	0.108271	0.19166	0.577526	0	0.28	0.91782	0.991415	0	0.0133269	0.468256	0.769518	0	0.42	0.5265	0.842473	0	0.287307	0.00411	0.169178	0	0.32	0.92234	0.986549	0
Only DHS	4.90622	NA	chr4:170398812-170399011	chr8:60245311-60245510	915183	0.745	0.478765	0.29309	ENST00000509548.2	55722	ENSMUST00000210900.1	49508	non-cCRE	non-cCRE	distal	distal	0.378413	0.00515	0.0818014	1	0.36	0.70326	0.886884	0	0.236148	0.028796	0.30576	0	0.33	0.85507	0.974109	0	0.160352	0.219524	0.632404	0	0.3	0.87907	0.981099	0	0.0482925	0.286668	0.77608	0	0.31	0.93581	0.991032	0
Only DHS	4.91472	1596673	chr4:172189832-172190031	chr8:58575466-58575665	915752	0.86	0.95964	0.485805	ENST00000457021.1	76122	ENSMUST00000209736.1	28928	non-cCRE	CA	distal	distal	0.363146	0.00654	0.0897745	1	0.31	0.87349	0.959507	0	0.0313265	0.442744	0.734213	0	0.23	0.95803	0.995806	0	0.0721587	0.40219	0.738394	0	0.24	0.94188	0.99207	0	0.233664	0.007524	0.223914	0	0.29	0.95237	0.992744	0
Only DHS	4.9155	NA	chr4:172356780-172356979	chr8:58417910-58418109	915816	0.545	0.170575	0.12177	ENST00000513791.1	23507	ENSMUST00000161344.1	105184	non-cCRE	non-cCRE	distal	distal	0.394282	0.00393	0.0732131	1	0.24	0.97596	0.994255	0	0.169502	0.086732	0.451493	0	0.19	0.97683	0.996438	0	0.121556	0.293598	0.681148	0	0.21	0.9617	0.994999	0	0.0648441	0.230466	0.743423	0	0.24	0.98119	0.996305	0
Only DHS	4.91576	NA	chr4:172408002-172408201	chr8:58369181-58369380	915841	0.65	0.18546	0.15906	ENST00000513791.1	27514	ENSMUST00000211516.1	122593	non-cCRE	non-cCRE	distal	distal	0.387438	0.00439	0.0761756	1	0.31	0.87349	0.959507	0	0.205809	0.048282	0.369044	0	0.24	0.94931	0.993236	0	-0.0596447	0.7106	0.867647	0	0.23	0.94841	0.99207	0	-0.0430289	0.656522	0.903293	0	0.3	0.94286	0.991032	0
Only DHS	4.91737	1596514	chr4:172751672-172751871	chr8:58020231-58020430	916017	0.59	0.15146	0.058015	ENST00000616459.1	57488	ENSMUST00000098757.3	57666	non-cCRE	non-cCRE	distal	distal	0.350848	0.00805	0.0978975	1	0.49	0.15678	0.514572	0	-0.0388371	0.686418	0.841421	0	0.44	0.35876	0.749425	0	-0.0102391	0.60037	0.824334	0	0.43	0.38918	0.755306	0	0.0654153	0.22863	0.742165	0	0.45	0.34001	0.702024	0
Only DHS	4.91886	1596341	chr4:173074232-173074431	chr8:57741745-57741944	916180	0.75	0.41851	0.28592	ENST00000476759.3	67211	ENSMUST00000209274.1	41970	non-cCRE	non-cCRE	distal	distal	0.486353	0.00053	0.0279978	1	0.51	0.1081	0.454352	0	0.0889854	0.254336	0.627458	0	0.57	0.03296	0.301624	0	0.376869	0.020692	0.341212	0	0.6	0.03101	0.306267	0	-0.0602455	0.720848	0.919775	0	0.49	0.10744	0.471609	0
Only DHS	4.92059	1595913	chr4:173436452-173436651	chr8:57405203-57405402	916397	0.805	0.680475	0.34537	ENST00000517089.1	10052	ENSMUST00000211592.1	2098	non-cCRE	CA	distal	distal	0.380383	0.00494	0.0800383	1	0.52	0.08919	0.422629	0	0.114225	0.18774	0.573958	0	0.5	0.13185	0.527357	0	0.486147	0.003358	0.211596	0	0.57	0.05301	0.376157	0	0.121676	0.092812	0.599881	0	0.53	0.02739	0.292312	0
Only DHS	4.92097	1595828	chr4:173519092-173519291	chr8:57331966-57332165	916444	0.76	0.59027	0.29112	ENST00000512099.5	7978	ENSMUST00000181638.1	0	non-cCRE	pELS	distal	promoter	0.401432	0.00692	0.0920202	1	0.6	0.07255	0.391969	0	0.403397	0.002024	0.112288	0	0.55	0.14213	0.551112	0	0.190443	0.148992	0.573668	0	0.61	0.05953	0.387524	0	0.264325	0.01387	0.294326	0	0.62	0.02318	0.287685	0
Only DHS	4.92244	1595678	chr4:173821711-173821910	chr8:57052911-57053110	916589	0.8	0.97016	0.45333	ENST00000509968.1	75341	ENSMUST00000211123.1	100081	non-cCRE	dELS	distal	distal	0.361034	0.0068	0.0913513	1	0.35	0.74348	0.905426	0	0.26715	0.01636	0.245432	0	0.38	0.69257	0.921389	0	0.444025	0.007246	0.259094	0	0.41	0.47378	0.804731	0	0.00600131	0.453824	0.844662	0	0.36	0.84776	0.966798	0
Only DHS	4.92461	1595446	chr4:174282412-174282611	chr8:56552362-56552561	916820	0.655	0.04594	0.028285	ENST00000515664.5	1034	ENSMUST00000210863.1	1252	non-cCRE	pELS	proximal	proximal	0.39535	0.00774	0.0963921	1	0.5	0.44486	0.758491	0	-0.0261347	0.592426	0.801124	0	0.44	0.61664	0.89668	0	-0.135291	0.787508	0.898283	0	0.66	0.09882	0.469132	0	0.175192	0.074042	0.561794	0	0.86	0.02706	0.292312	0
Only DHS	4.92967	NA	chr4:175350832-175351031	chr8:55665808-55666007	917153	0.625	0.06085	0.0631	ENST00000502661.1	52078	ENSMUST00000211304.1	6454	non-cCRE	non-cCRE	distal	distal	0.370475	0.00584	0.0857935	1	0.25	0.9685	0.991708	0	0.101295	0.220336	0.601877	0	0.17	0.98423	0.996911	0	0.0365013	0.487928	0.777876	0	0.15	0.98957	0.99767	0	0.182386	0.026466	0.388809	0	0.23	0.98641	0.997731	0
Only DHS	4.93067	NA	chr4:175561152-175561351	chr8:55103713-55103912	917195	0.55	0.04001	0.121645	ENST00000515830.1	13516	ENSMUST00000211669.1	21997	non-cCRE	non-cCRE	distal	distal	0.480642	0.00064	0.0311397	1	0.33	0.81447	0.935193	0	0.227742	0.033148	0.321426	0	0.16	0.98789	0.997181	0	-0.0731267	0.73867	0.878832	0	0.14	0.99223	0.998297	0	0.0519495	0.273882	0.769506	0	0.15	0.99789	0.9987	0
Only DHS	4.93067	1594994	chr4:175561392-175561591	chr8:55103477-55103676	917195	0.64	0.06384	0.05863	ENST00000515830.1	13276	ENSMUST00000211669.1	21761	non-cCRE	non-cCRE	distal	distal	0.465154	0.00091	0.0371576	1	0.29	0.91535	0.973304	0	0.172226	0.08326	0.445546	0	0.13	0.99603	0.998022	0	0.132057	0.27223	0.667655	0	0.13	0.99427	0.998425	0	-0.126677	0.900352	0.967071	0	0.22	0.98965	0.998533	0
Only DHS	4.93137	NA	chr4:175706352-175706551	chr8:55033610-55033809	917234	0.525	0.01783	0.06464	ENST00000508323.1	52028	ENSMUST00000210090.1	5208	non-cCRE	non-cCRE	distal	distal	0.43926	0.00159	0.0484854	1	0.32	0.84588	0.947886	0	0.276259	0.013716	0.229011	0	0.25	0.94269	0.993236	0	0.164798	0.211986	0.627223	0	0.26	0.92619	0.991683	0	0.0591445	0.249026	0.755068	0	0.25	0.97798	0.996305	0
Only DHS	4.93166	1594958	chr4:175766392-175766591	chr8:54992507-54992706	917262	0.705	0.220385	0.16888	ENST00000507520.5	20795	ENSMUST00000210852.1	12578	non-cCRE	dELS	distal	distal	0.446028	0.00136	0.0447518	1	0.33	0.81447	0.935193	0	0.0982199	0.228474	0.608142	0	0.3	0.89988	0.988412	0	0.161115	0.218214	0.631579	0	0.34	0.78269	0.944827	0	0.1009	0.13316	0.658056	0	0.34	0.89328	0.982253	0
Only DHS	4.93183	NA	chr4:175803192-175803391	chr8:54963199-54963398	917280	0.535	0.12621	0.122605	ENST00000505561.5	4225	ENSMUST00000210377.1	3379	non-cCRE	non-cCRE	distal	distal	0.360542	0.00683	0.0914996	1	0.32	0.84588	0.947886	0	0.130479	0.152166	0.539595	0	0.23	0.95803	0.995806	0	0.212843	0.13986	0.564792	0	0.21	0.9617	0.994999	0	-0.0250566	0.584424	0.884009	0	0.31	0.93581	0.991032	0
Only DHS	4.93185	1594932	chr4:175811792-175811991	chr8:54955500-54955699	917285	0.665	0.406415	0.270125	ENST00000505375.5	272	ENSMUST00000033915.8	656	non-cCRE	pELS	proximal	proximal	0.417158	0.00557	0.0840285	1	0.45	0.63491	0.865336	0	0.329814	0.01309	0.22441	0	0.4	0.76324	0.955205	0	0.363865	0.01868	0.331741	0	0.36	0.85045	0.975795	0	0.303616	0.011806	0.274301	0	0.48	0.47612	0.820153	0
Only DHS	4.93263	NA	chr4:175972195-175972394	chr8:54807967-54808166	917356	0.665	0.045245	0.119115	ENST00000502754.5	206	ENSMUST00000122549.1	58094	non-cCRE	non-cCRE	proximal	distal	0.38812	0.00467	0.0782076	1	0.28	0.93917	0.984898	0	-0.00600556	0.533172	0.775117	0	0.18	0.98037	0.996495	0	0.248983	0.07439	0.481686	0	0.26	0.92337	0.991683	0	0.127531	0.101786	0.615509	0	0.27	0.96522	0.994374	0
Only DHS	4.93277	NA	chr4:176000592-176000791	chr8:54780919-54781118	917374	0.39	0.25115	0.076365	ENST00000280187.11	1540	ENSMUST00000175915.7	56414	non-cCRE	CA-H3K4me3	proximal	distal	0.437938	0.00203	0.054856	1	0.4	0.61953	0.84884	0	-0.0680554	0.728658	0.859468	0	0.33	0.85179	0.974109	0	0.50794	0.001442	0.166928	0	0.33	0.8222	0.963762	0	0.255098	0.00845	0.235219	0	0.49	0.21189	0.595542	0
Only DHS	4.93306	1594831	chr4:176065222-176065421	chr8:54724903-54725102	917405	0.615	0.040895	0.145945	ENST00000508596.5	412	ENSMUST00000175915.7	398	non-cCRE	pELS	proximal	proximal	0.273526	0.04059	0.193008	0	0.52	0.37387	0.706373	0	0.176818	0.095584	0.465499	0	0.49	0.42088	0.796707	0	0.129912	0.237778	0.645439	0	0.63	0.13924	0.530624	0	0.502142	0.000626	0.0728205	1	0.75	0.06494	0.416848	0
Only DHS	4.93385	NA	chr4:176230572-176230771	chr8:54577881-54578080	917493	0.66	0.13468	0.160575	ENST00000511879.1	6802	ENSMUST00000033917.6	22700	non-cCRE	non-cCRE	distal	distal	0.354533	0.00755	0.0954319	1	0.31	0.87349	0.959507	0	-0.116236	0.87684	0.926478	0	0.15	0.99118	0.997758	0	0.0551115	0.443036	0.757936	0	0.12	0.99621	0.998425	0	0.0310222	0.35189	0.806997	0	0.19	0.99499	0.998563	0
Only DHS	4.93786	1594416	chr4:177071672-177071871	chr8:53841096-53841295	917849	0.445	0.02228	-0.018185	ENST00000410927.1	109570	ENSMUST00000210505.1	70443	non-cCRE	CA	distal	distal	0.359487	0.00696	0.0922884	1	0.31	0.87349	0.959507	0	0.0537485	0.364524	0.694416	0	0.19	0.97683	0.996438	0	-0.147034	0.862968	0.929344	0	0.27	0.91865	0.99153	0	-0.131708	0.909008	0.969445	0	0.23	0.98641	0.997731	0
Only DHS	4.94147	1594198	chr4:177837092-177837291	chr8:53148961-53149160	918208	0.855	0.77713	0.423705	ENST00000507011.1	70570	ENSMUST00000158053.1	142552	non-cCRE	CA	distal	distal	0.347569	0.00843	0.0995483	1	0.46	0.25284	0.605968	0	-0.0462495	0.709422	0.851227	0	0.42	0.46833	0.817172	0	-0.159679	0.879334	0.93644	0	0.42	0.43293	0.791665	0	-0.0668375	0.743922	0.92579	0	0.46	0.28914	0.702024	0
Only DHS	4.94727	NA	chr4:179071672-179071871	chr8:51953397-51953596	918580	0.465	0.623495	0.29972	ENST00000506509.1	2234	ENSMUST00000211573.1	73833	non-cCRE	non-cCRE	distal	distal	0.357824	0.00716	0.0934206	1	0.28	0.93402	0.980781	0	0.0791875	0.282872	0.646722	0	0.16	0.98789	0.997181	0	0.0329746	0.496398	0.781501	0	0.13	0.99427	0.998425	0	-0.0754585	0.772704	0.933431	0	0.22	0.98965	0.998533	0
Only DHS	4.94897	1593855	chr4:179442012-179442211	chr8:51502496-51502695	918688	0.84	0.553495	0.30088	ENST00000512036.1	23093	ENSMUST00000210806.1	49100	non-cCRE	CA	distal	distal	0.356488	0.00727	0.0937317	1	0.35	0.74348	0.905426	0	0.0930343	0.24273	0.618825	0	0.36	0.77881	0.955205	0	0.0909799	0.359518	0.717442	0	0.33	0.8183	0.960808	0	-0.0339611	0.62063	0.893839	0	0.42	0.57775	0.859548	0
Only DHS	4.95296	NA	chr4:180280512-180280711	chr8:50708835-50709034	918974	0.89	0.864	0.52335	ENST00000508134.1	293315	ENSMUST00000157144.1	145593	non-cCRE	non-cCRE	distal	distal	0.351325	0.00801	0.097887	1	0.33	0.81447	0.935193	0	0.134307	0.144502	0.531249	0	0.27	0.93056	0.993236	0	0.456053	0.005856	0.24474	0	0.38	0.626	0.87932	0	0.00617013	0.453184	0.844487	0	0.35	0.87418	0.97551	0
Only DHS	4.95548	NA	chr4:180804612-180804811	chr8:50155138-50155337	919237	0.82	0.81341	0.488455	ENST00000506917.1	45573	ENSMUST00000209853.1	141753	non-cCRE	non-cCRE	distal	distal	0.350873	0.00805	0.0978975	1	0.26	0.95895	0.989048	0	0.0645767	0.328762	0.674668	0	0.17	0.98423	0.996911	0	0.170892	0.201868	0.620006	0	0.16	0.98599	0.99701	0	0.0313601	0.350572	0.806448	0	0.24	0.98119	0.996305	0
Only DHS	4.95767	NA	chr4:181261652-181261851	chr8:49708505-49708704	919475	0.605	0.04734	0.1399	ENST00000512547.1	3177	ENSMUST00000210742.1	110232	non-cCRE	non-cCRE	distal	distal	0.396406	0.00378	0.0721221	1	0.28	0.93402	0.980781	0	0.29362	0.009968	0.203156	0	0.25	0.94269	0.993236	0	0.210557	0.14288	0.567816	0	0.23	0.94841	0.99207	0	0.077268	0.19317	0.716587	0	0.23	0.98641	0.997731	0
Only DHS	4.96042	1593121	chr4:181849832-181850031	chr8:49127323-49127522	919797	0.325	0.12452	0.0244	ENST00000515933.1	14723	ENSMUST00000212466.1	63443	non-cCRE	non-cCRE	distal	distal	0.350763	0.00805	0.0978975	1	0.36	0.70326	0.886884	0	0.205167	0.048818	0.370508	0	0.32	0.87491	0.980544	0	0.11963	0.297586	0.683623	0	0.33	0.8183	0.960808	0	-0.0947511	0.829122	0.948121	0	0.35	0.87418	0.97551	0
Only DHS	4.96107	1593018	chr4:181991992-181992191	chr8:48970247-48970446	919879	0.905	0.985925	0.54873	ENST00000513311.1	85524	ENSMUST00000158923.1	11765	non-cCRE	CA	distal	distal	0.376993	0.00522	0.0818014	1	0.38	0.61739	0.84884	0	0.281082	0.012532	0.221018	0	0.42	0.46833	0.817172	0	0.21508	0.136988	0.561811	0	0.4	0.52851	0.842473	0	0.00629316	0.452686	0.844355	0	0.44	0.43455	0.774086	0
Only DHS	4.96184	NA	chr4:182145877-182146076	chr8:48841837-48842036	919977	0.61	0.3557	0.152745	ENST00000508968.1	627	ENSMUST00000187946.6	1628	non-cCRE	non-cCRE	proximal	proximal	0.394279	0.00784	0.0968611	1	0.42	0.73476	0.905426	0	0.350623	0.00983	0.201949	0	0.37	0.84713	0.974109	0	0.454749	0.004224	0.2249	0	0.46	0.54368	0.847811	0	0.410274	0.002486	0.134734	0	0.61	0.14462	0.55185	0
Only DHS	4.96184	NA	chr4:182146352-182146551	chr8:48841402-48841601	919977	0.83	0.716735	0.3931	ENST00000508968.1	1102	ENSMUST00000187946.6	2063	non-cCRE	non-cCRE	proximal	distal	0.418882	0.00281	0.0634147	1	0.41	0.5815	0.832608	0	0.0928968	0.227268	0.607338	0	0.29	0.90621	0.988412	0	0.356806	0.019624	0.336237	0	0.33	0.8222	0.963762	0	0.368722	0.000718	0.077632	1	0.4	0.72802	0.931764	0
Only DHS	4.96185	NA	chr4:182146482-182146681	chr8:48841274-48841473	919977	0.64	0.173985	0.1498	ENST00000508968.1	1232	ENSMUST00000187946.6	2191	non-cCRE	non-cCRE	proximal	distal	0.38594	0.00481	0.0791568	1	0.35	0.79049	0.9311	0	0.113023	0.18146	0.568048	0	0.22	0.96255	0.996046	0	0.465963	0.003488	0.213694	0	0.24	0.94003	0.99207	0	0.338539	0.001308	0.0998074	1	0.35	0.87563	0.975855	0
Only DHS	4.96202	NA	chr4:182189912-182190111	chr8:48797750-48797949	920000	0.62	0.02507	0.079665	ENST00000408300.1	20618	ENSMUST00000187946.6	45715	non-cCRE	non-cCRE	distal	distal	0.353685	0.00769	0.0961811	1	0.39	0.56995	0.821699	0	0.25108	0.022018	0.275647	0	0.45	0.31028	0.714211	0	0.582425	0.000364	0.123292	0	0.55	0.07383	0.426323	0	-0.0801162	0.787082	0.937088	0	0.46	0.28914	0.702024	0
Only DHS	4.96666	1591947	chr4:183165272-183165471	chr8:47940547-47940746	920618	0.75	0.59743	0.324885	ENST00000427431.5	28143	ENSMUST00000082585.1	41364	non-cCRE	dELS	distal	distal	0.0822028	0.30921	0.472187	0	0.53	0.07155	0.386946	0	0.31573	0.0065	0.172571	0	0.73	0.00059	0.055411	1	0.245723	0.101788	0.521587	0	0.7	0.00334	0.130848	0	0.0126671	0.426092	0.835222	0	0.57	0.00747	0.17064	0
Only DHS	4.96707	1591849	chr4:183262212-183262411	chr8:47867081-47867280	920668	0.38	0.01691	0.070985	ENST00000506225.1	3457	ENSMUST00000082585.1	31901	non-cCRE	CA-CTCF	distal	distal	-0.0791856	0.78268	0.817197	0	0.75	0.00047	0.036946	1	-0.0325603	0.666058	0.8326	0	0.54	0.06186	0.389475	0	-0.0707123	0.733796	0.876911	0	0.57	0.05301	0.376157	0	-0.083126	0.7963	0.939581	0	0.57	0.00747	0.17064	0
Only DHS	4.96707	1591849	chr4:183262272-183262471	chr8:47867034-47867233	920668	0.5	0.020505	-0.00414	ENST00000506225.1	3397	ENSMUST00000082585.1	31948	non-cCRE	CA-CTCF	distal	distal	-0.069323	0.75766	0.797776	0	0.77	0.00031	0.0296254	1	-0.099247	0.845084	0.911382	0	0.54	0.06186	0.389475	0	-0.00184499	0.580462	0.81635	0	0.58	0.04374	0.342294	0	-0.119618	0.887208	0.963687	0	0.57	0.00747	0.17064	0
Only DHS	4.97014	NA	chr4:183908732-183908931	chr8:47286050-47286249	921050	0.595	0.052005	0.12972	ENST00000308497.8	3375	ENSMUST00000211737.1	3112	non-cCRE	non-cCRE	distal	distal	0.24872	0.0419	0.19555	0	0.49	0.15678	0.514572	0	0.48043	0.000194	0.0532397	1	0.44	0.35876	0.749425	0	0.298093	0.057712	0.450104	0	0.56	0.06067	0.387524	0	0.267974	0.00308	0.148216	0	0.53	0.02739	0.292312	0
Only DHS	4.97037	NA	chr4:183960402-183960601	chr8:47242354-47242553	921090	0.815	0.889535	0.41172	ENST00000512520.1	142	ENSMUST00000209941.1	16	non-cCRE	non-cCRE	promoter	promoter	0.522733	0.00291	0.0644293	1	0.52	0.58189	0.832613	0	0.286568	0.03628	0.332169	0	0.61	0.28089	0.709835	0	0.400022	0.007646	0.262843	0	0.61	0.15711	0.565944	0	0.415385	0.005734	0.197545	0	0.67	0.2907	0.702024	0
Only DHS	4.97238	1590754;1590755	chr4:184385512-184385711	chr8:46849313-46849512	921322	0.635	0.06203	0.116475	ENST00000608785.1	3205	ENSMUST00000209717.1	15400	non-cCRE	dELS	distal	distal	0.121773	0.20968	0.389836	0	0.63	0.00748	0.160174	0	0.141693	0.130302	0.514209	0	0.73	0.00059	0.055411	1	0.367767	0.023634	0.354911	0	0.74	0.00088	0.068439	1	0.0136964	0.421776	0.833604	0	0.51	0.05531	0.373198	0
Only DHS	4.97239	1590752;1590753	chr4:184386162-184386361	chr8:46848787-46848986	921322	0.435	0.01179	-0.02101	ENST00000608785.1	3855	ENSMUST00000209717.1	14874	non-cCRE	dELS	distal	distal	0.119889	0.21431	0.394206	0	0.67	0.00278	0.105651	0	0.15982	0.10016	0.472866	0	0.76	0.00025	0.0438748	1	0.415696	0.01157	0.292766	0	0.8	6e-05	0.0205362	1	-0.1977	0.976584	0.990351	0	0.55	0.01353	0.207616	0
Only DHS	4.97313	1590524;1590525	chr4:184538372-184538571	chr8:46686407-46686606	921423	0.33	0.02303	0.044495	ENST00000605270.5	817	ENSMUST00000208508.2	52901	non-cCRE	dELS	proximal	distal	0.184615	0.091	0.269692	0	0.69	0.00994	0.185172	0	-0.177923	0.932064	0.955411	0	0.51	0.20576	0.637072	0	-0.29299	0.956296	0.973025	0	0.57	0.12242	0.518841	0	0.0325227	0.35922	0.809702	0	0.8	0.00193	0.0907622	1
Only DHS	4.97313	1590524;1590525	chr4:184538452-184538651	chr8:46686336-46686535	921423	0.585	0.025505	0.100445	ENST00000605270.5	897	ENSMUST00000208508.2	52972	non-cCRE	dELS	proximal	distal	0.395376	0.00422	0.0749377	1	0.64	0.02452	0.26587	0	-0.106032	0.821918	0.90086	0	0.49	0.26697	0.677581	0	-0.272538	0.94434	0.966833	0	0.59	0.09251	0.468059	0	0.0574992	0.272738	0.768887	0	0.75	0.00367	0.120137	0
Only DHS	4.97367	NA	chr4:184649112-184649311	chr8:46617585-46617784	921476	0.425	0.004415	-0.230955	ENST00000517513.5	135	ENSMUST00000210534.1	142	non-cCRE	PLS	promoter	promoter	0.0636003	0.38938	0.532317	0	0.89	0.03862	0.315453	0	-0.136013	0.83353	0.906125	0	0.94	0.00203	0.0979214	1	-0.028199	0.591586	0.820794	0	0.46	0.54564	0.847811	0	0.15545	0.134298	0.659407	0	0.95	0.01021	0.187722	0
Only DHS	4.97367	NA	chr4:184649172-184649371	chr8:46617527-46617726	921476	0.62	0.055755	-0.13298	ENST00000517513.5	75	ENSMUST00000210534.1	84	non-cCRE	PLS	promoter	promoter	0.0652525	0.38557	0.529505	0	0.92	0.01819	0.239448	0	-0.107075	0.77966	0.881637	0	0.94	0.00203	0.0979214	1	0.0780257	0.337404	0.705572	0	0.47	0.51387	0.842473	0	0.109491	0.219062	0.735858	0	0.95	0.01021	0.187722	0
Only DHS	4.97776	1589652	chr4:185505152-185505351	chr8:45916590-45916789	921943	0.545	0.009885	-0.046445	ENST00000514308.3	1735	ENSMUST00000209216.1	1557	non-cCRE	dELS	proximal	proximal	0.226077	0.07355	0.24698	0	0.44	0.66986	0.876403	0	0.534204	0.000426	0.0680213	1	0.58	0.16868	0.585424	0	0.408394	0.009336	0.277621	0	0.56	0.26105	0.670494	0	-0.0191752	0.567	0.879084	0	0.47	0.52791	0.844347	0
Only DHS	4.97896	1589444	chr4:185775112-185775311	chr8:45658857-45659056	922126	0.725	0.457185	0.23177	ENST00000430503.5	0	ENSMUST00000143820.7	52	non-cCRE	pELS	promoter	promoter	0.215496	0.11941	0.302556	0	0.55	0.49776	0.794619	0	0.45093	0.004086	0.144829	0	0.75	0.11613	0.508575	0	0.388327	0.009304	0.277536	0	0.69	0.0557	0.387524	0	0.528075	0.0009	0.0849255	1	0.73	0.25189	0.690487	0
Only DHS	4.97898	NA	chr4:185783922-185784121	chr8:45650472-45650671	922134	0.575	0.00968	-0.02683	ENST00000437304.6	8009	ENSMUST00000153798.7	7620	non-cCRE	non-cCRE	distal	distal	0.250806	0.04061	0.193015	0	0.5	0.13095	0.486818	0	0.423646	0.000718	0.079187	1	0.57	0.03296	0.301624	0	0.419518	0.010866	0.287854	0	0.56	0.06067	0.387524	0	0.0600614	0.245878	0.753127	0	0.5	0.08298	0.456013	0
Only DHS	4.97912	NA	chr4:185810262-185810461	chr8:45629520-45629719	922148	0.59	0.01527	0.07687	ENST00000448662.6	432	ENSMUST00000130850.7	1318	non-cCRE	pELS	proximal	proximal	0.402438	0.007	0.0924977	1	0.45	0.63491	0.865336	0	0.260935	0.032816	0.320261	0	0.47	0.50257	0.848038	0	0.434245	0.006054	0.247128	0	0.51	0.38632	0.755306	0	0.495649	0.000684	0.0759258	1	0.64	0.1183	0.506256	0
Only DHS	4.98285	1588962	chr4:186590222-186590421	chr8:45049825-45050024	922507	0.75	0.42257	0.223845	ENST00000509537.1	5323	ENSMUST00000189367.1	4689	non-cCRE	CA	distal	distal	0.366428	0.00615	0.0872055	1	0.47	0.21783	0.580767	0	0.0240868	0.4685	0.746066	0	0.45	0.31028	0.714211	0	0.16882	0.20517	0.622275	0	0.44	0.34273	0.726178	0	-0.0610869	0.723918	0.920657	0	0.47	0.21336	0.595542	0
Only DHS	4.98298	1588919	chr4:186624602-186624801	chr8:45019654-45019853	922525	0.735	0.402015	0.251155	ENST00000508035.1	14531	ENSMUST00000180753.1	2531	non-cCRE	dELS	distal	distal	0.352864	0.00779	0.0966583	1	0.32	0.84588	0.947886	0	0.264594	0.017146	0.249869	0	0.4	0.58447	0.872864	0	0.539622	0.00106	0.155933	0	0.37	0.6767	0.91289	0	0.08828	0.163604	0.691486	0	0.35	0.87418	0.97551	0
Only DHS	4.98332	1588851	chr4:186687692-186687891	chr8:44971981-44972180	922559	0.19	0.0100065	-0.0166104	ENST00000614102.4	35941	ENSMUST00000215588.1	21766	non-cCRE	dELS	distal	distal	0.388834	0.00428	0.0755809	1	0.41	0.47643	0.769796	0	0.248452	0.023062	0.280411	0	0.57	0.03296	0.301624	0	0.488621	0.003162	0.207623	0	0.59	0.03592	0.318007	0	0.340168	0.000418	0.0604385	1	0.51	0.05531	0.373198	0
Only DHS	4.98347	1588796	chr4:186722112-186722311	chr8:44939639-44939838	922594	0.54	0.121405	0.16492	ENST00000614102.4	1521	ENSMUST00000191428.6	4191	non-cCRE	non-cCRE	proximal	distal	0.251527	0.03788	0.187539	0	0.52	0.18084	0.547089	0	0.129825	0.14859	0.535604	0	0.51	0.20576	0.637072	0	0.550203	0.00053	0.130985	0	0.63	0.05361	0.377834	0	0.37557	0.00063	0.0729296	1	0.73	0.00454	0.137149	0
Only DHS	4.98393	NA	chr4:186820992-186821191	chr8:44826461-44826660	922669	0.52	0.0760933	0.162193	ENST00000507644.2	69777	ENSMUST00000211534.1	108498	non-cCRE	non-cCRE	distal	distal	0.418568	0.00248	0.0599213	1	0.38	0.61739	0.84884	0	0.232691	0.030542	0.312286	0	0.32	0.87491	0.980544	0	0.338419	0.035042	0.393965	0	0.33	0.8183	0.960808	0	-0.0682252	0.748726	0.927065	0	0.35	0.87418	0.97551	0
Only DHS	4.98676	NA	chr4:187415641-187415840	chr8:44177477-44177676	923036	0.615	0.216305	0.18618	ENST00000503677.1	2076	ENSMUST00000193497.1	50868	non-cCRE	non-cCRE	distal	distal	0.366547	0.00614	0.0871628	1	0.33	0.81447	0.935193	0	0.0513477	0.37274	0.698924	0	0.16	0.98789	0.997181	0	0.234114	0.114432	0.537834	0	0.16	0.98599	0.99701	0	0.0735399	0.20414	0.725119	0	0.22	0.98965	0.998533	0
Only DHS	4.98677	1588401	chr4:187416032-187416231	chr8:44177127-44177326	923036	0.65	0.058145	0.11256	ENST00000503677.1	2467	ENSMUST00000193497.1	51218	non-cCRE	CA	distal	distal	0.376978	0.00522	0.0818014	1	0.35	0.74348	0.905426	0	0.0356925	0.427366	0.727015	0	0.33	0.85507	0.974109	0	0.414746	0.011732	0.293499	0	0.46	0.26999	0.670494	0	0.0393799	0.319158	0.791719	0	0.41	0.63997	0.875258	0
Only DHS	4.99437	NA	chr4:189032332-189032531	chr8:42296007-42296206	923912	0.7	0.09679	0.096475	ENST00000508799.1	30256	ENSMUST00000065243.8	49095	non-cCRE	non-cCRE	distal	distal	0.357283	0.0072	0.0934396	1	0.24	0.97596	0.994255	0	0.128216	0.156732	0.544253	0	0.2	0.97239	0.996223	0	0.0777361	0.389456	0.732534	0	0.18	0.97886	0.996047	0	0.0764785	0.195486	0.718617	0	0.22	0.98965	0.998533	0
Only DHS	5.11326	466480	chr5:2656072-2656271	chr13:72715066-72715265	926969	0.605	0.00576	-0.068235	ENST00000626215.1	56319	ENSMUST00000223069.1	12216	non-cCRE	CA-TF	distal	distal	0.470941	0.00083	0.0360224	1	0.51	0.1081	0.454352	0	0.170767	0.08511	0.448811	0	0.44	0.35876	0.749425	0	0.172132	0.199756	0.61816	0	0.46	0.26999	0.670494	0	-0.103531	0.851356	0.953876	0	0.46	0.28914	0.702024	0
Only DHS	5.11376	466386;466387	chr5:2754942-2755141	chr13:72625501-72625700	927005	0.465	0.001665	-0.280315	ENST00000397835.4	2676	ENSMUST00000177421.3	2863	non-cCRE	dELS	distal	distal	0.499006	0.00036	0.0225798	1	0.58	0.02489	0.26587	0	0.144187	0.125644	0.508076	0	0.47	0.22886	0.650343	0	0.189201	0.173044	0.596602	0	0.66	0.00873	0.181005	0	0.332947	0.000504	0.0656325	1	0.69	0.00041	0.0459029	1
Only DHS	5.11597	466110	chr5:3197612-3197811	chr13:72289407-72289606	927142	0.525	0.002865	-0.27825	ENST00000505396.2	19776	ENSMUST00000220890.1	60614	non-cCRE	dELS	distal	distal	0.514975	0.00028	0.0208823	1	0.5	0.13095	0.486818	0	0.334925	0.004408	0.148486	0	0.37	0.73373	0.93031	0	0.0597093	0.43189	0.752748	0	0.61	0.02515	0.28071	0	0.0223655	0.386244	0.820314	0	0.55	0.01353	0.207616	0
Only DHS	5.11773	465793	chr5:3563812-3564011	chr13:71981281-71981480	927261	0.42	0.005615	-0.223615	ENST00000505443.1	27717	ENSMUST00000077337.8	17557	non-cCRE	non-cCRE	distal	distal	0.347874	0.00839	0.099412	1	0.35	0.74348	0.905426	0	0.12206	0.169954	0.55764	0	0.35	0.80742	0.958226	0	0.131709	0.272966	0.668197	0	0.45	0.30782	0.707915	0	0.0785669	0.18935	0.713205	0	0.41	0.63997	0.875258	0
Only DHS	5.1179	465757	chr5:3598072-3598271	chr13:71961246-71961445	927273	0.83	0.527845	0.35892	ENST00000559410.1	1916	ENSMUST00000223460.1	529	non-cCRE	dELS	proximal	proximal	0.428141	0.00464	0.0778916	1	0.55	0.27584	0.646737	0	-0.119128	0.83197	0.905459	0	0.44	0.61664	0.89668	0	0.360201	0.019642	0.336275	0	0.43	0.64874	0.905113	0	0.205923	0.048262	0.487893	0	0.57	0.19569	0.595542	0
Only DHS	5.11796	465743	chr5:3606132-3606331	chr13:71953682-71953881	927274	0.5	0.005735	-0.2589	ENST00000559410.1	5943	ENSMUST00000222586.1	2670	non-cCRE	non-cCRE	distal	distal	0.465851	0.0009	0.0369898	1	0.47	0.21783	0.580767	0	0.129779	0.1535	0.54087	0	0.36	0.77881	0.955205	0	0.00980158	0.552376	0.80481	0	0.51	0.13555	0.522811	0	-0.0110217	0.525354	0.866867	0	0.55	0.01353	0.207616	0
Only DHS	5.12241	NA	chr5:4511842-4512041	chr13:71249033-71249232	927593	0.645	0.014275	-0.077965	ENST00000503188.1	220	ENSMUST00000116930.1	141943	non-cCRE	CA-CTCF	proximal	distal	0.383393	0.005	0.0805068	1	0.55	0.11495	0.471379	0	0.167437	0.091316	0.458875	0	0.45	0.42669	0.802453	0	0.133559	0.217198	0.630924	0	0.55	0.15339	0.565944	0	-0.0565868	0.693488	0.912718	0	0.51	0.14273	0.55185	0
Only DHS	5.12306	465240	chr5:4636992-4637191	chr13:71158113-71158312	927635	0.63	0.294385	0.18036	ENST00000513925.1	3539	ENSMUST00000116930.1	51023	non-cCRE	dELS	distal	distal	0.0345685	0.45139	0.577484	0	0.31	0.87349	0.959507	0	0.245902	0.02414	0.285423	0	0.44	0.35876	0.749425	0	0.485814	0.003372	0.211649	0	0.39	0.56833	0.847811	0	0.349541	0.000336	0.0548349	1	0.43	0.5103	0.820153	0
Only DHS	5.1231	465230	chr5:4647432-4647631	chr13:71148801-71149000	927641	0.785	0.529685	0.290095	ENST00000513925.1	6700	ENSMUST00000116930.1	41711	non-cCRE	dELS	distal	distal	0.377201	0.00522	0.0818014	1	0.43	0.383	0.706373	0	0.148212	0.11857	0.498796	0	0.39	0.64053	0.89668	0	0.139953	0.256836	0.65779	0	0.43	0.38918	0.755306	0	-0.0189867	0.558926	0.87674	0	0.51	0.05531	0.373198	0
Only DHS	5.12516	464998	chr5:5052542-5052741	chr13:70876714-70876913	927744	0.585	0.050795	0.001035	ENST00000511514.1	3044	ENSMUST00000225672.1	6034	non-cCRE	dELS	distal	distal	0.358333	0.00709	0.0930319	1	0.5	0.13095	0.486818	0	-0.106405	0.859108	0.917981	0	0.39	0.64053	0.89668	0	-0.0223883	0.628516	0.835434	0	0.31	0.86127	0.975795	0	0.0870439	0.166594	0.693723	0	0.47	0.21336	0.595542	0
Only DHS	5.12696	464683	chr5:5424032-5424231	chr13:70636556-70636755	927882	0.5	0.01599	-0.015295	ENST00000505464.1	1289	ENSMUST00000043493.6	878	non-cCRE	pELS	proximal	proximal	0.225646	0.07392	0.24738	0	0.58	0.20037	0.580767	0	0.0593614	0.32816	0.67434	0	0.61	0.12211	0.527357	0	-0.172536	0.842072	0.920555	0	0.86	0.00017	0.0317934	1	0.0753264	0.25829	0.76099	0	0.89	0.01786	0.244112	0
Only DHS	5.12777	464575	chr5:5589212-5589411	chr13:70509042-70509241	927951	0.45	0.03313	-0.15126	ENST00000505464.1	166469	ENSMUST00000222738.1	63951	non-cCRE	dELS	distal	distal	0.171215	0.11968	0.302833	0	0.44	0.33787	0.676125	0	0.400846	0.001188	0.093911	1	0.41	0.52757	0.848038	0	0.262548	0.085762	0.499929	0	0.45	0.30782	0.707915	0	-0.114432	0.876368	0.960707	0	0.43	0.5103	0.820153	0
Only DHS	5.13137	NA	chr5:6320712-6320911	chr13:69861631-69861830	928292	0.575	0.01039	-0.100445	ENST00000507444.1	16380	ENSMUST00000180656.1	45536	non-cCRE	non-cCRE	distal	distal	0.0699706	0.34396	0.49888	0	0.42	0.43024	0.74003	0	-0.0452177	0.706302	0.849917	0	0.39	0.64053	0.89668	0	-0.1585	0.877956	0.935894	0	0.35	0.75347	0.939867	0	0.336353	0.00047	0.0638108	1	0.48	0.15797	0.55185	0
Only DHS	5.13337	NA	chr5:6718732-6718931	chr13:69529866-69530065	928479	0.55	0.009855	-0.03739	ENST00000631941.2	3942	ENSMUST00000223344.2	2366	non-cCRE	dELS	distal	distal	0.159927	0.13698	0.321171	0	0.53	0.07155	0.386946	0	-0.0645289	0.762346	0.873989	0	0.58	0.02662	0.276737	0	-0.18187	0.904602	0.947918	0	0.73	0.00139	0.0871443	1	0.00360742	0.463698	0.847775	0	0.63	0.00164	0.0823838	1
Only DHS	5.13339	463612	chr5:6727572-6727771	chr13:69522148-69522347	928484	0.455	0.00945	-0.121195	ENST00000631941.2	12782	ENSMUST00000221578.1	8147	non-cCRE	dELS	distal	distal	0.122258	0.20851	0.388711	0	0.52	0.08919	0.422629	0	0.060438	0.342082	0.681914	0	0.56	0.04099	0.330393	0	0.198736	0.159068	0.583374	0	0.75	0.00066	0.0662472	1	-0.000344815	0.480454	0.853311	0	0.55	0.01353	0.207616	0
Only DHS	5.14737	NA	chr5:9547952-9548151	chr15:32242923-32243122	929505	0.415	0.0039	-0.05472	ENST00000459473.1	684	ENSMUST00000158692.1	999	non-cCRE	pELS	proximal	proximal	0.503607	0.00126	0.0436706	1	0.49	0.48336	0.778484	0	0.333876	0.012384	0.220057	0	0.64	0.08449	0.456871	0	0.155866	0.193246	0.613266	0	0.63	0.13924	0.530624	0	0.534616	0.000332	0.0546642	1	0.69	0.08985	0.471609	0
Only DHS	5.15308	596295	chr5:10702412-10702611	chr15:31257945-31258144	930075	0.595	0.048275	0.08635	ENST00000623397.1	25988	ENSMUST00000185618.1	10191	non-cCRE	dELS	distal	distal	0.104317	0.25094	0.425333	0	0.65	0.00468	0.133529	0	-0.00599174	0.575776	0.793901	0	0.7	0.00152	0.0880119	1	0.444338	0.0072	0.258589	0	0.64	0.01333	0.215635	0	-0.070278	0.755898	0.929079	0	0.49	0.10744	0.471609	0
Only DHS	5.15506	595965	chr5:11098592-11098791	chr15:30905618-30905817	930253	0.925	0.95002	0.5079	ENST00000458100.6	18700	ENSMUST00000228332.1	57060	non-cCRE	non-cCRE	distal	distal	0.388443	0.00433	0.0761192	1	0.43	0.383	0.706373	0	0.0604459	0.342064	0.681908	0	0.38	0.69257	0.921389	0	0.0548056	0.443822	0.758295	0	0.42	0.43293	0.791665	0	0.0732358	0.204984	0.725616	0	0.48	0.15797	0.55185	0
Only DHS	5.15902	595550	chr5:11902732-11902931	chr15:30174050-30174249	930692	0.7	0.24699	0.186905	ENST00000511278.5	260	ENSMUST00000226797.1	911	non-cCRE	pELS	proximal	proximal	0.413197	0.00592	0.0863742	1	0.5	0.44486	0.758491	0	0.157901	0.119512	0.499968	0	0.43	0.6548	0.911062	0	0.403287	0.010164	0.282897	0	0.44	0.61003	0.87932	0	0.488655	0.00076	0.0792477	1	0.66	0.10585	0.471609	0
Only DHS	5.17028	594765	chr5:14174692-14174891	chr15:28000965-28001164	931518	0.345	0.015455	0.056635	ENST00000509967.6	8906	ENSMUST00000228950.1	5601	non-cCRE	non-cCRE	distal	distal	0.0532872	0.3928	0.534756	0	0.45	0.29554	0.646737	0	-0.150002	0.924926	0.951385	0	0.6	0.01702	0.23043	0	-0.158412	0.877854	0.935854	0	0.75	0.00066	0.0662472	1	0.17589	0.030698	0.412096	0	0.54	0.01914	0.244112	0
Only DHS	5.17067	594681	chr5:14249012-14249211	chr15:27938587-27938786	931567	0.475	0.03179	0.06596	ENST00000504606.1	41765	ENSMUST00000227337.1	19315	non-cCRE	dELS	distal	distal	0.351854	0.00791	0.0972294	1	0.58	0.02489	0.26587	0	0.188025	0.064932	0.410149	0	0.57	0.03296	0.301624	0	0.0566238	0.439298	0.756237	0	0.69	0.00406	0.130848	0	0.0449756	0.29857	0.781953	0	0.5	0.08298	0.456013	0
Only DHS	5.17161	594497	chr5:14439172-14439371	chr15:27789682-27789881	931680	0.445	0.05496	0.08906	ENST00000515710.1	1447	ENSMUST00000226287.1	1043	non-cCRE	dELS	proximal	proximal	0.430567	0.00451	0.0769779	1	0.38	0.83803	0.947886	0	0.453409	0.00204	0.112362	0	0.55	0.23625	0.661832	0	0.50194	0.001576	0.172188	0	0.54	0.30637	0.707915	0	0.104137	0.18672	0.710877	0	0.35	0.93287	0.991032	0
Only DHS	5.17165	594495	chr5:14442402-14442601	chr15:27786858-27787057	931680	0.615	0.015065	-0.00417	ENST00000639876.2	1358	ENSMUST00000226287.1	1580	non-cCRE	non-cCRE	proximal	proximal	0.181446	0.12274	0.306278	0	0.56	0.24839	0.605968	0	0.414254	0.003862	0.141742	0	0.62	0.1061	0.487835	0	0.216138	0.111772	0.534467	0	0.6	0.18573	0.597293	0	0.57235	0.000158	0.0395602	1	0.67	0.09942	0.471609	0
Only DHS	5.17167	NA	chr5:14449712-14449911	chr15:27780503-27780702	931686	0.52	0.042665	0.07953	ENST00000639876.2	8668	ENSMUST00000226287.1	7935	non-cCRE	non-cCRE	distal	distal	0.192845	0.09127	0.269981	0	0.53	0.07155	0.386946	0	0.419772	0.000778	0.0813838	1	0.71	0.00119	0.0790606	1	0.43564	0.008372	0.269684	0	0.64	0.01333	0.215635	0	0.109097	0.115996	0.636501	0	0.59	0.00427	0.129924	0
Only DHS	5.17996	593480	chr5:16115032-16115231	chr15:26365721-26365920	932601	0.705	0.44093	0.267005	ENST00000502834.1	13946	ENSMUST00000155819.1	21798	non-cCRE	non-cCRE	distal	distal	0.193204	0.09086	0.269506	0	0.37	0.66108	0.867649	0	0.196856	0.05617	0.389726	0	0.45	0.31028	0.714211	0	0.21508	0.136988	0.561811	0	0.34	0.78269	0.944827	0	0.343011	0.00039	0.0584503	1	0.43	0.5103	0.820153	0
Only DHS	5.18168	593271	chr5:16464612-16464811	chr15:25985858-25986057	932781	0.48	0.053755	0.068245	ENST00000308683.2	980	ENSMUST00000226884.1	737	non-cCRE	pELS	proximal	proximal	0.20927	0.08967	0.2678	0	0.58	0.20037	0.580767	0	0.0164804	0.457708	0.741321	0	0.67	0.0611	0.389475	0	-0.196048	0.87143	0.932938	0	0.84	0.00088	0.068439	1	0.306509	0.011292	0.268734	0	0.93	0.00509	0.141725	0
Only DHS	5.18286	593006	chr5:16694532-16694731	chr15:25785682-25785881	932927	0.69	0.44766	0.1867	ENST00000511972.1	18736	ENSMUST00000145587.1	5491	non-cCRE	dELS	distal	distal	0.368725	0.00599	0.0865205	1	0.49	0.15678	0.514572	0	0.234679	0.029504	0.308399	0	0.48	0.1914	0.598057	0	0.0404957	0.4785	0.773946	0	0.41	0.47378	0.804731	0	-0.143269	0.926872	0.974631	0	0.46	0.28914	0.702024	0
Only DHS	5.18304	592972	chr5:16732112-16732311	chr15:25762123-25762322	932945	0.345	0.03583	0.10266	ENST00000515803.5	6102	ENSMUST00000124966.7	3337	non-cCRE	dELS	distal	distal	0.250082	0.0411	0.194055	0	0.38	0.61739	0.84884	0	0.409525	0.001008	0.0898498	1	0.5	0.13185	0.527357	0	0.475261	0.00411	0.222964	0	0.42	0.43293	0.791665	0	0.371305	0.000174	0.041002	1	0.49	0.10744	0.471609	0
Only DHS	5.18378	NA	chr5:16885192-16885391	chr15:25659138-25659337	933044	0.6	0.03842	0.036345	ENST00000470806.1	17249	ENSMUST00000130517.7	15172	non-cCRE	non-cCRE	distal	distal	0.374741	0.00546	0.0836415	1	0.47	0.21783	0.580767	0	0.403957	0.001126	0.0929358	1	0.57	0.03296	0.301624	0	0.21901	0.13195	0.556217	0	0.59	0.03592	0.318007	0	0.0459617	0.295106	0.78045	0	0.49	0.10744	0.471609	0
Only DHS	5.18387	592854;592855	chr5:16897692-16897891	chr15:25651332-25651531	933053	0.56	0.0288	-0.023975	ENST00000470806.1	4749	ENSMUST00000228949.1	16704	non-cCRE	dELS	distal	distal	0.398786	0.00362	0.0707305	1	0.6	0.01512	0.216651	0	0.275293	0.01395	0.230452	0	0.62	0.01066	0.187302	0	0.428437	0.009458	0.278513	0	0.6	0.03101	0.306267	0	0.102842	0.128956	0.653193	0	0.5	0.08298	0.456013	0
Only DHS	5.1892	NA	chr5:17988762-17988961	chr15:24879204-24879403	933650	0.55	0.11658	0.15964	ENST00000639134.1	60270	ENSMUST00000228215.1	27804	non-cCRE	non-cCRE	distal	distal	0.416635	0.00258	0.0609682	1	0.28	0.93402	0.980781	0	0.204491	0.049404	0.372164	0	0.24	0.94931	0.993236	0	0.310303	0.049972	0.433039	0	0.23	0.94841	0.99207	0	0.214004	0.012422	0.280451	0	0.24	0.98119	0.996305	0
Only DHS	5.18921	NA	chr5:17989522-17989721	chr15:24878616-24878815	933650	0.545	0.20173	0.127445	ENST00000639134.1	59510	ENSMUST00000228215.1	28392	non-cCRE	non-cCRE	distal	distal	0.359419	0.00696	0.0922884	1	0.34	0.78196	0.924154	0	0.0310698	0.443614	0.734621	0	0.35	0.80742	0.958226	0	0.194473	0.165192	0.589193	0	0.31	0.86127	0.975795	0	0.0786144	0.1892	0.71302	0	0.3	0.94286	0.991032	0
Only DHS	5.19548	NA	chr5:19242212-19242411	chr15:23657820-23658019	934023	0.82	0.789115	0.416145	ENST00000505573.2	8845	ENSMUST00000157135.1	11242	non-cCRE	non-cCRE	distal	distal	0.357468	0.00718	0.0934206	1	0.31	0.87349	0.959507	0	0.103798	0.213644	0.596164	0	0.31	0.89003	0.987303	0	0.282469	0.068982	0.47183	0	0.32	0.84378	0.974052	0	0.00250432	0.468336	0.849247	0	0.35	0.87418	0.97551	0
Only DHS	5.19548	NA	chr5:19242292-19242491	chr15:23657738-23657937	934023	0.73	0.655895	0.352005	ENST00000505573.2	8925	ENSMUST00000157135.1	11160	non-cCRE	non-cCRE	distal	distal	0.349442	0.00817	0.0982446	1	0.29	0.91535	0.973304	0	0.0711366	0.3079	0.662453	0	0.29	0.91024	0.988412	0	0.110212	0.317238	0.694534	0	0.29	0.89292	0.984119	0	-0.0993966	0.84116	0.951141	0	0.35	0.87418	0.97551	0
Only DHS	5.19908	NA	chr5:19966272-19966471	chr15:23055440-23055639	934223	0.66	0.05688	0.144665	ENST00000502796.5	21713	ENSMUST00000164787.7	18976	non-cCRE	non-cCRE	distal	distal	0.359851	0.00691	0.0919619	1	0.28	0.93402	0.980781	0	-0.036798	0.679828	0.838509	0	0.14	0.99383	0.998022	0	0.14341	0.250422	0.653882	0	0.12	0.99621	0.998425	0	-0.079033	0.783822	0.936246	0	0.21	0.99149	0.998533	0
Only DHS	5.19917	NA	chr5:19987482-19987681	chr15:23037007-23037206	934231	0.72	0.437475	0.26027	ENST00000502796.5	503	ENSMUST00000164787.7	543	non-cCRE	non-cCRE	proximal	proximal	0.333079	0.01852	0.139034	0	0.38	0.83803	0.947886	0	0.144641	0.139288	0.525113	0	0.36	0.8738	0.980544	0	0.516645	0.001138	0.158422	0	0.54	0.30637	0.707915	0	0.477018	0.00093	0.0862167	1	0.63	0.12672	0.536058	0
Only DHS	5.22171	NA	chr5:24537892-24538091	chr15:18963580-18963779	935545	0.6	0.0181	0.08057	ENST00000510391.1	15926	ENSMUST00000176409.1	43200	non-cCRE	non-cCRE	distal	distal	0.390534	0.00413	0.0743411	1	0.3	0.89606	0.967181	0	0.0813376	0.276406	0.642437	0	0.22	0.96357	0.996046	0	0.178844	0.18907	0.610038	0	0.2	0.96709	0.994999	0	0.138059	0.06809	0.547402	0	0.27	0.96562	0.994374	0
Only DHS	5.22171	NA	chr5:24537932-24538131	chr15:18963552-18963751	935545	0.59	0.016055	0.000695002	ENST00000510391.1	15886	ENSMUST00000176409.1	43228	non-cCRE	non-cCRE	distal	distal	0.399777	0.00356	0.0703369	1	0.31	0.87349	0.959507	0	0.0889861	0.254332	0.627453	0	0.22	0.96357	0.996046	0	0.10043	0.338314	0.706101	0	0.19	0.97313	0.995269	0	0.135107	0.072242	0.557796	0	0.27	0.96562	0.994374	0
Only DHS	5.22225	590372	chr5:24644345-24644544	chr15:18819164-18819363	935603	0.715	0.39438	0.25469	ENST00000510477.5	235	ENSMUST00000176593.1	186	non-cCRE	non-cCRE	proximal	promoter	0.428106	0.00631	0.0881021	1	0.39	0.85176	0.954354	0	0.278967	0.02733	0.299665	0	0.42	0.74958	0.944671	0	0.561647	0.000308	0.123292	0	0.45	0.586	0.870669	0	0.542163	0.000516	0.0665992	1	0.55	0.30206	0.702024	0
Only DHS	5.23117	NA	chr5:26450263-26450462	chr15:17331366-17331565	936017	0.575	0.217755	0.1831	ENST00000512939.1	50443	ENSMUST00000227358.1	254426	non-cCRE	non-cCRE	distal	distal	0.366355	0.00619	0.0875412	1	0.3	0.89606	0.967181	0	0.0151497	0.500506	0.76071	0	0.2	0.97239	0.996223	0	-0.0833485	0.758602	0.886759	0	0.23	0.94841	0.99207	0	0.0169053	0.408572	0.82875	0	0.26	0.97239	0.995467	0
Only DHS	5.23411	NA	chr5:27038272-27038471	chr15:16729023-16729222	936174	0.65	0.431015	0.264145	ENST00000511822.1	111	ENSMUST00000228307.1	266	non-cCRE	PLS	promoter	proximal	0.429953	0.0065	0.0893559	1	0.42	0.78751	0.930337	0	0.085626	0.26886	0.637589	0	0.43	0.68889	0.921389	0	0.128731	0.223244	0.635243	0	0.53	0.32993	0.726178	0	0.107208	0.184496	0.709178	0	0.61	0.23097	0.637697	0
Only DHS	5.23675	589606	chr5:27564161-27564360	chr15:16270028-16270227	936308	0.88	0.961015	0.45855	ENST00000514255.1	88495	ENSMUST00000227564.1	62074	non-cCRE	non-cCRE	distal	distal	0.401244	0.00345	0.0692168	1	0.33	0.81447	0.935193	0	0.0145913	0.502522	0.761567	0	0.17	0.98423	0.996911	0	0.0224709	0.522164	0.79254	0	0.17	0.98369	0.99701	0	-0.0170489	0.550844	0.874394	0	0.25	0.97798	0.996305	0
Only DHS	5.23864	NA	chr5:27951052-27951251	chr15:15969649-15969848	936385	0.7	0.509145	0.273525	ENST00000510368.1	263307	ENSMUST00000226265.1	26217	non-cCRE	non-cCRE	distal	distal	0.391901	0.00405	0.0737683	1	0.28	0.93402	0.980781	0	0.143009	0.12783	0.511014	0	0.14	0.99383	0.998022	0	-0.159165	0.878742	0.9362	0	0.14	0.99223	0.998297	0	-0.157338	0.944834	0.979965	0	0.21	0.99149	0.998533	0
Only DHS	5.23901	589477	chr5:28039892-28040091	chr15:15894314-15894513	936400	0.905	0.957865	0.51124	ENST00000510368.1	174467	ENSMUST00000228560.1	18522	non-cCRE	non-cCRE	distal	distal	0.395846	0.00382	0.0723844	1	0.3	0.89606	0.967181	0	0.149411	0.11648	0.495802	0	0.28	0.92158	0.991415	0	0.0614016	0.427864	0.750929	0	0.27	0.91865	0.99153	0	0.00621459	0.453014	0.844482	0	0.32	0.92262	0.986549	0
Only DHS	5.23902	589477	chr5:28040012-28040211	chr15:15894195-15894394	936400	0.89	0.98977	0.51602	ENST00000510368.1	174347	ENSMUST00000228560.1	18403	non-cCRE	non-cCRE	distal	distal	0.385961	0.00444	0.0764005	1	0.31	0.87349	0.959507	0	0.0316504	0.441622	0.733711	0	0.27	0.93056	0.993236	0	0.213537	0.138942	0.563661	0	0.26	0.92619	0.991683	0	-0.0777173	0.779758	0.935247	0	0.3	0.94286	0.991032	0
Only DHS	5.23935	NA	chr5:28104192-28104391	chr15:15872285-15872484	936405	0.53	0.20755	0.16038	ENST00000510368.1	110167	ENSMUST00000228560.1	3306	non-cCRE	non-cCRE	distal	distal	0.351468	0.00801	0.097887	1	0.35	0.74348	0.905426	0	0.259616	0.018758	0.25853	0	0.19	0.97683	0.996438	0	0.0881769	0.365518	0.720119	0	0.19	0.97313	0.995269	0	-0.00398456	0.495732	0.857982	0	0.32	0.92262	0.986549	0
Only DHS	5.24267	NA	chr5:28766352-28766551	chr15:15330175-15330374	936551	0.545	0.025955	0.029365	ENST00000603374.1	41986	ENSMUST00000226279.1	4979	non-cCRE	non-cCRE	distal	distal	0.422466	0.00234	0.0586717	1	0.31	0.87349	0.959507	0	-0.154259	0.929798	0.954139	0	0.12	0.99776	0.998716	0	-0.0960704	0.782208	0.896129	0	0.11	0.99778	0.99902	0	-0.0219867	0.57147	0.880206	0	0.11	0.99849	0.9987	0
Only DHS	5.25413	NA	chr5:31079372-31079571	chr15:13303173-13303372	937205	0.865	0.866975	0.44107	ENST00000519101.1	13239	ENSMUST00000227992.1	115483	non-cCRE	non-cCRE	distal	distal	0.369413	0.00594	0.0863742	1	0.33	0.81447	0.935193	0	0.160376	0.099348	0.471583	0	0.18	0.98013	0.996438	0	0.287629	0.0651	0.464719	0	0.19	0.97313	0.995269	0	-0.203263	0.979404	0.991391	0	0.25	0.97798	0.996305	0
Only DHS	5.25692	588143	chr5:31638670-31638869	chr15:12740192-12740391	937563	0.71	0.320705	0.21771	ENST00000438447.1	540	ENSMUST00000189469.6	267	non-cCRE	dELS	proximal	proximal	0.307968	0.02584	0.160045	0	0.76	0.01978	0.242441	0	0.696187	2e-06	0.0106912	1	0.7	0.04243	0.337057	0	-0.0702162	0.668238	0.851107	0	0.82	0.00271	0.117224	0	0.246844	0.026642	0.38992	0	0.92	0.00798	0.175005	0
Only DHS	5.25692	588143	chr5:31638692-31638891	chr15:12740170-12740369	937563	0.725	0.3354	0.223825	ENST00000438447.1	518	ENSMUST00000189469.6	245	non-cCRE	dELS	proximal	proximal	0.341552	0.01625	0.131924	0	0.77	0.01717	0.237953	0	0.648409	2.2e-05	0.0314648	1	0.7	0.04243	0.337057	0	-0.110392	0.745188	0.88142	0	0.8	0.00599	0.162657	0	0.224429	0.036804	0.441469	0	0.93	0.00509	0.141725	0
Only DHS	5.2584	NA	chr5:31936472-31936671	chr15:12493002-12493201	937807	0.565	0.396415	0.182345	ENST00000582091.1	312	ENSMUST00000186113.1	357	non-cCRE	non-cCRE	proximal	proximal	0.183419	0.12004	0.303285	0	0.42	0.73476	0.905426	0	0.49611	0.000956	0.0879379	1	0.52	0.32268	0.738526	0	0.574841	0.000326	0.123292	0	0.53	0.3337	0.726178	0	0.15922	0.092106	0.598616	0	0.47	0.52791	0.844347	0
Only DHS	5.26017	NA	chr5:32298462-32298661	chr15:12216599-12216798	938014	0.44	0.05024	0.025675	ENST00000384324.1	11000	ENSMUST00000173071.1	6555	non-cCRE	dELS	distal	distal	0.272424	0.02913	0.168106	0	0.57	0.03092	0.286753	0	0.109606	0.199016	0.584135	0	0.64	0.00665	0.159018	0	0.171594	0.20071	0.61908	0	0.73	0.00139	0.0871443	1	0.306808	0.001036	0.0898252	1	0.54	0.01914	0.244112	0
Only DHS	5.26018	NA	chr5:32303272-32303471	chr15:12213152-12213351	938021	0.525	0.11232	0.0926	ENST00000384324.1	6190	ENSMUST00000174160.2	8033	non-cCRE	non-cCRE	distal	distal	0.167993	0.1242	0.307544	0	0.52	0.08919	0.422629	0	0.0634358	0.33244	0.676776	0	0.58	0.02662	0.276737	0	0.0200764	0.527788	0.794793	0	0.73	0.00139	0.0871443	1	-0.0120107	0.529614	0.868284	0	0.55	0.01353	0.207616	0
Only DHS	5.26407	586994	chr5:33079972-33080171	chr15:11644546-11644745	938381	0.62	0.106205	0.13642	ENST00000510162.1	10177	ENSMUST00000228923.1	13799	non-cCRE	non-cCRE	distal	distal	0.141943	0.16895	0.353086	0	0.32	0.84588	0.947886	0	0.455262	0.000378	0.0660331	1	0.44	0.35876	0.749425	0	0.353332	0.028786	0.373621	0	0.4	0.52851	0.842473	0	0.0196771	0.397094	0.82432	0	0.41	0.63997	0.875258	0
Only DHS	5.2712	586394;586395	chr5:34529392-34529591	chr15:10868076-10868275	938918	0.58	0.0274	-0.034415	ENST00000606491.1	122296	ENSMUST00000228657.1	49161	non-cCRE	dELS	distal	distal	0.447573	0.00133	0.044646	1	0.55	0.0476	0.340416	0	0.0175801	0.491932	0.756894	0	0.57	0.03296	0.301624	0	0.277087	0.073322	0.479948	0	0.58	0.04374	0.342294	0	0.184769	0.0251	0.380607	0	0.46	0.28914	0.702024	0
Only DHS	5.27187	NA	chr5:34657892-34658091	chr15:10712988-10713187	939000	0.585	0.02621	-0.000239996	ENST00000507566.1	641	ENSMUST00000090339.10	352	non-cCRE	pELS	proximal	proximal	0.402862	0.00692	0.0920202	1	0.62	0.12666	0.486818	0	0.213734	0.060694	0.400535	0	0.64	0.08449	0.456871	0	0.152378	0.198942	0.617523	0	0.71	0.051	0.376157	0	0.493542	0.00071	0.0773784	1	0.86	0.02706	0.292312	0
Only DHS	5.27418	585827	chr5:35123332-35123531	chr15:10286532-10286731	939326	0.69	0.118935	0.197565	ENST00000619676.4	5209	ENSMUST00000127467.2	27370	non-cCRE	CA	distal	distal	0.367639	0.00608	0.0870076	1	0.38	0.61739	0.84884	0	0.157162	0.104246	0.479054	0	0.29	0.91024	0.988412	0	0.0150935	0.539696	0.799675	0	0.25	0.93422	0.99207	0	-0.159871	0.947456	0.980695	0	0.32	0.92262	0.986549	0
Only DHS	5.27768	585470	chr5:35823092-35823291	chr15:9574527-9574726	939647	0.615	0.05955	0.033545	ENST00000510433.1	3726	ENSMUST00000228673.1	44350	non-cCRE	non-cCRE	distal	distal	0.420283	0.00245	0.0597213	1	0.38	0.61739	0.84884	0	0.0697234	0.312272	0.66497	0	0.34	0.83662	0.972067	0	0.135962	0.264524	0.662829	0	0.33	0.8183	0.960808	0	0.151896	0.051488	0.499154	0	0.33	0.90599	0.982253	0
Only DHS	5.27773	NA	chr5:35831052-35831251	chr15:9567030-9567229	939651	0.59	0.04662	0.11334	ENST00000510433.1	4033	ENSMUST00000228673.1	36853	non-cCRE	non-cCRE	distal	distal	0.403297	0.00332	0.0681981	1	0.36	0.70326	0.886884	0	-0.0246295	0.639556	0.820947	0	0.3	0.89988	0.988412	0	0.384773	0.018428	0.330279	0	0.29	0.89292	0.984119	0	-0.112004	0.870906	0.959107	0	0.35	0.87418	0.97551	0
Only DHS	5.28102	NA	chr5:36502412-36502611	chr15:8806744-8806943	939960	0.58	0.137655	0.16843	ENST00000410246.1	17068	ENSMUST00000005493.13	95979	non-cCRE	non-cCRE	distal	distal	0.35173	0.00793	0.0973414	1	0.45	0.29554	0.646737	0	0.214189	0.041794	0.349719	0	0.37	0.73373	0.93031	0	0.106026	0.326142	0.699539	0	0.39	0.56833	0.847811	0	0.136103	0.070816	0.5542	0	0.36	0.84776	0.966798	0
Only DHS	5.28176	584772	chr5:36645912-36646111	chr15:8673229-8673428	940039	0.34	0.130605	0.1492	ENST00000618632.1	3235	ENSMUST00000195237.1	18155	non-cCRE	non-cCRE	distal	distal	0.0135232	0.51791	0.624547	0	0.42	0.43024	0.74003	0	0.406362	0.001068	0.0913095	1	0.45	0.31028	0.714211	0	0.207409	0.14692	0.571607	0	0.41	0.47378	0.804731	0	-0.0998783	0.842462	0.951538	0	0.49	0.10744	0.471609	0
Only DHS	5.28203	584695	chr5:36700992-36701191	chr15:8619496-8619695	940072	0.565	0.02419	0.04281	ENST00000506178.1	20644	ENSMUST00000128879.1	23551	non-cCRE	non-cCRE	distal	distal	0.0542557	0.38998	0.532741	0	0.45	0.29554	0.646737	0	0.41795	0.000816	0.0829547	1	0.49	0.15644	0.551112	0	0.0826018	0.378348	0.726919	0	0.56	0.06067	0.387524	0	0.105103	0.124202	0.647569	0	0.51	0.05531	0.373198	0
Only DHS	5.28224	584634;584635	chr5:36743722-36743921	chr15:8570590-8570789	940096	0.555	0.072525	0.03374	ENST00000508745.1	18526	ENSMUST00000228699.1	40998	non-cCRE	CA	distal	distal	0.107327	0.24376	0.419462	0	0.59	0.01933	0.239448	0	0.222753	0.036066	0.331538	0	0.49	0.15644	0.551112	0	0.190074	0.171732	0.595293	0	0.53	0.10111	0.469132	0	-0.201975	0.97879	0.991182	0	0.61	0.00249	0.0907622	1
Only DHS	5.28287	584545	chr5:36873692-36873891	chr15:8447762-8447961	940191	0.59	0.14268	0.17116	ENST00000647824.1	2315	ENSMUST00000052965.7	3298	non-cCRE	non-cCRE	distal	distal	0.171722	0.11895	0.302024	0	0.48	0.18622	0.547089	0	0.0311179	0.443412	0.734495	0	0.43	0.41206	0.78869	0	0.154518	0.229936	0.640045	0	0.72	0.00187	0.101241	0	0.453213	2.2e-05	0.0181784	1	0.68	0.00057	0.0493941	1
Only DHS	5.28288	584544	chr5:36873912-36874111	chr15:8447270-8447469	940193	0.68	0.20665	0.155285	ENST00000647824.1	2095	ENSMUST00000052965.7	2806	non-cCRE	dELS	distal	distal	0.201633	0.08137	0.257381	0	0.52	0.08919	0.422629	0	-0.0881112	0.821364	0.900598	0	0.6	0.01702	0.23043	0	-0.13439	0.845152	0.92174	0	0.78	0.00017	0.0317934	1	0.356414	0.000272	0.0496885	1	0.77	0.0001	0.0217064	1
Only DHS	5.28293	584531;584532	chr5:36879332-36879531	chr15:8441727-8441926	940193	0.64	0.17413	0.199485	ENST00000448238.2	2541	ENSMUST00000052965.7	2536	non-cCRE	CA-H3K4me3	distal	distal	0.35952	0.00696	0.0922884	1	0.48	0.18622	0.547089	0	0.0728086	0.302718	0.659336	0	0.39	0.64053	0.89668	0	-0.138062	0.850526	0.924024	0	0.6	0.03101	0.306267	0	0.101838	0.131142	0.655845	0	0.67	0.00066	0.0528467	1
Only DHS	5.28294	NA	chr5:36879972-36880171	chr15:8441102-8441301	940193	0.68	0.20145	0.20834	ENST00000448238.2	3181	ENSMUST00000052965.7	3161	non-cCRE	non-cCRE	distal	distal	0.356363	0.00728	0.0937317	1	0.46	0.25284	0.605968	0	-0.0671419	0.769518	0.877223	0	0.19	0.97683	0.996438	0	0.180012	0.18718	0.60842	0	0.33	0.8183	0.960808	0	0.0546891	0.2645	0.764678	0	0.32	0.92262	0.986549	0
Only DHS	5.28294	NA	chr5:36880052-36880251	chr15:8441017-8441216	940193	0.77	0.373645	0.29899	ENST00000448238.2	3261	ENSMUST00000052965.7	3246	non-cCRE	non-cCRE	distal	distal	0.364777	0.00632	0.0881021	1	0.44	0.33787	0.676125	0	0.00033481	0.553422	0.784059	0	0.19	0.97683	0.996438	0	-0.0143214	0.609968	0.828191	0	0.32	0.84378	0.974052	0	0.219117	0.010922	0.264736	0	0.28	0.96017	0.994374	0
Only DHS	5.28317	NA	chr5:36926952-36927151	chr15:8404199-8404398	940226	0.52	0.09365	0.174345	ENST00000505998.5	27816	ENSMUST00000052965.7	40064	non-cCRE	non-cCRE	distal	distal	0.374251	0.00551	0.08397	1	0.34	0.78196	0.924154	0	0.0527217	0.367988	0.696314	0	0.42	0.46833	0.817172	0	-0.249066	0.95679	0.973282	0	0.51	0.13555	0.522811	0	-0.113201	0.873694	0.959984	0	0.38	0.78846	0.944342	0
Only DHS	5.28351	NA	chr5:37001792-37001991	chr15:8337606-8337805	940275	0.59	0.28237	0.182105	ENST00000509429.1	6041	ENSMUST00000128772.1	90502	non-cCRE	non-cCRE	distal	distal	0.352534	0.00784	0.0968611	1	0.33	0.81447	0.935193	0	0.10045	0.222574	0.603666	0	0.21	0.96849	0.996223	0	-0.121996	0.826508	0.914129	0	0.16	0.98599	0.99701	0	0.161335	0.042136	0.464386	0	0.26	0.97239	0.995467	0
Only DHS	5.28537	NA	chr5:37369812-37370011	chr15:8110001-8110200	940486	0.63	0.02337	0.03127	ENST00000381843.6	773	ENSMUST00000230017.1	664	non-cCRE	pELS	proximal	proximal	0.43194	0.00439	0.0761756	1	0.51	0.40852	0.74003	0	-0.0906525	0.771686	0.878149	0	0.57	0.18858	0.598057	0	-0.126049	0.77241	0.892195	0	0.72	0.04498	0.346921	0	0.116181	0.161756	0.689942	0	0.91	0.0115	0.198531	0
Only DHS	5.29118	NA	chr5:38554272-38554471	chr15:7131607-7131806	941101	0.635	0.327975	0.207055	ENST00000506990.5	2164	ENSMUST00000164529.8	2034	non-cCRE	non-cCRE	distal	distal	0.0637137	0.362	0.512221	0	0.51	0.1081	0.454352	0	0.0853417	0.264774	0.634795	0	0.61	0.01405	0.214409	0	0.409766	0.012676	0.299298	0	0.6	0.03101	0.306267	0	0.174391	0.03172	0.417207	0	0.66	0.00085	0.0627268	1
Only DHS	5.29234	583184	chr5:38782932-38783131	chr15:6934921-6935120	941246	0.69	0.446025	0.215525	ENST00000514586.1	448	ENSMUST00000176826.1	59951	non-cCRE	non-cCRE	proximal	distal	0.540708	0.00028	0.0208823	1	0.48	0.30722	0.663177	0	0.276197	0.018712	0.258359	0	0.49	0.26697	0.677581	0	0.668515	2.6e-05	0.0776418	1	0.46	0.38138	0.755306	0	0.0572811	0.273496	0.769313	0	0.46	0.38899	0.774086	0
Only DHS	5.29477	582798	chr5:39271132-39271331	chr15:6522026-6522225	941527	0.64	0.046025	0.10347	ENST00000512982.3	474	ENSMUST00000226412.1	627	non-cCRE	non-cCRE	proximal	proximal	0.475072	0.00214	0.0565429	1	0.34	0.90977	0.973304	0	0.149632	0.131604	0.515835	0	0.3	0.9406	0.993236	0	0.35121	0.022492	0.350414	0	0.4	0.74593	0.939867	0	0.0454768	0.347146	0.80488	0	0.39	0.87027	0.97551	0
Only DHS	5.29495	582784	chr5:39302832-39303031	chr15:6495445-6495644	941538	0.69	0.22525	0.14748	ENST00000510188.1	28303	ENSMUST00000158124.1	5052	non-cCRE	non-cCRE	distal	distal	0.371148	0.00578	0.0856311	1	0.38	0.61739	0.84884	0	0.196875	0.056146	0.389667	0	0.35	0.80742	0.958226	0	0.152746	0.233124	0.642375	0	0.36	0.71109	0.917099	0	-0.0584444	0.714396	0.918028	0	0.37	0.82402	0.962722	0
Only DHS	5.29803	NA	chr5:39921012-39921211	chr15:5934061-5934260	941888	0.66	0.09023	0.09193	ENST00000638070.1	28873	ENSMUST00000226154.1	17183	non-cCRE	non-cCRE	distal	distal	0.349192	0.00823	0.0986026	1	0.3	0.89606	0.967181	0	0.0554334	0.35869	0.691027	0	0.32	0.87491	0.980544	0	0.115436	0.306316	0.688661	0	0.34	0.78269	0.944827	0	-0.10397	0.852452	0.954206	0	0.38	0.78846	0.944342	0
Only DHS	5.30207	NA	chr5:40736632-40736831	chr15:5193711-5193910	942208	0.65	0.19137	0.159685	ENST00000636863.1	19076	ENSMUST00000141167.1	6356	non-cCRE	non-cCRE	distal	distal	0.372795	0.00559	0.0840572	1	0.49	0.15678	0.514572	0	0.0972184	0.231158	0.610066	0	0.27	0.93056	0.993236	0	-0.0208358	0.625008	0.834016	0	0.3	0.87907	0.981099	0	-0.0573138	0.710252	0.91698	0	0.3	0.94286	0.991032	0
Only DHS	5.30207	NA	chr5:40736672-40736871	chr15:5193672-5193871	942208	0.65	0.117085	0.115265	ENST00000636863.1	19036	ENSMUST00000141167.1	6317	non-cCRE	non-cCRE	distal	distal	0.387975	0.00437	0.0761756	1	0.49	0.15678	0.514572	0	0.10472	0.211296	0.5942	0	0.3	0.89988	0.988412	0	-0.0126423	0.605894	0.826408	0	0.35	0.75347	0.939867	0	-0.033534	0.618924	0.893367	0	0.34	0.89328	0.982253	0
Only DHS	5.30237	581957	chr5:40799132-40799331	chr15:5142942-5143141	942244	0.485	0.095845	0.06729	ENST00000354209.7	757	ENSMUST00000051186.8	719	non-cCRE	non-cCRE	proximal	proximal	0.4102	0.00614	0.0871628	1	0.52	0.37387	0.706373	0	-0.0836908	0.755172	0.870934	0	0.36	0.8738	0.980544	0	0.141252	0.217634	0.631227	0	0.41	0.7094	0.917099	0	0.143167	0.114402	0.633987	0	0.64	0.1183	0.506256	0
Only DHS	5.30254	581921	chr5:40832772-40832971	chr15:5118212-5118411	942249	0.52	0.079715	0.04926	ENST00000390994.1	36	ENSMUST00000104549.1	0	non-cCRE	non-cCRE	promoter	promoter	0.477202	0.00596	0.086429	1	0.48	0.69818	0.886884	0	-0.121721	0.80815	0.894504	0	0.49	0.57473	0.872864	0	0.189366	0.133362	0.557758	0	0.69	0.0557	0.387524	0	0.315558	0.020378	0.348684	0	0.77	0.22695	0.629789	0
Only DHS	5.30767	581368	chr5:41870972-41871171	chr15:4025973-4026172	942769	0.565	0.041655	0.06892	ENST00000196371.9	452	ENSMUST00000149906.1	0	non-cCRE	PLS	proximal	promoter	0.0080736	0.49233	0.606294	0	0.69	0.09909	0.454352	0	0.204551	0.06999	0.420506	0	0.76	0.04748	0.355754	0	-0.0852053	0.705314	0.865665	0	0.83	0.00136	0.0871443	1	-0.159732	0.909654	0.969566	0	0.9	0.0427	0.354345	0
Only DHS	5.31123	NA	chr5:42590492-42590691	chr15:3433971-3434170	943017	0.65	0.055995	0.16725	ENST00000622294.2	24627	ENSMUST00000110697.8	37473	non-cCRE	non-cCRE	distal	distal	0.229072	0.05621	0.221345	0	0.33	0.81447	0.935193	0	0.519284	9e-05	0.0493182	1	0.39	0.64053	0.89668	0	0.278877	0.071878	0.477313	0	0.41	0.47378	0.804731	0	0.156987	0.046258	0.480394	0	0.36	0.84776	0.966798	0
Only DHS	5.31124	581028	chr5:42591432-42591631	chr15:3433081-3433280	943017	0.485	0.0103	-0.010615	ENST00000622294.2	25567	ENSMUST00000110697.8	38363	non-cCRE	dELS	distal	distal	0.277185	0.02712	0.163353	0	0.47	0.21783	0.580767	0	0.519742	9e-05	0.0493182	1	0.59	0.02115	0.251427	0	0.176361	0.19302	0.613146	0	0.55	0.07383	0.426323	0	0.108871	0.116442	0.636914	0	0.47	0.21336	0.595542	0
Only DHS	5.31124	581028	chr5:42591592-42591791	chr15:3432932-3433131	943017	0.59	0.028635	0.06109	ENST00000622294.2	25727	ENSMUST00000110697.8	38512	non-cCRE	dELS	distal	distal	0.141429	0.16978	0.353751	0	0.49	0.15678	0.514572	0	0.602167	6e-06	0.0209948	1	0.56	0.04099	0.330393	0	0.250635	0.096974	0.515714	0	0.61	0.02515	0.28071	0	0.19738	0.018704	0.336096	0	0.51	0.05531	0.373198	0
Only DHS	5.31247	580894	chr5:42842140-42842339	chr15:3251782-3251981	943132	0.42	0.05278	0.088715	ENST00000506577.5	16243	ENSMUST00000160787.8	16565	non-cCRE	dELS	distal	distal	0.0492795	0.40497	0.54365	0	0.39	0.56995	0.821699	0	0.39019	0.001446	0.0997442	1	0.53	0.07472	0.418499	0	0.411315	0.012392	0.297575	0	0.51	0.13555	0.522811	0	-0.0380906	0.637164	0.898269	0	0.37	0.82402	0.962722	0
Only DHS	5.31388	NA	chr5:43123092-43123291	chr13:119788896-119789095	943201	0.78	0.44886	0.271225	ENST00000510037.1	1002	ENSMUST00000223812.1	1605	non-cCRE	non-cCRE	proximal	proximal	0.406751	0.0065	0.0893559	1	0.5	0.44486	0.758491	0	0.119819	0.182618	0.569171	0	0.47	0.50257	0.848038	0	0.123334	0.249704	0.653422	0	0.69	0.06792	0.420068	0	0.0446838	0.349596	0.805978	0	0.72	0.07607	0.456013	0
Only DHS	5.31527	501158	chr5:43396592-43396791	chr13:119631988-119632187	943319	0.325	0.068485	0.02713	ENST00000513525.1	472	ENSMUST00000099241.3	8168	non-cCRE	dELS	proximal	distal	0.222276	0.05671	0.222254	0	0.53	0.15509	0.514572	0	-0.349877	0.996368	0.996955	0	0.5	0.2348	0.660986	0	0.0638379	0.353368	0.714121	0	0.47	0.35018	0.735348	0	-0.0309689	0.602388	0.888959	0	0.83	0.00134	0.0732084	1
Only DHS	5.31864	500828	chr5:44083612-44083811	chr13:118985438-118985637	943599	0.855	0.79258	0.41619	ENST00000391259.1	16880	ENSMUST00000224309.1	127023	non-cCRE	CA	distal	distal	0.34934	0.00817	0.0982446	1	0.39	0.56995	0.821699	0	0.127102	0.159232	0.547071	0	0.35	0.80742	0.958226	0	0.288238	0.064638	0.46375	0	0.41	0.47378	0.804731	0	-0.101894	0.847456	0.95286	0	0.36	0.84776	0.966798	0
Only DHS	5.31865	500827	chr5:44083852-44084051	chr13:118985208-118985407	943599	0.76	0.50675	0.260835	ENST00000391259.1	17120	ENSMUST00000224309.1	126793	non-cCRE	CA	distal	distal	0.368932	0.00597	0.0864407	1	0.36	0.70326	0.886884	0	0.129643	0.153808	0.541223	0	0.32	0.87491	0.980544	0	0.243543	0.104068	0.524491	0	0.33	0.8183	0.960808	0	0.0245	0.377716	0.817265	0	0.36	0.84776	0.966798	0
Only DHS	5.35477	499413	chr5:51380412-51380611	chr13:116312531-116312730	944923	0.665	0.25515	0.19952	ENST00000558403.1	736	ENSMUST00000036060.12	2841	non-cCRE	non-cCRE	proximal	distal	0.363291	0.00723	0.0935032	1	0.58	0.07021	0.386946	0	0.090241	0.233776	0.61218	0	0.42	0.55776	0.872864	0	0.308553	0.037138	0.39968	0	0.41	0.56084	0.847811	0	-0.0530609	0.681874	0.909727	0	0.51	0.14273	0.55185	0
Only DHS	5.35487	NA	chr5:51400852-51401051	chr13:116292160-116292359	944925	0.595	0.143395	0.08169	ENST00000511281.1	9153	ENSMUST00000176444.1	10991	non-cCRE	non-cCRE	distal	distal	0.39554	0.00383	0.0724481	1	0.28	0.93402	0.980781	0	-0.0502118	0.7214	0.85636	0	0.15	0.99118	0.997758	0	0.112152	0.313262	0.69258	0	0.14	0.99223	0.998297	0	-0.0940661	0.827396	0.947743	0	0.22	0.98965	0.998533	0
Only DHS	5.35576	499296	chr5:51581992-51582191	chr13:116057317-116057516	945032	0.78	0.971625	0.44404	ENST00000509423.1	130833	ENSMUST00000224590.1	38518	non-cCRE	CA	distal	distal	0.376917	0.00522	0.0818014	1	0.32	0.84588	0.947886	0	0.156464	0.105306	0.480621	0	0.3	0.89988	0.988412	0	0.268551	0.080472	0.491944	0	0.33	0.8183	0.960808	0	-0.0171836	0.551412	0.874578	0	0.38	0.78846	0.944342	0
Only DHS	5.35577	499296	chr5:51582232-51582431	chr13:116057074-116057273	945032	0.88	0.92705	0.50469	ENST00000509423.1	131073	ENSMUST00000224590.1	38761	non-cCRE	CA	distal	distal	0.412262	0.00281	0.0634147	1	0.39	0.56995	0.821699	0	0.220097	0.037776	0.337065	0	0.38	0.69257	0.921389	0	0.262002	0.0862	0.500383	0	0.38	0.626	0.87932	0	7.15317e-05	0.478644	0.852599	0	0.42	0.57775	0.859548	0
Only DHS	5.35705	499235	chr5:51830072-51830271	chr13:115836188-115836387	945128	0.745	0.70572	0.378305	ENST00000516064.1	56416	ENSMUST00000224201.1	65251	non-cCRE	CA	distal	distal	0.486069	0.00053	0.0279978	1	0.43	0.383	0.706373	0	0.0968477	0.232188	0.610875	0	0.35	0.80742	0.958226	0	0.361831	0.025622	0.362534	0	0.46	0.26999	0.670494	0	0.106307	0.1217	0.644245	0	0.33	0.90599	0.982253	0
Only DHS	5.36037	NA	chr5:52505952-52506151	chr13:115324920-115325119	945354	0.705	0.48425	0.31383	ENST00000513330.1	74954	ENSMUST00000224035.1	42718	non-cCRE	non-cCRE	distal	distal	0.395179	0.00387	0.0728911	1	0.28	0.93402	0.980781	0	0.0983537	0.22814	0.607936	0	0.13	0.99603	0.998022	0	-0.18953	0.912212	0.951354	0	0.14	0.99223	0.998297	0	0.00668895	0.450952	0.843683	0	0.16	0.99761	0.9987	0
Only DHS	5.36185	NA	chr5:52803672-52803871	chr13:115086651-115086850	945496	0.57	0.03483	0.0377	ENST00000502995.1	15645	ENSMUST00000225343.1	2650	non-cCRE	non-cCRE	distal	distal	0.0528026	0.39442	0.536019	0	0.52	0.08919	0.422629	0	0.0397651	0.413038	0.719905	0	0.69	0.00202	0.0979214	1	-0.184297	0.907162	0.949104	0	0.75	0.00066	0.0662472	1	-0.0148656	0.541498	0.871585	0	0.64	0.00131	0.0718821	1
Only DHS	5.36506	NA	chr5:53445852-53446051	chr13:114503018-114503217	945864	0.835	0.806075	0.43889	ENST00000477321.1	32347	ENSMUST00000223640.2	44066	non-cCRE	non-cCRE	distal	distal	0.0268134	0.47576	0.594643	0	0.32	0.84588	0.947886	0	0.0996913	0.224606	0.605276	0	0.4	0.58447	0.872864	0	0.194066	0.165764	0.589657	0	0.38	0.626	0.87932	0	0.361521	0.000234	0.0466611	1	0.43	0.5103	0.820153	0
Only DHS	5.36868	NA	chr5:54180352-54180551	chr13:113915015-113915214	946229	0.57	0.06529	0.092095	ENST00000581837.1	104768	ENSMUST00000224068.1	120392	non-cCRE	dELS	distal	distal	0.36091	0.0068	0.0913513	1	0.52	0.08919	0.422629	0	0.265408	0.016906	0.248627	0	0.58	0.02662	0.276737	0	0.34394	0.032574	0.386313	0	0.58	0.04374	0.342294	0	0.215765	0.011866	0.274804	0	0.5	0.08298	0.456013	0
Only DHS	5.37	497478	chr5:54456472-54456671	chr13:113662603-113662802	946399	0.575	0.00603	0.01272	ENST00000302005.2	870	ENSMUST00000054650.4	873	non-cCRE	non-cCRE	proximal	proximal	0.153283	0.16533	0.349349	0	0.4	0.78863	0.93055	0	0.48222	0.00124	0.0950975	1	0.52	0.32268	0.738526	0	0.462263	0.003618	0.215978	0	0.47	0.51292	0.842473	0	0.100079	0.195808	0.718895	0	0.51	0.34396	0.707153	0
Only DHS	5.37354	496727	chr5:55161452-55161651	chr13:113045035-113045234	946799	0.625	0.052755	0.14935	ENST00000505096.1	1256	ENSMUST00000231962.1	1158	non-cCRE	CA-H3K4me3	proximal	proximal	0.0436783	0.40446	0.543329	0	0.48	0.52231	0.794619	0	0.136405	0.152684	0.540109	0	0.64	0.08449	0.456871	0	0.611112	0.000128	0.10526	0	0.64	0.12372	0.520523	0	0.476945	0.00093	0.0862167	1	0.76	0.06055	0.396102	0
Only DHS	5.37384	NA	chr5:55223672-55223871	chr13:112996237-112996436	946832	0.515	0.00708	-0.04425	ENST00000515336.1	3390	ENSMUST00000092089.5	2391	non-cCRE	non-cCRE	distal	distal	0.0593961	0.37445	0.521292	0	0.59	0.01933	0.239448	0	0.168789	0.087636	0.452861	0	0.39	0.64053	0.89668	0	-0.329857	0.985672	0.989781	0	0.47	0.23816	0.644261	0	0.00554235	0.45569	0.845189	0	0.65	0.00104	0.0653533	1
Only DHS	5.37528	496511	chr5:55514532-55514731	chr13:112818106-112818305	946989	0.69	0.690515	0.330625	ENST00000581367.1	5605	ENSMUST00000070951.7	17242	non-cCRE	CA	distal	distal	0.352555	0.00784	0.0968611	1	0.41	0.47643	0.769796	0	-0.0590717	0.74709	0.86737	0	0.35	0.80742	0.958226	0	0.229586	0.119512	0.543498	0	0.39	0.56833	0.847811	0	0.0664657	0.225416	0.740267	0	0.35	0.87418	0.97551	0
Only DHS	5.37557	496461	chr5:55570872-55571071	chr13:112770616-112770815	947054	0.665	0.13162	0.115745	ENST00000504372.1	18317	ENSMUST00000225832.1	5767	non-cCRE	dELS	distal	distal	0.246677	0.04328	0.198378	0	0.46	0.25284	0.605968	0	0.0757561	0.293384	0.653283	0	0.7	0.00152	0.0880119	1	0.128496	0.279266	0.672116	0	0.63	0.01691	0.236912	0	0.0848891	0.17223	0.698962	0	0.49	0.10744	0.471609	0
Only DHS	5.37575	496420	chr5:55604452-55604651	chr13:112742321-112742520	947078	0.62	0.222255	0.13382	ENST00000515754.1	41216	ENSMUST00000225649.1	6710	non-cCRE	dELS	distal	distal	0.145326	0.16207	0.346117	0	0.55	0.0476	0.340416	0	0.0845485	0.26713	0.63648	0	0.72	0.00085	0.066047	1	0.131648	0.273094	0.668305	0	0.68	0.00555	0.154184	0	-0.0568653	0.70864	0.916555	0	0.53	0.02739	0.292312	0
Only DHS	5.38137	495247	chr5:56736492-56736691	chr13:111867828-111868027	947745	0.725	0.42649	0.251395	ENST00000438117.2	34107	ENSMUST00000128198.1	0	non-cCRE	PLS	distal	promoter	0.584143	0.00023	0.019121	1	0.58	0.09763	0.452558	0	0.284107	0.016984	0.249041	0	0.69	0.01803	0.240078	0	-0.240359	0.939842	0.964575	0	0.69	0.01407	0.225536	0	-0.0301191	0.638104	0.898512	0	0.53	0.10415	0.471609	0
Only DHS	5.38177	495156	chr5:56819952-56820151	chr13:111804623-111804822	947788	0.535	0.074175	0.11224	ENST00000399503.3	4377	ENSMUST00000145055.1	3492	non-cCRE	dELS	distal	distal	0.206626	0.07609	0.250216	0	0.43	0.383	0.706373	0	0.239379	0.027192	0.299058	0	0.61	0.01405	0.214409	0	0.0845489	0.373796	0.724482	0	0.65	0.01131	0.208721	0	0.0590995	0.249164	0.755116	0	0.61	0.00249	0.0907622	1
Only DHS	5.38178	495151	chr5:56822712-56822911	chr13:111802436-111802635	947789	0.56	0.035515	0.0306	ENST00000399503.3	7137	ENSMUST00000145055.1	5679	non-cCRE	dELS	distal	distal	0.116527	0.2219	0.400831	0	0.52	0.08919	0.422629	0	-0.028832	0.653516	0.827037	0	0.66	0.00419	0.132437	0	0.19088	0.170532	0.594199	0	0.73	0.00139	0.0871443	1	-0.125866	0.898876	0.966669	0	0.61	0.00249	0.0907622	1
Only DHS	5.38183	495137	chr5:56829892-56830091	chr13:111796192-111796391	947794	0.67	0.329945	0.208345	ENST00000399503.3	14317	ENSMUST00000145055.1	11923	non-cCRE	dELS	distal	distal	0.104301	0.25099	0.425379	0	0.62	0.00964	0.181407	0	0.0843927	0.26754	0.636725	0	0.63	0.00853	0.173935	0	-0.183733	0.906592	0.94883	0	0.74	0.00088	0.068439	1	0.0951874	0.14632	0.673506	0	0.63	0.00164	0.0823838	1
Only DHS	5.38183	495137	chr5:56829972-56830171	chr13:111796121-111796320	947794	0.69	0.38302	0.229655	ENST00000399503.3	14397	ENSMUST00000145055.1	11994	non-cCRE	dELS	distal	distal	0.228422	0.05678	0.222292	0	0.58	0.02489	0.26587	0	-0.00783304	0.582338	0.796743	0	0.63	0.00853	0.173935	0	-0.275594	0.969554	0.980283	0	0.73	0.00139	0.0871443	1	-0.0122388	0.530566	0.868569	0	0.58	0.00549	0.141725	0
Only DHS	5.38187	495124	chr5:56837792-56837991	chr13:111789159-111789358	947798	0.61	0.028775	0.012365	ENST00000399503.3	22217	ENSMUST00000145055.1	18956	non-cCRE	dELS	distal	distal	0.0239189	0.48486	0.600993	0	0.63	0.00748	0.160174	0	0.138438	0.136368	0.521533	0	0.79	0.0001	0.0295863	1	0.0322665	0.49809	0.782136	0	0.79	0.00012	0.0299558	1	-0.158676	0.946248	0.980336	0	0.52	0.03779	0.320216	0
Only DHS	5.38187	NA	chr5:56838272-56838471	chr13:111788480-111788679	947798	0.53	0.329775	0.216025	ENST00000399503.3	22697	ENSMUST00000145055.1	19635	non-cCRE	dELS	distal	distal	0.161279	0.13469	0.318606	0	0.64	0.006	0.149837	0	-0.0853154	0.81479	0.897468	0	0.73	0.00059	0.055411	1	-0.394469	0.99474	0.995874	0	0.78	0.00017	0.0317934	1	-0.166863	0.954664	0.982988	0	0.62	0.00211	0.0907622	1
Only DHS	5.38193	495116	chr5:56852132-56852331	chr13:111779201-111779400	947804	0.445	0.036205	0.063855	ENST00000415589.1	9832	ENSMUST00000133364.1	10647	non-cCRE	non-cCRE	distal	distal	0.275326	0.02803	0.165756	0	0.5	0.13095	0.486818	0	0.290222	0.01059	0.207708	0	0.65	0.00526	0.14336	0	0.253425	0.09422	0.511966	0	0.73	0.00139	0.0871443	1	0.065632	0.22794	0.741683	0	0.52	0.03779	0.320216	0
Only DHS	5.38284	494953	chr5:57032832-57033031	chr13:111622617-111622816	947906	0.36	0.0319635	0.0198125	ENST00000507687.2	48919	ENSMUST00000150623.1	6075	non-cCRE	dELS	distal	distal	0.0928055	0.28073	0.449814	0	0.35	0.74348	0.905426	0	0.40505	0.001092	0.0918664	1	0.4	0.58447	0.872864	0	0.228849	0.120324	0.544272	0	0.43	0.38918	0.755306	0	0.0103729	0.43554	0.838532	0	0.41	0.63997	0.875258	0
Only DHS	5.38678	494413	chr5:57824412-57824611	chr13:110924756-110924955	948314	0.655	0.10605	0.14366	ENST00000502647.1	72694	ENSMUST00000225424.1	20909	non-cCRE	non-cCRE	distal	distal	0.361148	0.0068	0.0913513	1	0.27	0.9485	0.986241	0	0.0932297	0.24221	0.618511	0	0.23	0.95803	0.995806	0	0.000861416	0.574002	0.813901	0	0.21	0.9617	0.994999	0	-0.147556	0.932864	0.976437	0	0.26	0.97239	0.995467	0
Only DHS	5.38767	NA	chr5:58008750-58008949	chr13:110760915-110761114	948411	0.57	0.239545	0.197855	ENST00000510444.1	109587	ENSMUST00000225669.1	77002	non-cCRE	non-cCRE	distal	distal	0.352075	0.00788	0.0970382	1	0.31	0.87349	0.959507	0	0.257045	0.019702	0.263663	0	0.21	0.96849	0.996223	0	-0.0964218	0.7829	0.896433	0	0.24	0.94188	0.99207	0	-0.0577994	0.711916	0.917328	0	0.27	0.96562	0.994374	0
Only DHS	5.38826	NA	chr5:58126892-58127091	chr13:110644217-110644416	948481	0.645	0.099215	0.08479	ENST00000505861.2	4550	ENSMUST00000211420.1	16220	non-cCRE	non-cCRE	distal	distal	0.397782	0.00368	0.0711845	1	0.39	0.56995	0.821699	0	0.396334	0.00129	0.0963768	1	0.34	0.83662	0.972067	0	0.374958	0.021306	0.344523	0	0.36	0.71109	0.917099	0	-0.0596067	0.718514	0.919135	0	0.34	0.89328	0.982253	0
Only DHS	5.38882	494161	chr5:58241952-58242151	chr13:110562546-110562745	948534	0.585	0.005045	-0.071995	ENST00000504014.1	80754	ENSMUST00000209229.1	64542	non-cCRE	dELS	distal	distal	0.0883771	0.29222	0.458758	0	0.38	0.61739	0.84884	0	0.609582	2e-06	0.0106912	1	0.62	0.01066	0.187302	0	-0.0995985	0.7887	0.898788	0	0.51	0.13555	0.522811	0	-0.0733329	0.765868	0.931661	0	0.47	0.21336	0.595542	0
Only DHS	5.39048	493905	chr5:58583972-58584171	chr13:110279105-110279304	948686	0.73	0.261875	0.233615	ENST00000282878.5	931	ENSMUST00000167824.2	845	non-cCRE	pELS	proximal	proximal	0.418969	0.00544	0.0834258	1	0.47	0.55913	0.821699	0	0.183399	0.088258	0.453873	0	0.38	0.82438	0.972067	0	0.315158	0.036516	0.397722	0	0.46	0.54368	0.847811	0	0.395582	0.003086	0.148391	0	0.55	0.23089	0.637697	0
Only DHS	5.39048	493904;493905	chr5:58584092-58584291	chr13:110278986-110279185	948686	0.775	0.588785	0.317455	ENST00000282878.5	1051	ENSMUST00000167824.2	964	non-cCRE	pELS	proximal	proximal	0.393893	0.00787	0.09699	1	0.43	0.7034	0.886884	0	0.309245	0.01732	0.250682	0	0.36	0.8738	0.980544	0	0.241815	0.085634	0.499826	0	0.42	0.68175	0.915919	0	0.296786	0.012914	0.285374	0	0.52	0.30787	0.702024	0
Only DHS	5.3905	493903	chr5:58585392-58585591	chr13:110277745-110277944	948686	0.69	0.171315	0.17416	ENST00000282878.5	2351	ENSMUST00000167824.2	2205	non-cCRE	dELS	distal	distal	0.396782	0.00375	0.071779	1	0.32	0.84588	0.947886	0	0.191263	0.061574	0.402681	0	0.22	0.96357	0.996046	0	0.159122	0.221702	0.634028	0	0.25	0.93422	0.99207	0	0.234328	0.007372	0.221603	0	0.36	0.84776	0.966798	0
Only DHS	5.39181	493762	chr5:58849692-58849891	chr13:110063495-110063694	948831	0.65	0.04849	0.15869	ENST00000510198.1	13522	ENSMUST00000155459.1	128182	non-cCRE	non-cCRE	distal	distal	0.270965	0.02986	0.169982	0	0.44	0.33787	0.676125	0	0.397514	0.001254	0.0956432	1	0.46	0.26436	0.676112	0	0.391637	0.016672	0.32177	0	0.51	0.13555	0.522811	0	0.216637	0.011646	0.272631	0	0.44	0.43455	0.774086	0
Only DHS	5.3918	493762	chr5:58849632-58849831	chr13:110063554-110063753	948831	0.615	0.03275	0.107825	ENST00000510198.1	13582	ENSMUST00000155459.1	128241	non-cCRE	non-cCRE	distal	distal	0.314393	0.01503	0.127818	0	0.46	0.25284	0.605968	0	0.462911	0.00031	0.0619103	1	0.51	0.11022	0.487835	0	0.554746	0.00072	0.140352	0	0.47	0.23816	0.644261	0	0.222162	0.01009	0.2557	0	0.41	0.63997	0.875258	0
Only DHS	5.39276	NA	chr5:59035412-59035611	chr13:109906835-109907034	948917	0.315	0.163895	0.14224	ENST00000358923.10	3900	ENSMUST00000122702.1	3025	non-cCRE	non-cCRE	distal	distal	0.353451	0.0077	0.0961811	1	0.45	0.29554	0.646737	0	0.111452	0.194386	0.579948	0	0.29	0.91024	0.988412	0	0.416373	0.011434	0.291963	0	0.35	0.75347	0.939867	0	-0.0632952	0.73182	0.922787	0	0.36	0.84776	0.966798	0
Only DHS	5.39276	NA	chr5:59035552-59035751	chr13:109906745-109906944	948917	0.52	0.04312	0.072955	ENST00000358923.10	3760	ENSMUST00000122702.1	2935	non-cCRE	non-cCRE	distal	distal	0.377898	0.00517	0.0818014	1	0.47	0.21783	0.580767	0	-0.0235443	0.635996	0.819536	0	0.3	0.89988	0.988412	0	0.249421	0.098116	0.517007	0	0.45	0.30782	0.707915	0	0.0250738	0.375312	0.816057	0	0.41	0.63997	0.875258	0
Only DHS	5.39394	493363	chr5:59273932-59274131	chr13:109687370-109687569	949073	0.525	0.11506	0.14594	ENST00000503258.5	1987	ENSMUST00000134973.7	1193	non-cCRE	pELS	proximal	proximal	0.41734	0.00557	0.0840285	1	0.35	0.89478	0.967181	0	0.174625	0.097946	0.469306	0	0.29	0.94672	0.993236	0	0.211099	0.1175	0.541116	0	0.39	0.77048	0.944827	0	0.26427	0.02065	0.350898	0	0.57	0.19569	0.595542	0
Only DHS	5.39548	493132	chr5:59584672-59584871	chr13:109443797-109443996	949242	0.7	0.213705	0.152515	ENST00000505453.1	1521	ENSMUST00000119507.7	1613	non-cCRE	pELS	proximal	proximal	0.443794	0.0036	0.0705744	1	0.45	0.63491	0.865336	0	0.0538849	0.34375	0.682846	0	0.41	0.72954	0.93031	0	0.123598	0.249214	0.65303	0	0.48	0.47807	0.807743	0	0.198565	0.053616	0.506598	0	0.52	0.30787	0.702024	0
Only DHS	5.39551	493127;493128	chr5:59587162-59587361	chr13:109441314-109441513	949242	0.77	0.748775	0.37662	ENST00000360047.9	662	ENSMUST00000119507.7	669	non-cCRE	pELS	proximal	proximal	0.453611	0.0031	0.0662675	1	0.48	0.52231	0.794619	0	0.123868	0.174988	0.56227	0	0.56	0.21126	0.648541	0	-0.00310456	0.520818	0.791921	0	0.55	0.28607	0.698429	0	0.395602	0.003084	0.148326	0	0.73	0.07217	0.456013	0
Only DHS	5.39639	493001;493002	chr5:59766152-59766351	chr13:109262775-109262974	949348	0.615	0.017875	0.157145	ENST00000309641.10	2157	ENSMUST00000153234.7	2120	non-cCRE	non-cCRE	distal	distal	0.179937	0.10778	0.289905	0	0.44	0.33787	0.676125	0	0.234396	0.029652	0.309004	0	0.62	0.01066	0.187302	0	0.429621	0.009288	0.27739	0	0.61	0.02515	0.28071	0	0.186878	0.023944	0.373459	0	0.61	0.00249	0.0907622	1
Only DHS	5.40087	492377	chr5:60671632-60671831	chr13:108340749-108340948	949877	0.53	0.02984	0.07647	ENST00000505017.1	23484	ENSMUST00000167413.7	14220	non-cCRE	non-cCRE	distal	distal	0.156327	0.14284	0.327154	0	0.45	0.29554	0.646737	0	0.475779	0.000222	0.0560438	1	0.45	0.31028	0.714211	0	0.272252	0.07725	0.48646	0	0.44	0.34273	0.726178	0	-0.0111094	0.52571	0.866972	0	0.42	0.57775	0.859548	0
Only DHS	5.40278	NA	chr5:61055272-61055471	chr13:108106755-108106954	950054	0.675	0.314125	0.193795	ENST00000512623.1	4895	ENSMUST00000225830.1	51529	non-cCRE	non-cCRE	distal	distal	0.355518	0.00739	0.0943723	1	0.29	0.91535	0.973304	0	0.18884	0.064086	0.408393	0	0.22	0.96357	0.996046	0	0.124062	0.288418	0.678022	0	0.25	0.93422	0.99207	0	0.038849	0.32118	0.792685	0	0.27	0.96562	0.994374	0
Only DHS	5.40896	NA	chr5:62305711-62305910	chr13:107022646-107022845	950790	0.6	0.00487	-0.056125	ENST00000401507.7	251	ENSMUST00000225426.1	75	non-cCRE	PLS	proximal	promoter	0.190359	0.1195	0.302647	0	0.92	0.00142	0.0744279	1	-0.0118009	0.534918	0.775931	0	0.93	0.00065	0.0592141	1	0.192161	0.134018	0.558598	0	0.74	0.02688	0.291653	0	0.0851444	0.25726	0.760471	0	0.94	0.00883	0.184914	0
Only DHS	5.42117	489928	chr5:64767432-64767631	chr13:104818154-104818353	951901	0.68	0.054815	0.10803	ENST00000495198.6	987	ENSMUST00000156105.1	914	non-cCRE	pELS	proximal	proximal	0.137199	0.19257	0.374645	0	0.54	0.30439	0.66164	0	-0.197451	0.937296	0.95841	0	0.73	0.02897	0.292593	0	-0.399732	0.9877	0.991092	0	0.85	0.00047	0.0552024	1	0.131146	0.133642	0.658529	0	0.91	0.0115	0.198531	0
Only DHS	5.4236	NA	chr5:65260992-65261191	chr13:104399475-104399674	952183	0.48	0.32371	0.2626	ENST00000504282.1	1745	ENSMUST00000224504.1	92127	non-cCRE	non-cCRE	proximal	distal	0.353526	0.00844	0.0995964	1	0.27	0.9522	0.989048	0	0.0320778	0.405974	0.716147	0	0.13	0.9963	0.998124	0	0.250132	0.073452	0.479981	0	0.12	0.99606	0.998425	0	0.166607	0.051664	0.499861	0	0.13	0.99841	0.9987	0
Only DHS	5.42538	NA	chr5:65613592-65613791	chr13:104185143-104185342	952332	0.625	0.013915	-0.051445	ENST00000508808.1	2717	ENSMUST00000069174.5	6044	non-cCRE	non-cCRE	distal	distal	0.351636	0.00798	0.0977445	1	0.37	0.66108	0.867649	0	0.223469	0.035632	0.330159	0	0.25	0.94269	0.993236	0	-0.0198892	0.62282	0.833136	0	0.23	0.94841	0.99207	0	0.0702069	0.213952	0.732177	0	0.36	0.84776	0.966798	0
Only DHS	5.42591	489420	chr5:65720432-65720631	chr13:104111234-104111433	952394	0.645	0.294475	0.186405	ENST00000381007.8	1498	ENSMUST00000159574.1	1404	non-cCRE	non-cCRE	proximal	proximal	0.470443	0.00229	0.0581786	1	0.41	0.76243	0.924154	0	0.225442	0.051866	0.379414	0	0.29	0.94672	0.993236	0	0.0952184	0.30435	0.687737	0	0.38	0.80395	0.960808	0	0.126271	0.142478	0.669298	0	0.47	0.52791	0.844347	0
Only DHS	5.42806	NA	chr5:66152852-66153051	chr13:103769829-103770028	952638	0.485	0.238685	0.146485	ENST00000284041.7	5075	ENSMUST00000211491.1	480	non-cCRE	non-cCRE	distal	proximal	0.38215	0.00738	0.094326	1	0.36	0.8096	0.935193	0	0.165464	0.094656	0.464168	0	0.29	0.95037	0.99379	0	0.0943481	0.348356	0.7117	0	0.36	0.81813	0.960808	0	-0.0586319	0.719552	0.919417	0	0.38	0.89111	0.982253	0
Only DHS	5.43374	487645	chr5:67301732-67301931	chr13:102582268-102582467	953352	0.57	0.03788	0.113715	ENST00000515077.1	33709	ENSMUST00000225128.1	7817	non-cCRE	non-cCRE	distal	distal	0.363569	0.00647	0.0891239	1	0.52	0.08919	0.422629	0	0.240678	0.026562	0.296324	0	0.49	0.15644	0.551112	0	0.159783	0.220566	0.633271	0	0.56	0.06067	0.387524	0	0.0570084	0.256342	0.759786	0	0.45	0.34001	0.702024	0
Only DHS	5.43397	NA	chr5:67353272-67353471	chr13:102534077-102534276	953386	0.665	0.129375	0.15752	ENST00000503106.5	25906	ENSMUST00000225128.1	56008	non-cCRE	dELS	distal	distal	0.403516	0.00331	0.0681561	1	0.52	0.08919	0.422629	0	0.209728	0.045092	0.359581	0	0.55	0.05039	0.355754	0	0.106334	0.325512	0.699225	0	0.65	0.01131	0.208721	0	0.11123	0.111752	0.630367	0	0.49	0.10744	0.471609	0
Only DHS	5.43496	487465	chr5:67544612-67544811	chr13:102319195-102319394	953490	0.845	0.665425	0.36147	ENST00000468416.1	63842	ENSMUST00000225142.1	47757	non-cCRE	dELS	distal	distal	0.375389	0.00537	0.0828721	1	0.38	0.61739	0.84884	0	0.0243864	0.467444	0.745562	0	0.44	0.35876	0.749425	0	0.262987	0.085406	0.49945	0	0.45	0.30782	0.707915	0	0.0981679	0.139358	0.665727	0	0.38	0.78846	0.944342	0
Only DHS	5.43827	487000	chr5:68219692-68219891	chr13:101763792-101763991	953838	0.695	0.08157	0.10556	ENST00000517643.1	2225	ENSMUST00000189426.1	4221	non-cCRE	dELS	distal	distal	0.0263789	0.47717	0.595661	0	0.4	0.52247	0.794619	0	0.204881	0.049068	0.371196	0	0.59	0.02115	0.251427	0	-0.390927	0.994426	0.995654	0	0.65	0.01131	0.208721	0	0.100914	0.13312	0.657996	0	0.68	0.00057	0.0493941	1
Only DHS	5.43827	487000	chr5:68219952-68220151	chr13:101763548-101763747	953838	0.52	0.036195	0.078665	ENST00000517643.1	2485	ENSMUST00000189426.1	4465	non-cCRE	non-cCRE	distal	distal	0.00403308	0.54711	0.644839	0	0.42	0.43024	0.74003	0	0.182563	0.070766	0.422011	0	0.55	0.05039	0.355754	0	-0.2166	0.935584	0.962446	0	0.69	0.00406	0.130848	0	0.0986079	0.138326	0.664358	0	0.66	0.00085	0.0627268	1
Only DHS	5.43845	NA	chr5:68252960-68253159	chr13:101728618-101728817	953857	0.645	0.03897	0.10278	ENST00000520675.1	13061	ENSMUST00000192073.1	23070	non-cCRE	non-cCRE	distal	distal	-0.0305309	0.65259	0.720177	0	0.62	0.00964	0.181407	0	0.234565	0.029568	0.308691	0	0.7	0.00152	0.0880119	1	0.0920117	0.357266	0.716357	0	0.74	0.00088	0.068439	1	0.0833544	0.176318	0.702583	0	0.51	0.05531	0.373198	0
Only DHS	5.43928	486740	chr5:68433952-68434151	chr13:101540829-101541028	953968	0.67	0.12289	0.1216	ENST00000507733.1	329	ENSMUST00000224257.1	4177	non-cCRE	dELS	proximal	distal	0.435085	0.00209	0.0559211	1	0.78	0.00191	0.0880624	1	0.212836	0.04826	0.369019	0	0.8	0.00079	0.066047	1	0.417709	0.007884	0.265018	0	0.78	0.00202	0.106173	0	0.495631	6e-05	0.0289888	1	0.68	0.00805	0.176029	0
Only DHS	5.43953	NA	chr5:68479882-68480081	chr13:101491618-101491817	953993	0.755	0.417405	0.22723	ENST00000515504.1	43796	ENSMUST00000192941.1	48366	non-cCRE	dELS	distal	distal	0.361811	0.00673	0.0910473	1	0.45	0.29554	0.646737	0	0.0602883	0.342564	0.682201	0	0.52	0.09223	0.45903	0	0.242853	0.104756	0.525328	0	0.58	0.04374	0.342294	0	-0.0438846	0.659728	0.904024	0	0.43	0.5103	0.820153	0
Only DHS	5.44077	NA	chr5:68731092-68731291	chr13:101233231-101233430	954122	0.635	0.10218	0.10516	ENST00000510889.1	123793	ENSMUST00000223648.1	1103	non-cCRE	pELS	distal	proximal	0.45848	0.00195	0.0540567	1	0.53	0.15326	0.514572	0	0.304719	0.010808	0.208989	0	0.63	0.02785	0.288089	0	0.432427	0.008432	0.270427	0	0.64	0.0359	0.318007	0	0.0527021	0.311172	0.788121	0	0.55	0.05138	0.373198	0
Only DHS	5.44187	486245	chr5:68953649-68953848	chr13:100951221-100951420	954254	0.875	0.975385	0.44747	ENST00000503268.1	8309	ENSMUST00000223572.1	4405	non-cCRE	dELS	distal	distal	0.341229	0.00948	0.105023	0	0.44	0.33787	0.676125	0	0.562903	2.2e-05	0.0314648	1	0.46	0.26436	0.676112	0	0.400144	0.014702	0.311354	0	0.48	0.20823	0.614533	0	0.0895084	0.160482	0.688537	0	0.42	0.57775	0.859548	0
Only DHS	5.44323	486041;486042	chr5:69218382-69218581	chr13:100743867-100744066	954393	0.58	0.040945	0.016455	ENST00000503793.1	494	ENSMUST00000150113.1	46	non-cCRE	pELS	proximal	promoter	0.00870793	0.49087	0.605283	0	0.85	0.01349	0.215457	0	0.379667	0.006734	0.174907	0	0.86	0.0116	0.20257	0	0.13518	0.221714	0.634036	0	0.67	0.08749	0.451898	0	0.156553	0.114766	0.634581	0	0.95	0.00249	0.0907622	1
Only DHS	5.44397	485902	chr5:69370132-69370331	chr13:100650552-100650751	954479	0.465	0.182025	0.14757	ENST00000506564.5	0	ENSMUST00000022135.14	227	non-cCRE	non-cCRE	promoter	proximal	0.245422	0.06545	0.235654	0	0.8	0.0387	0.315453	0	0.363503	0.013668	0.228751	0	0.88	0.00632	0.159018	0	0.103461	0.270714	0.666708	0	0.61	0.15847	0.565944	0	0.0984871	0.203538	0.724728	0	0.96	0.00019	0.0269743	1
Only DHS	5.44397	485901	chr5:69370872-69371071	chr13:100650137-100650336	954480	0.51	0.03007	0.006475	ENST00000282891.10	0	ENSMUST00000022135.14	642	non-cCRE	non-cCRE	promoter	proximal	0.410333	0.00841	0.0994776	1	0.49	0.57504	0.828591	0	0.0834169	0.274084	0.640819	0	0.33	0.9143	0.991415	0	-0.117034	0.752986	0.884471	0	0.57	0.23716	0.644261	0	0.20125	0.057546	0.519349	0	0.86	0.06472	0.416848	0
Only DHS	5.44398	485899	chr5:69372252-69372451	chr13:100648509-100648708	954481	0.58	0.04616	0.120475	ENST00000380774.7	797	ENSMUST00000022135.14	2270	non-cCRE	CA	proximal	distal	0.375111	0.00582	0.0857935	1	0.42	0.54305	0.818547	0	-0.0432486	0.655342	0.827875	0	0.4	0.64034	0.89668	0	-0.0417133	0.59725	0.823054	0	0.43	0.49093	0.824284	0	-0.0128026	0.532608	0.868966	0	0.49	0.21189	0.595542	0
Only DHS	5.45417	NA	chr5:71427852-71428051	chr15:21127932-21128131	955226	0.57	0.06287	0.090235	ENST00000510180.1	17564	ENSMUST00000179057.1	13562	non-cCRE	non-cCRE	distal	distal	-0.0180649	0.61596	0.694082	0	0.4	0.52247	0.794619	0	-0.042861	0.698942	0.846714	0	0.35	0.80742	0.958226	0	0.0139424	0.54241	0.80083	0	0.35	0.75347	0.939867	0	0.298297	0.0013	0.0994785	1	0.3	0.94286	0.991032	0
Only DHS	5.45754	NA	chr5:72112112-72112311	chr13:99511518-99511717	955626	0.69	0.262755	0.19093	ENST00000649991.1	4111	ENSMUST00000223820.1	4800	non-cCRE	non-cCRE	distal	distal	0.244273	0.04492	0.201581	0	0.44	0.33787	0.676125	0	0.354969	0.002896	0.126343	0	0.52	0.09223	0.45903	0	0.678101	2.4e-05	0.0776418	1	0.57	0.05301	0.376157	0	0.470975	1e-05	0.0122236	1	0.58	0.00549	0.141725	0
Only DHS	5.45755	NA	chr5:72113032-72113231	chr13:99510678-99510877	955626	0.62	0.101035	0.138425	ENST00000649991.1	5031	ENSMUST00000223820.1	5640	non-cCRE	non-cCRE	distal	distal	0.208938	0.07391	0.24738	0	0.42	0.43024	0.74003	0	0.20367	0.05013	0.374262	0	0.49	0.15644	0.551112	0	0.662399	3.4e-05	0.0822011	1	0.55	0.07383	0.426323	0	0.342384	0.000396	0.0589209	1	0.57	0.00747	0.17064	0
Only DHS	5.45755	484944	chr5:72113592-72113791	chr13:99510151-99510350	955626	0.73	0.850255	0.41513	ENST00000649991.1	5591	ENSMUST00000223710.1	5711	non-cCRE	CA	distal	distal	0.111665	0.23308	0.41036	0	0.45	0.29554	0.646737	0	0.354473	0.002922	0.126684	0	0.46	0.26436	0.676112	0	0.676905	2.6e-05	0.0776418	1	0.49	0.18007	0.581993	0	0.206014	0.015174	0.306736	0	0.51	0.05531	0.373198	0
Only DHS	5.45788	NA	chr5:72182432-72182631	chr13:99445298-99445497	955675	0.675	0.13116	0.18596	ENST00000504492.1	2803	ENSMUST00000224702.1	830	non-cCRE	non-cCRE	distal	proximal	0.348971	0.01184	0.115687	0	0.45	0.44477	0.758491	0	0.579083	3.4e-05	0.0359104	1	0.49	0.24845	0.676112	0	0.641338	6.6e-05	0.0953615	1	0.51	0.22144	0.640328	0	0.276847	0.008	0.229771	0	0.49	0.21214	0.595542	0
Only DHS	5.45917	484569	chr5:72451592-72451791	chr13:99239415-99239614	955840	0.305	0.157895	0.102595	ENST00000564956.1	9204	ENSMUST00000056558.9	54591	non-cCRE	dELS	distal	distal	0.284726	0.02401	0.15524	0	0.51	0.1081	0.454352	0	0.445138	0.000456	0.0687523	1	0.74	0.00042	0.0480224	1	0.525507	0.001426	0.166124	0	0.68	0.00555	0.154184	0	-0.0957896	0.83186	0.948788	0	0.5	0.08298	0.456013	0
Only DHS	5.46207	NA	chr5:73031712-73031911	chr13:98768779-98768978	956171	0.745	0.80388	0.414765	ENST00000511264.1	2556	ENSMUST00000223634.1	18477	non-cCRE	non-cCRE	distal	distal	0.348266	0.00833	0.0990949	1	0.49	0.15678	0.514572	0	-0.0517623	0.725916	0.858231	0	0.37	0.73373	0.93031	0	0.177766	0.19078	0.611372	0	0.47	0.23816	0.644261	0	0.15149	0.051938	0.50076	0	0.35	0.87418	0.97551	0
Only DHS	5.46308	483707	chr5:73234472-73234671	chr13:98572087-98572286	956313	0.655	0.55857	0.260105	ENST00000427584.2	20489	ENSMUST00000175375.1	11732	non-cCRE	CA-H3K4me3	distal	distal	0.256431	0.03734	0.186444	0	0.52	0.08919	0.422629	0	0.17501	0.079812	0.439558	0	0.39	0.64053	0.89668	0	0.377374	0.020568	0.340917	0	0.6	0.03101	0.306267	0	0.303805	0.001106	0.0920391	1	0.6	0.00324	0.106939	0
Only DHS	5.46328	483679;483680	chr5:73274672-73274871	chr13:98538980-98539179	956339	0.715	0.30716	0.251495	ENST00000503403.1	16718	ENSMUST00000224425.1	18581	non-cCRE	CA	distal	distal	0.397204	0.00373	0.0717114	1	0.53	0.07155	0.386946	0	0.164591	0.093326	0.462149	0	0.53	0.07472	0.418499	0	0.473597	0.004238	0.22495	0	0.55	0.07383	0.426323	0	0.197652	0.018564	0.334903	0	0.52	0.03779	0.320216	0
Only DHS	5.46446	NA	chr5:73500152-73500351	chr13:98314923-98315122	956476	0.44	0.126705	0.030865	ENST00000507081.6	1641	ENSMUST00000134542.1	1253	non-cCRE	non-cCRE	proximal	proximal	0.459459	0.00281	0.0634147	1	0.46	0.59509	0.848597	0	-0.102456	0.797844	0.889827	0	0.56	0.21126	0.648541	0	-0.149762	0.809818	0.907247	0	0.83	0.0017	0.101241	0	0.33628	0.007384	0.221774	0	0.84	0.03414	0.320216	0
Only DHS	5.46666	482914	chr5:73946792-73946991	chr13:97893770-97893969	956801	0.58	0.02611	-0.017905	ENST00000565306.1	5948	ENSMUST00000225575.1	17107	non-cCRE	dELS	distal	distal	0.497445	0.00038	0.0231277	1	0.47	0.21783	0.580767	0	0.206021	0.048098	0.368475	0	0.48	0.1914	0.598057	0	0.332542	0.037864	0.402199	0	0.52	0.12067	0.513568	0	0.117134	0.100836	0.614063	0	0.44	0.43455	0.774086	0
Only DHS	5.46997	482023	chr5:74628992-74629191	chr13:97251344-97251543	957214	0.645	0.337145	0.21055	ENST00000509284.1	3070	ENSMUST00000041623.8	10238	non-cCRE	dELS	distal	distal	0.315239	0.01474	0.126601	0	0.48	0.18622	0.547089	0	0.414748	0.000878	0.084957	1	0.59	0.02115	0.251427	0	0.424789	0.010012	0.281824	0	0.52	0.12067	0.513568	0	0.287248	0.001796	0.115053	0	0.5	0.08298	0.456013	0
Only DHS	5.46997	482023	chr5:74629212-74629411	chr13:97251130-97251329	957214	0.815	0.888975	0.453085	ENST00000509284.1	2850	ENSMUST00000041623.8	10024	non-cCRE	non-cCRE	distal	distal	0.43455	0.00179	0.0514547	1	0.53	0.07155	0.386946	0	0.204886	0.049066	0.371196	0	0.59	0.02115	0.251427	0	0.390967	0.016834	0.322603	0	0.57	0.05301	0.376157	0	0.270034	0.002936	0.145223	0	0.51	0.05531	0.373198	0
Only DHS	5.48501	NA	chr5:77646012-77646211	chr13:94868342-94868541	958783	0.475	0.03384	0.07658	ENST00000306422.4	6323	ENSMUST00000022195.11	7060	non-cCRE	dELS	distal	distal	0.269587	0.03034	0.170789	0	0.56	0.03832	0.315453	0	0.0163706	0.49615	0.758728	0	0.42	0.46833	0.817172	0	0.086687	0.368906	0.721851	0	0.6	0.03101	0.306267	0	0.10766	0.118942	0.640419	0	0.63	0.00164	0.0823838	1
Only DHS	5.48563	NA	chr5:77773492-77773691	chr13:94789864-94790063	958836	0.595	0.07058	0.084035	ENST00000518338.6	2569	ENSMUST00000220819.1	953	non-cCRE	non-cCRE	distal	proximal	0.135712	0.18152	0.364694	0	0.56	0.09579	0.448154	0	-0.110349	0.831242	0.905125	0	0.48	0.28826	0.714211	0	-0.115076	0.799624	0.903082	0	0.75	0.00365	0.130848	0	-0.204729	0.971134	0.988388	0	0.78	0.00191	0.0907622	1
Only DHS	5.48675	NA	chr5:77994472-77994671	chr13:94575417-94575616	958991	0.585	0.21815	0.180835	ENST00000520122.1	21201	ENSMUST00000220505.1	33113	non-cCRE	non-cCRE	distal	distal	0.067638	0.35064	0.503816	0	0.51	0.1081	0.454352	0	0.145923	0.122506	0.503868	0	0.51	0.11022	0.487835	0	0.653554	4.8e-05	0.0898979	1	0.5	0.1602	0.565944	0	0.0377095	0.32561	0.794924	0	0.5	0.08298	0.456013	0
Only DHS	5.48953	478775	chr5:78569325-78569524	chr13:94115762-94115961	959299	0.63	0.215605	0.11426	ENST00000515007.6	20173	ENSMUST00000223423.1	1980	non-cCRE	dELS	distal	proximal	0.40554	0.00522	0.0818014	1	0.63	0.02935	0.286753	0	0.0922521	0.23302	0.611524	0	0.68	0.01163	0.20257	0	0.252857	0.093338	0.510726	0	0.75	0.00365	0.130848	0	-0.0210662	0.586478	0.884627	0	0.56	0.04351	0.357703	0
Only DHS	5.48957	478753	chr5:78577791-78577990	chr13:94105879-94106078	959305	0.7	0.55777	0.31337	ENST00000510949.1	12201	ENSMUST00000221096.1	11417	non-cCRE	non-cCRE	distal	distal	0.0913991	0.28437	0.452701	0	0.43	0.383	0.706373	0	0.409811	0.001002	0.0897119	1	0.59	0.02115	0.251427	0	0.464069	0.005024	0.234055	0	0.61	0.02515	0.28071	0	-0.0634772	0.732456	0.922942	0	0.45	0.34001	0.702024	0
Only DHS	5.4904	NA	chr5:78746872-78747071	chr13:93966627-93966826	959412	0.615	0.16858	0.14173	ENST00000521306.1	6524	ENSMUST00000158861.1	10316	non-cCRE	non-cCRE	distal	distal	0.45641	0.00118	0.0427595	1	0.51	0.1081	0.454352	0	0.0860024	0.262818	0.633217	0	0.53	0.07472	0.418499	0	0.327294	0.040492	0.409585	0	0.51	0.13555	0.522811	0	0.124878	0.08758	0.589901	0	0.45	0.34001	0.702024	0
Only DHS	5.49148	478347	chr5:78964752-78964951	chr13:93793678-93793877	959544	0.615	0.074085	0.04602	ENST00000521800.2	9377	ENSMUST00000176635.1	2900	non-cCRE	CA	distal	distal	0.406246	0.00314	0.0664933	1	0.48	0.18622	0.547089	0	0.131246	0.150548	0.53777	0	0.48	0.1914	0.598057	0	0.334998	0.036604	0.398087	0	0.56	0.06067	0.387524	0	0.0349796	0.33624	0.799678	0	0.44	0.43455	0.774086	0
Only DHS	5.49397	NA	chr5:79462832-79463031	chr13:93337055-93337254	959857	0.585	0.06907	0.15377	ENST00000482584.1	47402	ENSMUST00000223326.1	19627	non-cCRE	non-cCRE	distal	distal	0.348376	0.00832	0.0990428	1	0.37	0.66108	0.867649	0	-0.0719686	0.782182	0.882762	0	0.35	0.80742	0.958226	0	0.0587477	0.43424	0.753916	0	0.38	0.626	0.87932	0	-0.180299	0.96572	0.986514	0	0.44	0.43455	0.774086	0
Only DHS	5.49475	477813	chr5:79613892-79614091	chr13:93190972-93191171	959949	0.63	0.13054	0.16552	ENST00000503620.1	1273	ENSMUST00000224464.1	939	non-cCRE	pELS	proximal	proximal	0.396911	0.00756	0.0954319	1	0.48	0.52231	0.794619	0	0.16571	0.10897	0.48578	0	0.61	0.12211	0.527357	0	0.0613306	0.376106	0.725829	0	0.68	0.0783	0.440606	0	0.178468	0.070722	0.554051	0	0.89	0.01786	0.244112	0
Only DHS	5.4956	477664	chr5:79787152-79787351	chr13:93052064-93052263	960067	0.615	0.13918	0.13447	ENST00000505466.1	28398	ENSMUST00000224146.1	21040	non-cCRE	non-cCRE	distal	distal	0.0187809	0.50136	0.612803	0	0.39	0.56995	0.821699	0	0.466473	0.000286	0.060771	1	0.41	0.52757	0.848038	0	0.0529179	0.448488	0.760468	0	0.42	0.43293	0.791665	0	-0.103549	0.851404	0.953898	0	0.39	0.74785	0.931764	0
Only DHS	5.49988	476806;476807	chr5:80653932-80654131	chr13:92355577-92355776	960550	0.685	0.40056	0.152185	ENST00000513314.1	0	ENSMUST00000022220.12	573	non-cCRE	pELS	promoter	proximal	0.451488	0.00468	0.0783329	1	0.63	0.20222	0.580767	0	0.0675301	0.312874	0.665342	0	0.7	0.07686	0.424927	0	0.0538122	0.37633	0.725896	0	0.79	0.00531	0.154184	0	-0.0660924	0.71144	0.917253	0	0.94	0.00849	0.181422	0
Only DHS	5.50156	476590;476591	chr5:80987672-80987871	chr13:92106257-92106456	960731	0.69	0.166425	0.204465	ENST00000506228.1	10175	ENSMUST00000099326.9	25037	non-cCRE	non-cCRE	distal	distal	-0.145575	0.90224	0.91287	0	0.41	0.47643	0.769796	0	0.417225	0.000828	0.0832423	1	0.53	0.07472	0.418499	0	-0.113676	0.812826	0.908476	0	0.5	0.1602	0.565944	0	0.00992685	0.437414	0.839144	0	0.46	0.28914	0.702024	0
Only DHS	5.50476	476202	chr5:81625952-81626151	chr13:91546423-91546622	961063	0.65	0.056325	0.145045	ENST00000507968.1	9366	ENSMUST00000133984.1	7079	non-cCRE	CA	distal	distal	0.236347	0.05035	0.211119	0	0.44	0.33787	0.676125	0	0.408098	0.001036	0.0906187	1	0.45	0.31028	0.714211	0	0.0888442	0.36405	0.719417	0	0.47	0.23816	0.644261	0	0.133774	0.074086	0.561794	0	0.38	0.78846	0.944342	0
Only DHS	5.50477	476196	chr5:81630662-81630861	chr13:91541664-91541863	961067	0.6	0.02495	0.057945	ENST00000507968.1	14076	ENSMUST00000133984.1	2320	non-cCRE	non-cCRE	distal	distal	0.501388	0.00035	0.0222486	1	0.38	0.61739	0.84884	0	0.188019	0.06494	0.410165	0	0.37	0.73373	0.93031	0	0.184699	0.179798	0.602257	0	0.44	0.34273	0.726178	0	0.0372716	0.327376	0.795858	0	0.38	0.78846	0.944342	0
Only DHS	5.50536	NA	chr5:81747932-81748131	chr13:91463828-91464027	961123	0.685	0.18892	0.187275	ENST00000512098.5	2625	ENSMUST00000141381.1	2646	non-cCRE	non-cCRE	distal	distal	0.518765	0.00026	0.0201123	1	0.45	0.29554	0.646737	0	0.0859137	0.263046	0.63336	0	0.36	0.77881	0.955205	0	0.226653	0.122808	0.546829	0	0.53	0.10111	0.469132	0	0.120284	0.095262	0.604432	0	0.53	0.02739	0.292312	0
Only DHS	5.50594	NA	chr5:81857773-81857972	chr13:91365077-91365276	961189	0.6	0.01633	0.04338	ENST00000512859.1	6171	ENSMUST00000188207.1	9017	non-cCRE	non-cCRE	distal	distal	0.39218	0.00402	0.0736318	1	0.61	0.0123	0.200783	0	0.487977	0.000176	0.0525354	1	0.7	0.00152	0.0880119	1	-0.00299021	0.583168	0.817421	0	0.72	0.00187	0.101241	0	-0.0735689	0.766614	0.931895	0	0.58	0.00549	0.141725	0
Only DHS	5.50797	475653	chr5:82277592-82277791	chr13:90923649-90923848	961432	0.69	0.515485	0.170115	ENST00000504293.5	159	ENSMUST00000224430.1	336	non-cCRE	pELS	promoter	proximal	0.168743	0.14923	0.333327	0	0.7	0.10788	0.454352	0	0.245297	0.054464	0.385461	0	0.83	0.01672	0.23043	0	0.308901	0.032944	0.387701	0	0.45	0.57536	0.857899	0	0.0734762	0.26609	0.76555	0	0.95	0.00239	0.0907622	1
Only DHS	5.51193	475052	chr5:83078432-83078631	chr13:90088595-90088794	961833	0.655	0.033765	0.090475	ENST00000503892.1	568	ENSMUST00000161396.1	287	non-cCRE	pELS	proximal	proximal	0.498191	0.00138	0.0450718	1	0.54	0.30439	0.66164	0	0.0892001	0.249592	0.623785	0	0.32	0.92694	0.993236	0	0.0344988	0.43527	0.75438	0	0.44	0.61003	0.87932	0	0.13742	0.12318	0.646149	0	0.58	0.18	0.595542	0
Only DHS	5.51433	474810	chr5:83562592-83562791	chr13:89669676-89669875	962037	0.755	0.43837	0.23496	ENST00000512090.1	277	ENSMUST00000162402.1	6905	non-cCRE	dELS	proximal	distal	0.423928	0.00255	0.0607433	1	0.48	0.30722	0.663177	0	0.512171	0.000342	0.0641637	1	0.57	0.08186	0.447275	0	0.352559	0.02085	0.341995	0	0.6	0.08278	0.440606	0	-0.108623	0.84204	0.951394	0	0.54	0.07656	0.456013	0
Only DHS	5.51634	NA	chr5:83961172-83961371	chr13:89291773-89291972	962254	0.59	0.052305	0.14421	ENST00000514761.1	85350	ENSMUST00000022108.8	247823	non-cCRE	non-cCRE	distal	distal	0.354615	0.00754	0.0953692	1	0.33	0.81447	0.935193	0	0.060609	0.341536	0.681607	0	0.2	0.97239	0.996223	0	-0.0404449	0.669506	0.851667	0	0.26	0.92619	0.991683	0	-0.107452	0.860688	0.956365	0	0.29	0.95237	0.992744	0
Only DHS	5.51949	NA	chr5:84615372-84615571	chr13:88554257-88554456	962579	0.54	0.050385	0.100115	ENST00000502253.1	229892	ENSMUST00000225215.1	7040	non-cCRE	non-cCRE	distal	distal	0.354457	0.00756	0.0954319	1	0.34	0.78196	0.924154	0	0.116781	0.181684	0.568287	0	0.27	0.93056	0.993236	0	0.131824	0.272704	0.667993	0	0.25	0.93422	0.99207	0	-0.021588	0.569816	0.87982	0	0.29	0.95237	0.992744	0
Only DHS	5.53176	NA	chr5:87084152-87084351	chr13:85500128-85500327	963164	0.565	0.04839	0.15698	ENST00000516142.1	18494	ENSMUST00000224871.1	16074	non-cCRE	non-cCRE	distal	distal	0.365923	0.00621	0.0875851	1	0.32	0.84588	0.947886	0	0.0191528	0.486328	0.754439	0	0.29	0.91024	0.988412	0	0.219698	0.131032	0.555159	0	0.32	0.84378	0.974052	0	0.151977	0.051372	0.498686	0	0.38	0.78846	0.944342	0
Only DHS	5.53266	473448	chr5:87267092-87267291	chr13:85289931-85290130	963258	0.525	0.048735	0.0483	ENST00000274376.10	596	ENSMUST00000223598.1	800	non-cCRE	pELS	proximal	proximal	0.394567	0.00778	0.0966042	1	0.73	0.03057	0.286753	0	0.058352	0.330962	0.675917	0	0.81	0.0086	0.173935	0	-0.24108	0.915904	0.953134	0	0.67	0.09049	0.463788	0	0.117443	0.159258	0.687397	0	0.93	0.00509	0.141725	0
Only DHS	5.53467	NA	chr5:87667932-87668131	chr13:84900387-84900586	963390	0.89	0.936045	0.516375	ENST00000504287.1	5889	ENSMUST00000225386.1	73730	non-cCRE	non-cCRE	distal	distal	0.366553	0.00614	0.0871628	1	0.31	0.87349	0.959507	0	0.0940583	0.240022	0.61707	0	0.32	0.87491	0.980544	0	0.197241	0.161144	0.585203	0	0.25	0.93422	0.99207	0	-0.164264	0.952054	0.982182	0	0.33	0.90599	0.982253	0
Only DHS	5.53508	473227	chr5:87753787-87753986	chr13:84783957-84784156	963422	0.785	0.566755	0.311275	ENST00000511417.1	20517	ENSMUST00000182391.1	93015	non-cCRE	non-cCRE	distal	distal	0.39982	0.00356	0.0703369	1	0.33	0.81447	0.935193	0	0.185949	0.06712	0.414782	0	0.33	0.85507	0.974109	0	0.446098	0.006978	0.256063	0	0.4	0.52851	0.842473	0	0.18475	0.02511	0.380705	0	0.33	0.90599	0.982253	0
Only DHS	5.53527	473192;473193	chr5:87790992-87791191	chr13:84749141-84749340	963438	0.675	0.354855	0.22715	ENST00000511417.1	57722	ENSMUST00000182391.1	58199	non-cCRE	non-cCRE	distal	distal	0.366331	0.00619	0.0875412	1	0.32	0.84588	0.947886	0	0.124877	0.163856	0.5515	0	0.16	0.98789	0.997181	0	0.208625	0.145314	0.570092	0	0.17	0.98369	0.99701	0	-0.0238453	0.579226	0.882465	0	0.24	0.98119	0.996305	0
Only DHS	5.53607	NA	chr5:87948952-87949151	chr13:84567347-84567546	963500	0.65	0.211205	0.175725	ENST00000511417.1	215682	ENSMUST00000182391.1	123394	non-cCRE	non-cCRE	distal	distal	0.398454	0.00365	0.0711106	1	0.29	0.91535	0.973304	0	0.185718	0.067382	0.415321	0	0.25	0.94269	0.993236	0	0.402747	0.014112	0.307894	0	0.19	0.97313	0.995269	0	0.00405699	0.461906	0.847341	0	0.29	0.95237	0.992744	0
Only DHS	5.53678	473053	chr5:88094362-88094561	chr13:84399823-84400022	963545	0.73	0.434675	0.253585	ENST00000515293.1	103889	ENSMUST00000182385.1	59709	non-cCRE	dELS	distal	distal	0.383816	0.00463	0.0778406	1	0.49	0.15678	0.514572	0	0.452869	0.000392	0.0665754	1	0.45	0.31028	0.714211	0	0.30669	0.05219	0.43806	0	0.51	0.13555	0.522811	0	0.0451979	0.297838	0.781742	0	0.49	0.10744	0.471609	0
Only DHS	5.53702	473006	chr5:88146372-88146571	chr13:84343217-84343416	963564	0.65	0.16682	0.102225	ENST00000515293.1	51879	ENSMUST00000182385.1	3103	non-cCRE	dELS	distal	distal	0.35813	0.00711	0.0930553	1	0.6	0.01512	0.216651	0	-0.00317443	0.565832	0.789546	0	0.41	0.52757	0.848038	0	-0.0621531	0.716146	0.870017	0	0.45	0.30782	0.707915	0	0.0458502	0.295476	0.78054	0	0.57	0.00747	0.17064	0
Only DHS	5.53823	472888	chr5:88391632-88391831	chr13:84065186-84065385	963664	0.615	0.240525	0.20599	ENST00000508015.1	363	ENSMUST00000182477.1	413	non-cCRE	non-cCRE	proximal	proximal	0.421381	0.00521	0.0818014	1	0.32	0.93637	0.982778	0	0.495309	0.000982	0.0890694	1	0.36	0.8738	0.980544	0	0.318713	0.034808	0.39323	0	0.34	0.88639	0.984119	0	0.055918	0.31516	0.790046	0	0.41	0.81506	0.962722	0
Only DHS	5.53824	472886	chr5:88392700-88392899	chr13:84064043-84064242	963664	0.78	0.57789	0.32475	ENST00000508015.1	504	ENSMUST00000182477.1	529	non-cCRE	pELS	proximal	proximal	0.421869	0.00518	0.0818014	1	0.27	0.97285	0.994255	0	0.135909	0.153482	0.540844	0	0.3	0.9406	0.993236	0	0.394342	0.01172	0.293381	0	0.25	0.96057	0.994999	0	0.352309	0.0058	0.198743	0	0.32	0.95566	0.994374	0
Only DHS	5.53846	472857	chr5:88437452-88437651	chr13:84024331-84024530	963685	0.665	0.079225	0.097035	ENST00000506041.2	1438	ENSMUST00000225255.1	25891	non-cCRE	non-cCRE	proximal	distal	0.40092	0.00395	0.0732742	1	0.37	0.72749	0.905426	0	0.0553523	0.3318	0.676464	0	0.42	0.55776	0.872864	0	0.35621	0.019808	0.337131	0	0.46	0.38138	0.755306	0	0.00702657	0.455616	0.845153	0	0.4	0.72802	0.931764	0
Only DHS	5.53869	NA	chr5:88485872-88486071	chr13:83983335-83983534	963705	0.645	0.1553	0.167995	ENST00000504034.2	12625	ENSMUST00000223760.1	4456	non-cCRE	non-cCRE	distal	distal	0.348446	0.00831	0.0990125	1	0.3	0.89606	0.967181	0	0.262374	0.017866	0.253637	0	0.28	0.92158	0.991415	0	0.365689	0.024332	0.357439	0	0.28	0.90587	0.985835	0	0.0579855	0.252962	0.757642	0	0.31	0.93581	0.991032	0
Only DHS	5.53904	472772	chr5:88558852-88559051	chr13:83865684-83865883	963746	0.83	0.978645	0.474985	ENST00000509149.1	43728	ENSMUST00000185600.1	25324	non-cCRE	non-cCRE	distal	distal	0.444452	0.0014	0.0452956	1	0.32	0.84588	0.947886	0	0.244474	0.024788	0.288395	0	0.21	0.96849	0.996223	0	-0.0636251	0.719194	0.871194	0	0.25	0.93422	0.99207	0	0.0529892	0.27035	0.767615	0	0.24	0.98119	0.996305	0
Only DHS	5.53954	472716	chr5:88663432-88663631	chr13:83742115-83742314	963800	0.77	0.76778	0.406215	ENST00000384838.1	3307	ENSMUST00000187663.1	3251	non-cCRE	dELS	distal	distal	0.349464	0.00817	0.0982446	1	0.45	0.29554	0.646737	0	0.206773	0.04743	0.366322	0	0.35	0.80742	0.958226	0	0.232038	0.116668	0.540074	0	0.35	0.75347	0.939867	0	0.251047	0.004902	0.184041	0	0.45	0.34001	0.702024	0
Only DHS	5.53988	472616	chr5:88733852-88734051	chr13:83650481-83650680	963826	0.705	0.055575	0.1612	ENST00000627170.2	2024	ENSMUST00000197145.1	2207	non-cCRE	dELS	distal	distal	0.517451	0.00026	0.0201123	1	0.44	0.33787	0.676125	0	0.158599	0.101988	0.475655	0	0.31	0.89003	0.987303	0	0.372044	0.022264	0.349381	0	0.38	0.626	0.87932	0	0.291163	0.001598	0.108962	0	0.3	0.94286	0.991032	0
Only DHS	5.53988	472615	chr5:88734048-88734247	chr13:83650299-83650498	963826	0.575	0.05056	0.07223	ENST00000627170.2	2220	ENSMUST00000197145.1	2389	non-cCRE	dELS	distal	distal	0.555554	9e-05	0.0120014	1	0.55	0.0476	0.340416	0	0.294749	0.009742	0.201262	0	0.53	0.07472	0.418499	0	0.375787	0.021058	0.343322	0	0.52	0.12067	0.513568	0	0.263249	0.0035	0.156659	0	0.47	0.21336	0.595542	0
Only DHS	5.53991	472611	chr5:88735982-88736181	chr13:83648327-83648526	963826	0.505	0.171845	0.083095	ENST00000627170.2	4154	ENSMUST00000197145.1	4361	non-cCRE	non-cCRE	distal	distal	0.407942	0.00305	0.0657268	1	0.38	0.61739	0.84884	0	0.0548813	0.360626	0.692179	0	0.38	0.69257	0.921389	0	0.251044	0.096566	0.515142	0	0.41	0.47378	0.804731	0	0.146458	0.057692	0.519815	0	0.35	0.87418	0.97551	0
Only DHS	5.54057	NA	chr5:88870872-88871071	chr13:83536786-83536985	963901	0.805	0.820335	0.41485	ENST00000508610.5	6905	ENSMUST00000198064.4	6647	non-cCRE	non-cCRE	distal	distal	0.372224	0.0056	0.0840572	1	0.41	0.47643	0.769796	0	0.167244	0.08962	0.4561	0	0.37	0.73373	0.93031	0	0.436236	0.008282	0.26883	0	0.47	0.23816	0.644261	0	0.160216	0.0432	0.468679	0	0.45	0.34001	0.702024	0
Only DHS	5.54347	NA	chr5:89449204-89449403	chr13:82902475-82902674	964163	0.65	0.24569	0.19631	ENST00000514662.1	20635	ENSMUST00000225970.1	162782	non-cCRE	non-cCRE	distal	distal	0.376429	0.00524	0.0819411	1	0.31	0.87349	0.959507	0	0.0428053	0.402176	0.714164	0	0.34	0.83662	0.972067	0	0.183814	0.181126	0.603233	0	0.3	0.87907	0.981099	0	-0.0508728	0.686408	0.91087	0	0.3	0.94286	0.991032	0
Only DHS	5.54877	NA	chr5:90516012-90516211	chr13:81672293-81672492	964627	0.64	0.09933	0.142905	ENST00000508842.5	13132	ENSMUST00000224420.1	7098	non-cCRE	non-cCRE	distal	distal	0.348464	0.00831	0.0990125	1	0.36	0.70326	0.886884	0	0.157068	0.104376	0.47921	0	0.32	0.87491	0.980544	0	0.0324947	0.497554	0.781912	0	0.28	0.90587	0.985835	0	0.1876	0.023526	0.370323	0	0.35	0.87418	0.97551	0
Only DHS	5.55187	NA	chr5:91146702-91146901	chr13:81107273-81107472	964964	0.43	0.07983	0.03204	ENST00000648543.1	4231	ENSMUST00000224010.1	19708	non-cCRE	non-cCRE	distal	distal	0.231089	0.0546	0.218635	0	0.38	0.61739	0.84884	0	0.106171	0.207566	0.591036	0	0.53	0.07472	0.418499	0	0.698354	8e-06	0.0484103	1	0.58	0.04374	0.342294	0	0.0338201	0.340766	0.801867	0	0.48	0.15797	0.55185	0
Only DHS	5.55297	471076	chr5:91368612-91368811	chr13:80895956-80896155	965094	0.76	0.603835	0.333535	ENST00000511391.1	5033	ENSMUST00000162904.1	5437	non-cCRE	non-cCRE	distal	distal	0.387578	0.00439	0.0761756	1	0.39	0.56995	0.821699	0	0.103943	0.213278	0.595887	0	0.18	0.98013	0.996438	0	-0.183636	0.906504	0.948787	0	0.24	0.94188	0.99207	0	0.0309211	0.352286	0.807214	0	0.3	0.94286	0.991032	0
Only DHS	5.55299	NA	chr5:91378302-91378501	chr13:80887682-80887881	965098	0.54	0.02183	0.017225	ENST00000514284.5	1587	ENSMUST00000161441.1	1586	non-cCRE	non-cCRE	proximal	proximal	0.396693	0.0076	0.0957575	1	0.46	0.59509	0.848597	0	0.19288	0.07841	0.436766	0	0.53	0.2902	0.714211	0	-0.169967	0.83862	0.919096	0	0.61	0.16855	0.581993	0	-0.0158549	0.555648	0.875732	0	0.49	0.42029	0.774086	0
Only DHS	5.553	NA	chr5:91378372-91378571	chr13:80887618-80887817	965098	0.67	0.34054	0.14248	ENST00000514284.5	1517	ENSMUST00000161441.1	1522	non-cCRE	non-cCRE	proximal	proximal	0.394533	0.00778	0.0966042	1	0.45	0.63491	0.865336	0	0.187819	0.08359	0.446098	0	0.46	0.53903	0.862017	0	-0.172497	0.842014	0.92054	0	0.57	0.24421	0.65794	0	-0.037682	0.629912	0.896593	0	0.49	0.42029	0.774086	0
Only DHS	5.55322	NA	chr5:91419944-91420143	chr13:80862048-80862247	965116	0.485	0.009665	0.00917	ENST00000265138.3	36584	ENSMUST00000159090.1	21136	non-cCRE	non-cCRE	distal	distal	0.416645	0.00258	0.0609682	1	0.58	0.02489	0.26587	0	0.018645	0.488118	0.755238	0	0.25	0.94269	0.993236	0	-0.0423921	0.67384	0.85334	0	0.2	0.96709	0.994999	0	0.01739	0.406488	0.827773	0	0.32	0.92262	0.986549	0
Only DHS	5.55662	470779	chr5:92099872-92100071	chr13:80084419-80084618	965349	0.93	0.99251	0.489155	ENST00000507217.5	17274	ENSMUST00000224279.1	14799	non-cCRE	non-cCRE	distal	distal	0.353714	0.00769	0.0961811	1	0.3	0.89606	0.967181	0	0.150055	0.11539	0.494288	0	0.22	0.96357	0.996046	0	0.137867	0.260864	0.660523	0	0.19	0.97313	0.995269	0	0.0380771	0.32419	0.794191	0	0.25	0.97798	0.996305	0
Only DHS	5.55887	NA	chr5:92560372-92560571	chr13:79431893-79432092	965482	0.645	0.02265	0.10972	ENST00000512284.1	338	ENSMUST00000225975.1	9314	non-cCRE	non-cCRE	proximal	distal	0.353874	0.00841	0.0994776	1	0.33	0.84385	0.947886	0	0.132122	0.144478	0.531209	0	0.3	0.89555	0.988412	0	0.345989	0.022794	0.351793	0	0.32	0.8447	0.974212	0	-0.162204	0.932878	0.976439	0	0.28	0.9596	0.994374	0
Only DHS	5.56007	NA	chr5:92801172-92801371	chr13:79142410-79142609	965589	0.655	0.048155	0.070725	ENST00000502383.1	24883	ENSMUST00000157810.1	19109	non-cCRE	non-cCRE	distal	distal	0.353616	0.00769	0.0961811	1	0.26	0.95895	0.989048	0	0.130492	0.152134	0.539567	0	0.16	0.98789	0.997181	0	0.107579	0.322822	0.697637	0	0.19	0.97313	0.995269	0	-0.030187	0.605462	0.889756	0	0.22	0.98965	0.998533	0
Only DHS	5.56007	NA	chr5:92801292-92801491	chr13:79142297-79142496	965589	0.72	0.423275	0.251185	ENST00000502383.1	24763	ENSMUST00000157810.1	19222	non-cCRE	non-cCRE	distal	distal	0.398713	0.00362	0.0707305	1	0.3	0.89606	0.967181	0	0.171063	0.084728	0.448073	0	0.22	0.96357	0.996046	0	0.0942518	0.352026	0.713372	0	0.23	0.94841	0.99207	0	0.00704515	0.44943	0.843118	0	0.24	0.98119	0.996305	0
Only DHS	5.56101	470408	chr5:92990672-92990871	chr13:78920908-78921107	965692	0.81	0.68233	0.316245	ENST00000507491.1	51080	ENSMUST00000225033.1	33684	non-cCRE	non-cCRE	distal	distal	0.35657	0.00727	0.0937317	1	0.48	0.18622	0.547089	0	0.126496	0.16052	0.548401	0	0.52	0.09223	0.45903	0	0.370312	0.022826	0.351914	0	0.5	0.1602	0.565944	0	-0.0319012	0.61231	0.891644	0	0.49	0.10744	0.471609	0
Only DHS	5.56317	470189	chr5:93420712-93420911	chr13:78428609-78428808	965935	0.405	0.24605	0.133235	ENST00000607112.1	1501	ENSMUST00000225497.1	1360	non-cCRE	non-cCRE	proximal	proximal	0.213089	0.08611	0.263208	0	0.44	0.66986	0.876403	0	0.203749	0.06862	0.417868	0	0.53	0.2902	0.714211	0	0.707678	2e-06	0.028427	1	0.49	0.44556	0.804731	0	0.188917	0.061342	0.530201	0	0.47	0.52791	0.844347	0
Only DHS	5.56317	470185	chr5:93422692-93422891	chr13:78426664-78426863	965935	0.715	0.332765	0.228465	ENST00000607195.1	268	ENSMUST00000225497.1	384	non-cCRE	pELS	proximal	proximal	0.435482	0.00414	0.0743816	1	0.51	0.40852	0.74003	0	0.289246	0.02251	0.277734	0	0.53	0.2902	0.714211	0	0.481183	0.002468	0.194463	0	0.51	0.38632	0.755306	0	0.20596	0.04824	0.487812	0	0.48	0.47612	0.820153	0
Only DHS	5.56399	470094	chr5:93585762-93585961	chr13:78197654-78197853	965999	0.845	0.858795	0.406085	ENST00000513055.1	113	ENSMUST00000127137.2	76	non-cCRE	PLS	promoter	promoter	0.332075	0.03507	0.181722	0	0.7	0.21192	0.580767	0	0.209283	0.08525	0.449052	0	0.62	0.26026	0.676112	0	0.0767358	0.34029	0.707148	0	0.69	0.0557	0.387524	0	0.563986	0.000378	0.0577951	1	0.84	0.17805	0.595542	0
Only DHS	5.56416	470047	chr5:93615032-93615231	chr13:78169024-78169223	966004	0.76	0.39142	0.252755	ENST00000515916.1	5556	ENSMUST00000225503.1	2406	non-cCRE	non-cCRE	distal	distal	0.423255	0.00231	0.0584156	1	0.41	0.47643	0.769796	0	0.177357	0.07689	0.434024	0	0.25	0.94269	0.993236	0	0.397133	0.015382	0.314845	0	0.29	0.89292	0.984119	0	0.105086	0.124238	0.647597	0	0.36	0.84776	0.966798	0
Only DHS	5.56554	NA	chr5:93893572-93893771	chr13:77891079-77891278	966126	0.785	0.735085	0.41812	ENST00000510445.1	11970	ENSMUST00000175955.3	133623	non-cCRE	non-cCRE	distal	distal	0.37666	0.00522	0.0818014	1	0.33	0.81447	0.935193	0	0.0839888	0.268682	0.637423	0	0.18	0.98013	0.996438	0	0.0171263	0.534764	0.797575	0	0.2	0.96709	0.994999	0	0.261044	0.003702	0.160852	0	0.23	0.98641	0.997731	0
Only DHS	5.56561	NA	chr5:93910902-93911101	chr13:77869238-77869437	966135	0.775	0.738935	0.40269	ENST00000510445.1	29300	ENSMUST00000175955.3	155464	non-cCRE	non-cCRE	distal	distal	0.369518	0.00594	0.0863742	1	0.38	0.61739	0.84884	0	0.172377	0.08308	0.445263	0	0.24	0.94931	0.993236	0	0.437979	0.008016	0.265795	0	0.27	0.91865	0.99153	0	0.177962	0.029348	0.405443	0	0.3	0.94286	0.991032	0
Only DHS	5.57029	NA	chr5:94865912-94866111	chr13:76829810-76830009	966588	0.61	0.02355	0.0648	ENST00000619633.1	11665	ENSMUST00000149028.1	4326	non-cCRE	non-cCRE	distal	distal	0.281989	0.02506	0.157975	0	0.27	0.9485	0.986241	0	0.406818	0.001062	0.0913095	1	0.18	0.98013	0.996438	0	0.3067	0.052186	0.438053	0	0.18	0.97886	0.996047	0	0.211052	0.013348	0.289552	0	0.21	0.99149	0.998533	0
Only DHS	5.57423	NA	chr5:95648952-95649151	chr13:76014301-76014500	966977	0.625	0.100345	0.17164	ENST00000504893.1	906	ENSMUST00000224093.1	3967	non-cCRE	non-cCRE	proximal	distal	0.457834	0.00139	0.0451619	1	0.42	0.54305	0.818547	0	-0.0935782	0.794344	0.888285	0	0.26	0.93394	0.993236	0	0.0851078	0.308244	0.689767	0	0.31	0.86026	0.975795	0	0.165576	0.052682	0.503454	0	0.38	0.79503	0.949572	0
Only DHS	5.5757	NA	chr5:95948632-95948831	chr13:75719313-75719512	967163	0.615	0.12549	0.10585	ENST00000508694.1	5618	ENSMUST00000222965.1	7766	non-cCRE	non-cCRE	distal	distal	0.360492	0.00685	0.0916798	1	0.42	0.43024	0.74003	0	0.042631	0.402752	0.714402	0	0.36	0.77881	0.955205	0	-0.0538948	0.698746	0.863135	0	0.41	0.47378	0.804731	0	0.0531182	0.269942	0.767487	0	0.38	0.78846	0.944342	0
Only DHS	5.57578	NA	chr5:95962432-95962631	chr13:75706797-75706996	967173	0.385	0.085975	0.016	ENST00000237853.8	360	ENSMUST00000001583.7	39	non-cCRE	PLS	proximal	promoter	0.464364	0.00376	0.0718429	1	0.71	0.08225	0.422629	0	0.101461	0.220168	0.601695	0	0.51	0.43655	0.817172	0	0.102335	0.284838	0.675525	0	0.51	0.38403	0.755306	0	0.468017	0.001912	0.118818	0	0.72	0.13731	0.55185	0
Only DHS	5.57686	468575	chr5:96177192-96177391	chr13:75421015-75421214	967286	0.785	0.76823	0.447615	ENST00000384270.1	32835	ENSMUST00000221326.1	58172	non-cCRE	CA	distal	distal	0.367824	0.00605	0.0867713	1	0.5	0.13095	0.486818	0	0.150521	0.114552	0.493	0	0.45	0.31028	0.714211	0	0.26679	0.08207	0.494505	0	0.42	0.43293	0.791665	0	0.135067	0.072278	0.557796	0	0.39	0.74785	0.931764	0
Only DHS	5.57697	468556	chr5:96199492-96199691	chr13:75385407-75385606	967300	0.69	0.147195	0.20518	ENST00000384270.1	10535	ENSMUST00000221326.1	93780	non-cCRE	non-cCRE	distal	distal	0.396643	0.00375	0.071779	1	0.34	0.78196	0.924154	0	0.00228586	0.546568	0.780956	0	0.17	0.98423	0.996911	0	0.0879244	0.36611	0.720454	0	0.16	0.98599	0.99701	0	0.0555111	0.261654	0.763031	0	0.23	0.98641	0.997731	0
Only DHS	5.57811	468433	chr5:96432002-96432201	chr13:75090853-75091052	967406	0.7	0.061875	0.09362	ENST00000508626.5	0	ENSMUST00000135349.1	936	non-cCRE	non-cCRE	promoter	proximal	0.535028	0.0013	0.0442646	1	0.53	0.44076	0.757532	0	0.182416	0.106036	0.481648	0	0.42	0.72059	0.93031	0	-0.147669	0.804962	0.905295	0	0.63	0.12861	0.522811	0	0.452565	0.001906	0.118554	0	0.73	0.13345	0.55185	0
Only DHS	5.57826	NA	chr5:96454772-96454971	chr13:75052273-75052472	967417	0.775	0.36807	0.274845	ENST00000509190.1	20628	ENSMUST00000022075.5	37353	non-cCRE	non-cCRE	distal	distal	0.353616	0.00769	0.0961811	1	0.35	0.74348	0.905426	0	0.0687899	0.3152	0.666719	0	0.22	0.96357	0.996046	0	0.0231019	0.520612	0.791841	0	0.2	0.96709	0.994999	0	0.0968345	0.142496	0.669298	0	0.33	0.90599	0.982253	0
Only DHS	5.58063	733118	chr5:96938392-96938591	chr17:17622035-17622234	967632	0.64	0.13461	0.133035	ENST00000501338.5	2582	ENSMUST00000232462.1	2254	non-cCRE	dELS	distal	distal	0.33345	0.01069	0.109908	0	0.47	0.21783	0.580767	0	0.210716	0.044388	0.357691	0	0.6	0.01702	0.23043	0	-0.0527807	0.69646	0.862305	0	0.75	0.00066	0.0662472	1	0.00611429	0.453368	0.844505	0	0.7	0.00035	0.0419219	1
Only DHS	5.58073	NA	chr5:96960862-96961061	chr17:17600401-17600600	967651	0.615	0.071655	0.14257	ENST00000364014.1	1695	ENSMUST00000232626.1	5624	non-cCRE	non-cCRE	proximal	distal	0.588616	0.00013	0.0143349	1	0.43	0.50365	0.794619	0	-0.0601799	0.706246	0.849899	0	0.5	0.2348	0.660986	0	0.137238	0.210944	0.626622	0	0.51	0.23274	0.644261	0	0.0421174	0.324472	0.794337	0	0.39	0.75987	0.944039	0
Only DHS	5.58164	732945	chr5:97142060-97142259	chr17:17403271-17403470	967784	0.745	0.320475	0.246725	ENST00000512378.1	493	ENSMUST00000115576.2	598	non-cCRE	pELS	proximal	proximal	0.320614	0.02203	0.150426	0	0.45	0.63491	0.865336	0	0.415811	0.003776	0.140401	0	0.48	0.46219	0.817172	0	0.441254	0.005346	0.238205	0	0.49	0.44556	0.804731	0	0.459413	0.001188	0.0955498	1	0.55	0.23089	0.637697	0
Only DHS	5.58967	732306	chr5:98771925-98772124	chr17:15828063-15828262	968312	0.575	0.13116	0.19782	ENST00000515003.1	653	ENSMUST00000170578.2	1476	non-cCRE	non-cCRE	proximal	proximal	0.409406	0.00622	0.0875851	1	0.51	0.40852	0.74003	0	0.147804	0.134312	0.519235	0	0.5	0.38756	0.78869	0	0.140314	0.21925	0.632226	0	0.58	0.22085	0.640328	0	0.32376	0.008798	0.239592	0	0.65	0.11277	0.490156	0
Only DHS	5.58969	NA	chr5:98775282-98775481	chr17:15824992-15825191	968312	0.645	0.067815	0.110395	ENST00000513185.1	1646	ENSMUST00000232592.1	596	non-cCRE	pELS	proximal	proximal	0.474851	0.00215	0.0565429	1	0.52	0.37387	0.706373	0	0.287673	0.02297	0.27994	0	0.66	0.06874	0.418499	0	0.446764	0.00484	0.231416	0	0.62	0.15593	0.565944	0	0.410982	0.002458	0.133869	0	0.85	0.03064	0.319781	0
Only DHS	5.60021	NA	chr5:100889772-100889971	chr1:95656173-95656372	969030	0.67	0.09112	0.10107	ENST00000507360.2	910	ENSMUST00000193166.1	7664	non-cCRE	dELS	proximal	distal	0.45751	0.00139	0.0451619	1	0.34	0.8191	0.939008	0	-0.0642263	0.717856	0.854759	0	0.18	0.98037	0.996495	0	0.075325	0.32855	0.700888	0	0.2	0.96573	0.994999	0	0.0896876	0.180482	0.705797	0	0.23	0.98569	0.997731	0
Only DHS	5.60027	62161	chr5:100899932-100900131	chr1:95664147-95664346	969034	0.48	0.005445	-0.099995	ENST00000451528.2	3082	ENSMUST00000189556.1	3188	non-cCRE	non-cCRE	distal	distal	0.545931	0.00012	0.0138677	1	0.63	0.00748	0.160174	0	0.251407	0.021884	0.274992	0	0.53	0.07472	0.418499	0	0.310108	0.05006	0.433102	0	0.68	0.00555	0.154184	0	0.388229	0.000104	0.0319037	1	0.62	0.00211	0.0907622	1
Only DHS	5.61087	NA	chr5:103040852-103041051	chr1:97809891-97810090	969764	0.575	0.078615	0.10268	ENST00000513279.1	8475	ENSMUST00000160210.1	15894	non-cCRE	non-cCRE	distal	distal	0.394795	0.00391	0.0731591	1	0.41	0.47643	0.769796	0	0.238868	0.02745	0.300272	0	0.16	0.98789	0.997181	0	0.0321407	0.498392	0.782278	0	0.18	0.97886	0.996047	0	-0.155546	0.94283	0.979463	0	0.22	0.98965	0.998533	0
Only DHS	5.61168	NA	chr5:103202632-103202831	chr1:97706523-97706722	969833	0.66	0.17671	0.14433	ENST00000504083.1	7850	ENSMUST00000137758.1	8426	non-cCRE	non-cCRE	distal	distal	0.353219	0.00771	0.0961811	1	0.34	0.78196	0.924154	0	-0.0843904	0.812594	0.896452	0	0.23	0.95803	0.995806	0	-0.0482972	0.686752	0.858509	0	0.23	0.94841	0.99207	0	-0.00389516	0.495342	0.857825	0	0.27	0.96562	0.994374	0
Only DHS	5.61737	NA	chr5:104346972-104347171	chr17:59764383-59764582	970323	0.655	0.08081	0.097295	ENST00000470639.3	86145	ENSMUST00000233598.1	90634	non-cCRE	non-cCRE	distal	distal	0.388716	0.00428	0.0755809	1	0.35	0.74348	0.905426	0	0.204684	0.049246	0.371684	0	0.2	0.97239	0.996223	0	0.234811	0.113632	0.536894	0	0.21	0.9617	0.994999	0	-0.0589049	0.716008	0.918368	0	0.28	0.96017	0.994374	0
Only DHS	5.61777	NA	chr5:104432372-104432571	chr17:59849305-59849504	970346	0.69	0.4999	0.252385	ENST00000623488.1	2200	ENSMUST00000233598.1	5712	non-cCRE	non-cCRE	distal	distal	0.352437	0.00784	0.0968611	1	0.31	0.87349	0.959507	0	0.213982	0.041954	0.350236	0	0.22	0.96357	0.996046	0	0.124555	0.287366	0.677243	0	0.22	0.95711	0.994999	0	-0.0780496	0.780796	0.935547	0	0.25	0.97798	0.996305	0
Only DHS	5.61867	NA	chr5:104610532-104610731	chr17:59984142-59984341	970388	0.64	0.036195	0.13074	ENST00000524083.1	128809	ENSMUST00000233598.1	128924	non-cCRE	non-cCRE	distal	distal	0.392542	0.00402	0.0736318	1	0.26	0.95895	0.989048	0	0.0728288	0.30266	0.659324	0	0.19	0.97683	0.996438	0	0.219172	0.13175	0.556026	0	0.17	0.98369	0.99701	0	0.199081	0.01791	0.329623	0	0.25	0.97798	0.996305	0
Only DHS	5.62313	764671	chr5:105510752-105510951	chr17:60805092-60805291	970617	0.775	0.83271	0.42201	ENST00000503650.1	117781	ENSMUST00000233362.1	65858	non-cCRE	CA	distal	distal	0.405328	0.00321	0.0671359	1	0.36	0.70326	0.886884	0	0.223596	0.03555	0.329894	0	0.37	0.73373	0.93031	0	0.378162	0.02035	0.339987	0	0.34	0.78269	0.944827	0	0.112375	0.109606	0.627562	0	0.43	0.5103	0.820153	0
Only DHS	5.62424	NA	chr5:105731452-105731651	chr17:60951895-60952094	970659	0.735	0.483085	0.311145	ENST00000364920.1	191456	ENSMUST00000233618.1	6783	non-cCRE	non-cCRE	distal	distal	0.373421	0.00555	0.08397	1	0.28	0.93402	0.980781	0	0.0482559	0.383502	0.704715	0	0.16	0.98789	0.997181	0	0.138015	0.260576	0.660361	0	0.16	0.98599	0.99701	0	0.0272961	0.366456	0.812565	0	0.22	0.98965	0.998533	0
Only DHS	5.62425	NA	chr5:105731522-105731721	chr17:60951965-60952164	970659	0.68	0.303735	0.2699	ENST00000364920.1	191386	ENSMUST00000233618.1	6713	non-cCRE	non-cCRE	distal	distal	0.446299	0.00135	0.0447213	1	0.31	0.87349	0.959507	0	-0.104529	0.855574	0.916311	0	0.13	0.99603	0.998022	0	-0.00663705	0.59179	0.820882	0	0.13	0.99427	0.998425	0	-0.135621	0.915344	0.971215	0	0.19	0.99499	0.998563	0
Only DHS	5.62432	764724	chr5:105751752-105751951	chr17:60971714-60971913	970667	0.885	0.914625	0.49483	ENST00000364920.1	171156	ENSMUST00000233618.1	12835	non-cCRE	non-cCRE	distal	distal	0.430405	0.00198	0.0541295	1	0.37	0.66108	0.867649	0	0.116415	0.182504	0.569048	0	0.31	0.89003	0.987303	0	0.340709	0.034064	0.391143	0	0.38	0.626	0.87932	0	-0.0272475	0.593562	0.886529	0	0.39	0.74785	0.931764	0
Only DHS	5.62454	NA	chr5:105791232-105791431	chr17:61008675-61008874	970677	0.87	0.908785	0.414335	ENST00000364920.1	131676	ENSMUST00000232876.1	7743	non-cCRE	non-cCRE	distal	distal	0.399213	0.00359	0.0705065	1	0.31	0.87349	0.959507	0	0.0430093	0.401462	0.713814	0	0.27	0.93056	0.993236	0	0.0858344	0.370908	0.723015	0	0.25	0.93422	0.99207	0	0.0494696	0.282432	0.773689	0	0.31	0.93581	0.991032	0
Only DHS	5.62497	764759	chr5:105878892-105879091	chr17:61083883-61084082	970695	0.955	0.995215	0.585015	ENST00000364920.1	44016	ENSMUST00000232876.1	67264	non-cCRE	non-cCRE	distal	distal	0.370775	0.00582	0.0857935	1	0.37	0.66108	0.867649	0	0.0180018	0.49042	0.756232	0	0.23	0.95803	0.995806	0	0.316771	0.046102	0.423576	0	0.2	0.96709	0.994999	0	-0.0119168	0.529228	0.868156	0	0.29	0.95237	0.992744	0
Only DHS	5.62677	764884	chr5:106241052-106241251	chr17:61460763-61460962	970811	0.725	0.13462	0.142365	ENST00000509159.1	175989	ENSMUST00000233539.1	63452	non-cCRE	non-cCRE	distal	distal	0.351794	0.00792	0.0972962	1	0.3	0.89606	0.967181	0	0.141044	0.131536	0.515715	0	0.17	0.98423	0.996911	0	0.0030483	0.568772	0.811682	0	0.19	0.97313	0.995269	0	0.162495	0.041058	0.459687	0	0.26	0.97239	0.995467	0
Only DHS	5.63003	NA	chr5:106910232-106910431	chr17:62077312-62077511	971076	0.64	0.294625	0.18832	ENST00000505997.1	70437	ENSMUST00000232834.1	204936	non-cCRE	non-cCRE	distal	distal	0.386416	0.00442	0.0763251	1	0.22	0.98563	0.996785	0	0.102805	0.216216	0.598226	0	0.17	0.98423	0.996911	0	0.43395	0.008624	0.271743	0	0.19	0.97313	0.995269	0	0.00615415	0.453238	0.844487	0	0.27	0.96562	0.994374	0
Only DHS	5.63258	NA	chr5:107424992-107425191	chr17:62648597-62648796	971366	0.94	0.994105	0.58192	ENST00000611503.4	2322	ENSMUST00000082636.1	191476	non-cCRE	non-cCRE	distal	distal	0.348897	0.00825	0.098654	1	0.39	0.56995	0.821699	0	0.15173	0.112546	0.49029	0	0.38	0.69257	0.921389	0	0.480285	0.003738	0.217912	0	0.39	0.56833	0.847811	0	-0.0382025	0.63764	0.898393	0	0.35	0.87418	0.97551	0
Only DHS	5.63528	766079	chr5:107964182-107964381	chr17:63171410-63171609	971665	0.585	0.113135	0.21008	ENST00000515923.1	153552	ENSMUST00000158228.1	31128	non-cCRE	dELS	distal	distal	-0.0125489	0.59939	0.682298	0	0.4	0.52247	0.794619	0	0.402569	0.001152	0.0933669	1	0.44	0.35876	0.749425	0	0.270853	0.078466	0.488615	0	0.51	0.13555	0.522811	0	0.134411	0.073184	0.559745	0	0.43	0.5103	0.820153	0
Only DHS	5.63588	NA	chr5:108084572-108084771	chr17:63276751-63276950	971731	0.92	0.97516	0.563325	ENST00000515923.1	273942	ENSMUST00000164605.7	36020	non-cCRE	non-cCRE	distal	distal	0.413623	0.0027	0.0620776	1	0.36	0.70326	0.886884	0	0.0988189	0.226886	0.607057	0	0.32	0.87491	0.980544	0	0.166155	0.209682	0.62563	0	0.34	0.78269	0.944827	0	-0.0696675	0.753888	0.928587	0	0.35	0.87418	0.97551	0
Only DHS	5.63612	NA	chr5:108129392-108129591	chr17:63310226-63310425	971755	0.85	0.965555	0.45517	ENST00000481160.1	235175	ENSMUST00000164605.7	2545	non-cCRE	CA	distal	distal	0.410943	0.0029	0.0644293	1	0.34	0.78196	0.924154	0	0.128379	0.156404	0.543934	0	0.33	0.85507	0.974109	0	0.171113	0.20149	0.619743	0	0.35	0.75347	0.939867	0	-0.0179606	0.554668	0.875494	0	0.33	0.90599	0.982253	0
Only DHS	5.639	766794	chr5:108727032-108727231	chr17:63848806-63849005	972006	0.575	0.02135	0.037595	ENST00000606054.1	1028	ENSMUST00000233225.1	14056	non-cCRE	dELS	proximal	distal	-0.102182	0.77944	0.814669	0	0.61	0.0416	0.330795	0	-0.168649	0.922324	0.949985	0	0.57	0.08186	0.447275	0	-0.124044	0.768292	0.890582	0	0.76	0.00363	0.130848	0	0.0913182	0.176308	0.702566	0	0.81	0.00175	0.0875569	1
Only DHS	5.639	766794	chr5:108727072-108727271	chr17:63848840-63849039	972006	0.525	0.021195	0.023105	ENST00000606054.1	988	ENSMUST00000233225.1	14022	non-cCRE	dELS	proximal	distal	-0.0713707	0.70664	0.759891	0	0.62	0.03495	0.315453	0	-0.211167	0.959092	0.971274	0	0.55	0.11358	0.498342	0	-0.095115	0.713068	0.868759	0	0.76	0.00363	0.130848	0	-0.0700196	0.737688	0.924224	0	0.81	0.00175	0.0875569	1
Only DHS	5.64239	NA	chr5:109407392-109407591	chr17:64329588-64329787	972288	0.625	0.172865	0.11182	ENST00000512822.1	1722	ENSMUST00000172733.1	2077	non-cCRE	non-cCRE	proximal	distal	0.400213	0.004	0.0736318	1	0.45	0.42389	0.74003	0	0.140205	0.130384	0.514298	0	0.37	0.74882	0.944035	0	-0.0389618	0.591024	0.820611	0	0.55	0.15339	0.565944	0	-0.0139676	0.537094	0.870103	0	0.5	0.18405	0.595542	0
Only DHS	5.65219	811534	chr5:111386172-111386371	chr18:33119177-33119376	973130	0.655	0.04752	0.064725	ENST00000505763.1	28186	ENSMUST00000119991.7	94389	non-cCRE	non-cCRE	distal	distal	0.397158	0.00373	0.0717114	1	0.4	0.52247	0.794619	0	0.199	0.05414	0.384502	0	0.46	0.26436	0.676112	0	0.268022	0.080936	0.492632	0	0.45	0.30782	0.707915	0	-0.0607014	0.722466	0.920235	0	0.45	0.34001	0.702024	0
Only DHS	5.65536	NA	chr5:112014712-112014911	chr18:33696943-33697142	973445	0.79	0.54697	0.336655	ENST00000450761.6	17247	ENSMUST00000146010.2	97749	non-cCRE	non-cCRE	distal	distal	0.393497	0.00395	0.0732742	1	0.37	0.66108	0.867649	0	0.369651	0.002186	0.114731	0	0.42	0.46833	0.817172	0	0.407648	0.013126	0.302472	0	0.45	0.30782	0.707915	0	0.10194	0.130842	0.655326	0	0.4	0.71027	0.923593	0
Only DHS	5.65729	NA	chr5:112416992-112417191	chr18:34004002-34004201	973651	0.685	0.169915	0.156345	ENST00000621003.4	2121	ENSMUST00000025234.6	2717	non-cCRE	CA-H3K4me3	distal	distal	-0.0416634	0.68569	0.744562	0	0.49	0.15678	0.514572	0	-0.0122224	0.597714	0.803321	0	0.51	0.11022	0.487835	0	0.13305	0.270172	0.666325	0	0.58	0.04374	0.342294	0	-0.00432202	0.497146	0.858382	0	0.63	0.00164	0.0823838	1
Only DHS	5.66099	821000	chr5:113166732-113166931	chr18:44544085-44544284	974016	0.735	0.12107	0.135315	ENST00000506605.6	36385	ENSMUST00000202090.1	24568	non-cCRE	dELS	distal	distal	0.366829	0.00613	0.0871628	1	0.58	0.02489	0.26587	0	-0.0646692	0.76278	0.874214	0	0.59	0.02115	0.251427	0	0.425009	0.00998	0.281619	0	0.65	0.01131	0.208721	0	-0.0936476	0.82629	0.947439	0	0.56	0.01047	0.187722	0
Only DHS	5.66127	821054	chr5:113217972-113218171	chr18:44584854-44585053	974053	0.595	0.031055	-0.00967	ENST00000511847.2	13395	ENSMUST00000202090.1	65337	non-cCRE	dELS	distal	distal	0.353591	0.00769	0.0961811	1	0.52	0.08919	0.422629	0	0.379825	0.00179	0.10771	0	0.58	0.02662	0.276737	0	0.431452	0.008992	0.274846	0	0.58	0.04374	0.342294	0	0.220163	0.010598	0.261079	0	0.51	0.05531	0.373198	0
Only DHS	5.66144	821110;821111	chr5:113250872-113251071	chr18:44615729-44615928	974075	0.545	0.041555	0.006405	ENST00000515367.6	16194	ENSMUST00000181094.1	45736	non-cCRE	dELS	distal	distal	0.29697	0.01993	0.144089	0	0.52	0.08919	0.422629	0	0.53861	5.2e-05	0.043233	1	0.68	0.00263	0.10801	0	0.538804	0.001084	0.157393	0	0.66	0.00873	0.181005	0	0.169793	0.035112	0.434025	0	0.53	0.02739	0.292312	0
Only DHS	5.66144	821111	chr5:113251072-113251271	chr18:44615876-44616075	974075	0.515	0.1209	-0.002315	ENST00000515367.6	16394	ENSMUST00000181094.1	45589	non-cCRE	dELS	distal	distal	0.148469	0.1561	0.340078	0	0.49	0.15678	0.514572	0	0.475915	0.000222	0.0560438	1	0.7	0.00152	0.0880119	1	0.611833	0.000174	0.109222	0	0.62	0.0213	0.26518	0	0.163162	0.040472	0.457191	0	0.51	0.05531	0.373198	0
Only DHS	5.66202	821263	chr5:113371512-113371711	chr18:44744321-44744520	974168	0.695	0.360845	0.157	ENST00000416046.2	48483	ENSMUST00000201270.1	19662	non-cCRE	non-cCRE	distal	distal	0.383168	0.00471	0.0784726	1	0.42	0.43024	0.74003	0	0.157567	0.103592	0.47804	0	0.47	0.22886	0.650343	0	0.436872	0.008174	0.267402	0	0.51	0.13555	0.522811	0	0.0749502	0.199952	0.721937	0	0.41	0.63997	0.875258	0
Only DHS	5.66546	821493	chr5:114054962-114055161	chr18:45267800-45267999	974411	0.29	0.062215	0.07486	ENST00000512097.8	383	ENSMUST00000183623.1	860	non-cCRE	pELS	proximal	proximal	0.545187	0.00043	0.0250779	1	0.52	0.37387	0.706373	0	0.103723	0.21627	0.59829	0	0.52	0.32268	0.738526	0	0.489407	0.002096	0.186903	0	0.61	0.16855	0.581993	0	0.513022	0.000496	0.0649273	1	0.68	0.09533	0.471609	0
Only DHS	5.66981	821780	chr5:114948872-114949071	chr18:45996562-45996761	974733	0.7	0.38098	0.27173	ENST00000509718.1	82822	ENSMUST00000237850.1	48498	non-cCRE	non-cCRE	distal	distal	0.362126	0.00668	0.090727	1	0.44	0.33787	0.676125	0	-0.162725	0.938582	0.959153	0	0.4	0.58447	0.872864	0	0.349181	0.030402	0.379186	0	0.44	0.34273	0.726178	0	0.258566	0.003972	0.166176	0	0.41	0.63997	0.875258	0
Only DHS	5.67131	NA	chr5:115246952-115247151	chr18:46267907-46268106	974872	0.555	0.111705	0.112385	ENST00000296642.4	6024	ENSMUST00000235979.1	7822	non-cCRE	non-cCRE	distal	distal	0.356807	0.00723	0.0935032	1	0.42	0.43024	0.74003	0	-0.0592726	0.747654	0.867592	0	0.35	0.80742	0.958226	0	-0.0839186	0.759654	0.887175	0	0.34	0.78269	0.944827	0	-0.132895	0.910954	0.96996	0	0.32	0.92262	0.986549	0
Only DHS	5.67417	822524	chr5:115817026-115817225	chr18:46728666-46728865	975199	0.45	0.071205	0.05299	ENST00000250535.4	71	ENSMUST00000035804.8	270	non-cCRE	pELS	promoter	proximal	0.506824	0.00192	0.0537507	1	0.65	0.17015	0.547089	0	0.284298	0.035316	0.329199	0	0.71	0.07004	0.418499	0	-0.113619	0.74663	0.881992	0	0.66	0.08696	0.449672	0	0.4048	0.003924	0.165413	0	0.81	0.09195	0.471609	0
Only DHS	5.67427	822545	chr5:115842792-115842991	chr18:46742646-46742845	975212	0.615	0.048245	0.092605	ENST00000509055.1	304	ENSMUST00000225415.1	703	non-cCRE	pELS	proximal	proximal	0.217653	0.0816	0.257747	0	0.74	0.02657	0.278768	0	0.0768778	0.28052	0.645197	0	0.74	0.02472	0.276737	0	0.0139575	0.482194	0.77548	0	0.53	0.3337	0.726178	0	0.0921313	0.214526	0.732517	0	0.94	0.0022	0.0907622	1
Only DHS	5.67577	NA	chr5:116139412-116139611	chr18:46994962-46995161	975351	0.6	0.08311	0.122395	ENST00000506589.1	48332	ENSMUST00000157232.1	9480	non-cCRE	non-cCRE	distal	distal	0.349746	0.00814	0.0981929	1	0.34	0.78196	0.924154	0	0.0360031	0.42625	0.726419	0	0.14	0.99383	0.998022	0	0.0266691	0.511968	0.788198	0	0.17	0.98369	0.99701	0	-0.0272467	0.593558	0.886529	0	0.22	0.98965	0.998533	0
Only DHS	5.67771	823173	chr5:116528292-116528491	chr18:47326993-47327192	975521	0.635	0.090595	0.09685	ENST00000515009.5	7936	ENSMUST00000126684.1	6133	non-cCRE	dELS	distal	distal	0.482189	0.00062	0.030735	1	0.56	0.03832	0.315453	0	0.190003	0.062848	0.405514	0	0.6	0.01702	0.23043	0	0.321404	0.043532	0.416809	0	0.68	0.00555	0.154184	0	0.0522318	0.272922	0.769007	0	0.58	0.00549	0.141725	0
Only DHS	5.67775	823179	chr5:116533512-116533711	chr18:47330566-47330765	975526	0.745	0.54572	0.200855	ENST00000515009.5	2716	ENSMUST00000126684.1	2560	non-cCRE	dELS	distal	distal	0.424221	0.00227	0.0578445	1	0.49	0.15678	0.514572	0	0.0949063	0.237722	0.615385	0	0.58	0.02662	0.276737	0	0.576159	0.00043	0.125294	0	0.62	0.0213	0.26518	0	0.105751	0.122826	0.64573	0	0.54	0.01914	0.244112	0
Only DHS	5.67781	NA	chr5:116547972-116548171	chr18:47343524-47343723	975534	0.565	0.03899	0.020795	ENST00000509665.1	6724	ENSMUST00000156422.7	10175	non-cCRE	non-cCRE	distal	distal	0.126801	0.19868	0.379913	0	0.47	0.21783	0.580767	0	0.399538	0.001202	0.0941362	1	0.52	0.09223	0.45903	0	0.0860667	0.370352	0.722658	0	0.53	0.10111	0.469132	0	0.156677	0.046556	0.481508	0	0.49	0.10744	0.471609	0
Only DHS	5.67819	823271	chr5:116626052-116626251	chr18:47432364-47432563	975574	0.835	0.423755	0.280335	ENST00000343348.10	51117	ENSMUST00000234542.1	5214	non-cCRE	non-cCRE	distal	distal	0.445464	0.00137	0.0449373	1	0.51	0.1081	0.454352	0	0.0809219	0.277712	0.643346	0	0.5	0.13185	0.527357	0	0.513543	0.001904	0.181514	0	0.59	0.03592	0.318007	0	0.0947094	0.1475	0.674904	0	0.48	0.15797	0.55185	0
Only DHS	5.67824	NA	chr5:116631232-116631431	chr18:47437010-47437209	975575	0.68	0.27204	0.165745	ENST00000343348.10	56297	ENSMUST00000234542.1	568	non-cCRE	non-cCRE	distal	proximal	0.395572	0.00602	0.0867509	1	0.27	0.96815	0.991708	0	0.21234	0.048036	0.368277	0	0.23	0.97365	0.996438	0	0.323943	0.041098	0.41108	0	0.25	0.96303	0.994999	0	0.0443875	0.339938	0.801487	0	0.29	0.97057	0.995467	0
Only DHS	5.68644	NA	chr5:118280332-118280531	chr18:49162063-49162262	976417	0.43	0.03314	-0.00459	ENST00000503877.1	2043	ENSMUST00000237787.1	98638	non-cCRE	non-cCRE	distal	distal	0.350686	0.00805	0.0978975	1	0.31	0.87349	0.959507	0	0.125354	0.162788	0.550363	0	0.23	0.95803	0.995806	0	0.277606	0.07292	0.479255	0	0.21	0.9617	0.994999	0	0.208308	0.014298	0.298356	0	0.27	0.96562	0.994374	0
Only DHS	5.6873	824099	chr5:118467422-118467621	chr18:49326103-49326302	976521	0.645	0.16497	0.131575	ENST00000515704.1	94434	ENSMUST00000235797.1	1952	non-cCRE	non-cCRE	distal	proximal	0.438963	0.00295	0.0647414	1	0.45	0.44477	0.758491	0	0.0565236	0.334126	0.677468	0	0.43	0.52794	0.848038	0	0.00148775	0.561114	0.808565	0	0.47	0.34776	0.734295	0	0.0322286	0.383456	0.819206	0	0.45	0.48752	0.820153	0
Only DHS	5.68784	824162	chr5:118571592-118571791	chr18:49451946-49452145	976580	0.775	0.43126	0.28223	ENST00000513366.1	3783	ENSMUST00000190201.1	71143	non-cCRE	CA	distal	distal	0.417943	0.00252	0.0604536	1	0.29	0.91535	0.973304	0	0.0270346	0.458124	0.741525	0	0.3	0.89988	0.988412	0	-0.151902	0.869282	0.93202	0	0.32	0.84378	0.974052	0	0.00298168	0.466308	0.848599	0	0.33	0.90599	0.982253	0
Only DHS	5.69146	824566	chr5:119308232-119308431	chr18:50016416-50016615	976975	0.54	0.09109	0.010205	ENST00000475578.3	1600	ENSMUST00000126666.2	2951	non-cCRE	non-cCRE	proximal	distal	0.261214	0.03298	0.176858	0	0.47	0.34314	0.682647	0	0.369178	0.004586	0.150623	0	0.58	0.07025	0.418499	0	0.66981	2.6e-05	0.0776418	1	0.65	0.03974	0.342294	0	0.347343	0.0011	0.0919152	1	0.55	0.06079	0.396102	0
Only DHS	5.69197	824692;824693	chr5:119411652-119411851	chr18:50112422-50112621	977045	0.48	0.018705	0.03172	ENST00000365222.1	33864	ENSMUST00000025385.6	15579	non-cCRE	dELS	distal	distal	0.0719968	0.33836	0.494861	0	0.68	0.00224	0.0936718	1	0.179892	0.073872	0.428265	0	0.68	0.00263	0.10801	0	-0.110696	0.807922	0.906536	0	0.73	0.00139	0.0871443	1	0.163427	0.040272	0.456483	0	0.64	0.00131	0.0718821	1
Only DHS	5.69548	NA	chr5:120113552-120113751	chr18:50724449-50724648	977381	0.63	0.023635	0.106175	ENST00000514240.1	219750	ENSMUST00000235550.1	123029	non-cCRE	non-cCRE	distal	distal	0.157945	0.14005	0.324264	0	0.26	0.95895	0.989048	0	0.402631	0.001152	0.0933669	1	0.29	0.91024	0.988412	0	0.156171	0.226928	0.637665	0	0.28	0.90587	0.985835	0	0.113035	0.10827	0.625432	0	0.31	0.93581	0.991032	0
Only DHS	5.69879	NA	chr5:120778292-120778491	chr18:51390069-51390268	977642	0.62	0.01987	0.06811	ENST00000511422.1	2726	ENSMUST00000082886.1	135793	non-cCRE	non-cCRE	distal	distal	0.364507	0.00634	0.0882588	1	0.35	0.74348	0.905426	0	0.204459	0.04944	0.372294	0	0.29	0.91024	0.988412	0	0.0722014	0.402118	0.738394	0	0.29	0.89292	0.984119	0	-0.1153	0.878304	0.961266	0	0.33	0.90599	0.982253	0
Only DHS	5.69987	NA	chr5:120998772-120998971	chr18:51630429-51630628	977726	0.77	0.52526	0.257545	ENST00000509046.2	41118	ENSMUST00000104129.1	22760	non-cCRE	non-cCRE	distal	distal	0.365824	0.00622	0.0875851	1	0.25	0.9685	0.991708	0	0.0418896	0.405388	0.715813	0	0.16	0.98789	0.997181	0	0.0724487	0.401558	0.738139	0	0.12	0.99621	0.998425	0	0.0744606	0.201382	0.723033	0	0.24	0.98119	0.996305	0
Only DHS	5.70873	826226	chr5:122776812-122777011	chr18:53178526-53178725	978418	0.585	0.186775	0.068195	ENST00000514949.1	1608	ENSMUST00000237238.1	2136	non-cCRE	non-cCRE	proximal	distal	0.359483	0.00767	0.0961676	1	0.49	0.27058	0.640331	0	0.134137	0.140858	0.527016	0	0.5	0.2348	0.660986	0	-0.123731	0.767728	0.890342	0	0.51	0.23274	0.644261	0	0.0501915	0.296676	0.781234	0	0.62	0.01775	0.244112	0
Only DHS	5.71057	826640;826641	chr5:123157312-123157511	chr18:53537961-53538160	978635	0.74	0.300885	0.24203	ENST00000427739.1	15889	ENSMUST00000154557.8	2738	non-cCRE	non-cCRE	distal	distal	0.382437	0.00475	0.078722	1	0.49	0.15678	0.514572	0	0.392478	0.001388	0.0986316	1	0.59	0.02115	0.251427	0	0.61547	0.00016	0.107895	0	0.54	0.08465	0.440606	0	0.299698	0.001256	0.0982059	1	0.57	0.00747	0.17064	0
Only DHS	5.71187	826833	chr5:123420812-123421011	chr18:53742320-53742519	978768	0.44	0.040355	0.035705	ENST00000306467.9	2291	ENSMUST00000235928.1	2020	non-cCRE	non-cCRE	distal	distal	-0.0356743	0.66809	0.73158	0	0.54	0.05834	0.366077	0	-0.117076	0.878214	0.927105	0	0.52	0.09223	0.45903	0	-0.238763	0.950758	0.970111	0	0.72	0.00187	0.101241	0	-0.0944883	0.828452	0.947971	0	0.69	0.00041	0.0459029	1
Only DHS	5.71235	826944	chr5:123513992-123514191	chr18:53863574-53863773	978837	0.72	0.29575	0.23623	ENST00000512718.7	1731	ENSMUST00000237880.1	1385	non-cCRE	non-cCRE	proximal	proximal	0.465472	0.00257	0.0609615	1	0.46	0.59509	0.848597	0	0.0996568	0.225202	0.605719	0	0.48	0.46219	0.817172	0	-0.00482686	0.524752	0.793594	0	0.65	0.11283	0.510813	0	0.252242	0.024682	0.377799	0	0.66	0.10585	0.471609	0
Only DHS	5.71284	NA	chr5:123611472-123611671	chr18:53951502-53951701	978888	0.54	0.04566	0.07079	ENST00000515322.2	23046	ENSMUST00000236399.1	19257	non-cCRE	CA-CTCF	distal	distal	0.366698	0.00614	0.0871628	1	0.55	0.0476	0.340416	0	-0.0633927	0.759204	0.872639	0	0.49	0.15644	0.551112	0	-0.156447	0.875192	0.934616	0	0.48	0.20823	0.614533	0	0.00775391	0.446396	0.842032	0	0.44	0.43455	0.774086	0
Only DHS	5.71659	827588	chr5:124365362-124365561	chr18:54631309-54631508	979232	0.93	0.98626	0.55557	ENST00000628324.2	29477	ENSMUST00000237954.1	19564	non-cCRE	dELS	distal	distal	0.35114	0.00803	0.0978975	1	0.51	0.1081	0.454352	0	0.195104	0.05784	0.393877	0	0.46	0.26436	0.676112	0	0.228354	0.120886	0.544821	0	0.5	0.1602	0.565944	0	-0.0218109	0.570694	0.879965	0	0.47	0.21336	0.595542	0
Only DHS	5.71788	827880	chr5:124634112-124634311	chr18:54885303-54885502	979390	0.57	0.007675	-0.053665	ENST00000513985.5	10025	ENSMUST00000237009.1	10059	non-cCRE	dELS	distal	distal	0.173587	0.11646	0.299495	0	0.52	0.08919	0.422629	0	0.462074	0.000318	0.0624937	1	0.62	0.01066	0.187302	0	0.241846	0.105928	0.527085	0	0.63	0.01691	0.236912	0	-0.0640824	0.734454	0.923392	0	0.53	0.02739	0.292312	0
Only DHS	5.71797	827905	chr5:124649213-124649412	chr18:54899708-54899907	979397	0.64	0.05679	0.059055	ENST00000513985.5	4875	ENSMUST00000237009.1	4145	non-cCRE	dELS	distal	distal	0.315289	0.01473	0.12657	0	0.64	0.006	0.149837	0	0.000369808	0.553304	0.784005	0	0.74	0.00042	0.0480224	1	0.226668	0.122784	0.546805	0	0.82	1e-05	0.00665532	1	0.0691515	0.217186	0.734483	0	0.57	0.00747	0.17064	0
Only DHS	5.718	NA	chr5:124657192-124657391	chr18:54907773-54907972	979401	0.47	0.0234	-0.05427	ENST00000513985.5	12854	ENSMUST00000237009.1	12210	non-cCRE	non-cCRE	distal	distal	0.156383	0.14273	0.327026	0	0.54	0.05834	0.366077	0	0.0724235	0.30394	0.660051	0	0.67	0.00324	0.117044	0	-0.0653006	0.72273	0.872625	0	0.73	0.00139	0.0871443	1	0.0288392	0.360322	0.81018	0	0.51	0.05531	0.373198	0
Only DHS	5.71803	827931	chr5:124661112-124661311	chr18:54911059-54911258	979402	0.59	0.06594	0.115725	ENST00000513985.5	16774	ENSMUST00000237009.1	15496	non-cCRE	non-cCRE	distal	distal	0.352927	0.00778	0.0966042	1	0.64	0.006	0.149837	0	0.235727	0.02899	0.306468	0	0.77	0.00021	0.0432974	1	0.417709	0.011196	0.29037	0	0.77	0.00028	0.0436855	1	0.2603	0.003804	0.16313	0	0.64	0.00131	0.0718821	1
Only DHS	5.71804	827933	chr5:124661982-124662181	chr18:54911932-54912131	979402	0.625	0.018415	0.04376	ENST00000513985.5	17644	ENSMUST00000237009.1	16369	non-cCRE	dELS	distal	distal	0.220112	0.06365	0.232804	0	0.56	0.03832	0.315453	0	0.077642	0.287464	0.649465	0	0.74	0.00042	0.0480224	1	0.356638	0.027556	0.369735	0	0.76	0.0004	0.0498482	1	0.273048	0.002672	0.138729	0	0.63	0.00164	0.0823838	1
Only DHS	5.71839	NA	chr5:124735852-124736051	chr18:54979154-54979353	979449	0.525	0.01748	-0.046365	ENST00000507630.1	676	ENSMUST00000181829.1	2081	non-cCRE	dELS	proximal	distal	0.293749	0.02092	0.147189	0	0.61	0.0416	0.330795	0	0.23653	0.03412	0.325098	0	0.76	0.00227	0.10532	0	0.0493466	0.385356	0.73061	0	0.73	0.00827	0.181005	0	0.364094	0.000788	0.0803309	1	0.71	0.00559	0.143891	0
Only DHS	5.71843	NA	chr5:124741462-124741661	chr18:54985095-54985294	979451	0.51	0.13167	0.198185	ENST00000503896.6	2705	ENSMUST00000181829.1	3659	non-cCRE	non-cCRE	distal	distal	0.437093	0.00167	0.0495624	1	0.53	0.07155	0.386946	0	0.159897	0.100048	0.47267	0	0.53	0.07472	0.418499	0	0.341918	0.033532	0.389689	0	0.64	0.01333	0.215635	0	0.305054	0.001072	0.0907837	1	0.71	0.00034	0.0419219	1
Only DHS	5.71844	828077;828078	chr5:124742672-124742871	chr18:54986304-54986503	979451	0.645	0.06454	0.17357	ENST00000503896.6	1495	ENSMUST00000064763.6	3662	non-cCRE	dELS	proximal	distal	0.244192	0.04218	0.196211	0	0.51	0.20867	0.580767	0	0.0400579	0.380022	0.702989	0	0.71	0.00694	0.163715	0	0.140058	0.206268	0.623053	0	0.69	0.019	0.260021	0	0.385002	0.000518	0.0667211	1	0.78	0.00257	0.0933294	1
Only DHS	5.71849	828100;828101	chr5:124754912-124755111	chr18:54997858-54998057	979458	0.66	0.256895	0.13917	ENST00000509799.5	6104	ENSMUST00000237844.1	5302	non-cCRE	dELS	distal	distal	0.242893	0.0459	0.203477	0	0.49	0.15678	0.514572	0	-0.00601888	0.575862	0.793933	0	0.58	0.02662	0.276737	0	0.186718	0.176846	0.59995	0	0.64	0.01333	0.215635	0	0.203264	0.016152	0.314682	0	0.61	0.00249	0.0907622	1
Only DHS	5.71999	828391	chr5:125065002-125065201	chr18:55261453-55261652	979634	0.675	0.536955	0.287475	ENST00000508858.1	9463	ENSMUST00000192496.1	77859	non-cCRE	non-cCRE	distal	distal	0.475624	0.00071	0.0324125	1	0.47	0.21783	0.580767	0	0.0369836	0.422758	0.724601	0	0.56	0.04099	0.330393	0	0.617616	0.000154	0.107895	0	0.6	0.03101	0.306267	0	0.000626063	0.476186	0.851615	0	0.46	0.28914	0.702024	0
Only DHS	5.72067	828474	chr5:125197932-125198131	chr18:55377059-55377258	979705	0.535	0.103577	0.0937784	ENST00000505315.1	67396	ENSMUST00000192496.1	37546	non-cCRE	non-cCRE	distal	distal	0.286715	0.02336	0.153672	0	0.36	0.70326	0.886884	0	0.126798	0.1599	0.54778	0	0.55	0.05039	0.355754	0	0.683351	2e-05	0.0776418	1	0.58	0.04374	0.342294	0	-0.0698792	0.754588	0.928768	0	0.41	0.63997	0.875258	0
Only DHS	5.72067	828474	chr5:125198112-125198311	chr18:55377229-55377428	979705	0.57	0.016445	0.022235	ENST00000505315.1	67216	ENSMUST00000192496.1	37716	non-cCRE	non-cCRE	distal	distal	0.347394	0.00848	0.099925	1	0.42	0.43024	0.74003	0	0.21148	0.043818	0.35601	0	0.58	0.02662	0.276737	0	0.529	0.001324	0.163486	0	0.58	0.04374	0.342294	0	0.0278433	0.364416	0.811949	0	0.49	0.10744	0.471609	0
Only DHS	5.72067	828478	chr5:125200272-125200471	chr18:55379452-55379651	979705	0.925	0.992165	0.556845	ENST00000505315.1	65056	ENSMUST00000192496.1	39939	non-cCRE	dELS	distal	distal	0.494336	0.00043	0.0250779	1	0.6	0.01512	0.216651	0	0.341215	0.003928	0.142866	0	0.54	0.06186	0.389475	0	0.123698	0.289154	0.678423	0	0.63	0.01691	0.236912	0	0.144822	0.059698	0.526018	0	0.57	0.00747	0.17064	0
Only DHS	5.7214	828615	chr5:125347552-125347751	chr18:55506349-55506548	979785	0.64	0.01832	0.07108	ENST00000410175.1	3379	ENSMUST00000192601.1	10565	non-cCRE	non-cCRE	distal	distal	0.368806	0.00598	0.0864981	1	0.44	0.33787	0.676125	0	0.224539	0.034996	0.327962	0	0.54	0.06186	0.389475	0	0.507159	0.002208	0.190024	0	0.54	0.08465	0.440606	0	0.0637171	0.234144	0.746021	0	0.54	0.01914	0.244112	0
Only DHS	5.72239	NA	chr5:125549132-125549331	chr18:55675710-55675909	979870	0.69	0.03907	0.082495	ENST00000564199.1	55870	ENSMUST00000174961.2	52789	non-cCRE	non-cCRE	distal	distal	0.194554	0.08904	0.266887	0	0.29	0.91535	0.973304	0	0.397582	0.001254	0.0956432	1	0.31	0.89003	0.987303	0	0.226799	0.12262	0.546595	0	0.29	0.89292	0.984119	0	-0.0239287	0.579612	0.882579	0	0.32	0.92262	0.986549	0
Only DHS	5.72297	NA	chr5:125658572-125658771	chr18:55762636-55762835	979916	0.645	0.03184	0.07008	ENST00000564199.1	165310	ENSMUST00000182376.1	16407	non-cCRE	non-cCRE	distal	distal	0.410579	0.00292	0.0644293	1	0.3	0.89606	0.967181	0	0.282719	0.012142	0.218499	0	0.22	0.96357	0.996046	0	0.403241	0.014038	0.307763	0	0.32	0.84378	0.974052	0	0.0705534	0.212896	0.731505	0	0.28	0.96017	0.994374	0
Only DHS	5.72367	NA	chr5:125798652-125798851	chr18:55875312-55875511	979955	0.54	0.00569	-0.06988	ENST00000511727.1	64341	ENSMUST00000235726.1	33646	non-cCRE	non-cCRE	distal	distal	0.179825	0.10788	0.289972	0	0.37	0.66108	0.867649	0	0.450897	0.000414	0.0677768	1	0.4	0.58447	0.872864	0	0.412047	0.012234	0.296394	0	0.36	0.71109	0.917099	0	0.0693047	0.21668	0.734113	0	0.41	0.63997	0.875258	0
Only DHS	5.72468	NA	chr5:126004322-126004521	chr18:56040043-56040242	980037	0.64	0.06075	0.145345	ENST00000470913.2	36236	ENSMUST00000157992.1	52515	non-cCRE	non-cCRE	distal	distal	0.360032	0.0069	0.0918835	1	0.41	0.47643	0.769796	0	0.266449	0.016566	0.246462	0	0.48	0.1914	0.598057	0	0.540522	0.001018	0.153096	0	0.49	0.18007	0.581993	0	0.130791	0.07848	0.571616	0	0.4	0.71027	0.923593	0
Only DHS	5.72676	NA	chr5:126415412-126415611	chr18:56422258-56422457	980244	0.55	0.355295	0.160765	ENST00000285689.7	7534	ENSMUST00000235794.1	3087	non-cCRE	non-cCRE	distal	distal	0.113862	0.22813	0.406214	0	0.43	0.383	0.706373	0	0.571508	1.6e-05	0.0274175	1	0.57	0.03296	0.301624	0	0.427021	0.009664	0.279582	0	0.57	0.05301	0.376157	0	0.0133025	0.423434	0.834255	0	0.49	0.10744	0.471609	0
Only DHS	5.72687	829313	chr5:126449472-126449671	chr18:56455265-56455464	980271	0.48	0.06247	0.113845	ENST00000502348.5	12673	ENSMUST00000237716.1	13802	non-cCRE	dELS	distal	distal	0.380368	0.00494	0.0800383	1	0.39	0.56995	0.821699	0	0.251061	0.02202	0.275647	0	0.51	0.11022	0.487835	0	0.0781759	0.38848	0.732043	0	0.56	0.06067	0.387524	0	-0.0550785	0.702254	0.915032	0	0.4	0.71027	0.923593	0
Only DHS	5.72884	829633	chr5:126846212-126846411	chr18:56755646-56755845	980494	0.505	0.05973	0.04739	ENST00000506088.1	31985	ENSMUST00000128240.1	13871	non-cCRE	dELS	distal	distal	0.139981	0.17233	0.355954	0	0.53	0.07155	0.386946	0	0.0423636	0.403696	0.714857	0	0.62	0.01066	0.187302	0	0.105495	0.327356	0.700289	0	0.74	0.00088	0.068439	1	-0.0955653	0.831278	0.948662	0	0.52	0.03779	0.320216	0
Only DHS	5.72926	NA	chr5:126936312-126936511	chr18:56832197-56832396	980553	0.585	0.02795	0.04482	ENST00000515241.1	18083	ENSMUST00000035278.6	20177	non-cCRE	non-cCRE	distal	distal	0.421751	0.00237	0.0590501	1	0.4	0.52247	0.794619	0	0.0096837	0.520036	0.769315	0	0.33	0.85507	0.974109	0	0.161419	0.217726	0.631231	0	0.39	0.56833	0.847811	0	-0.0490845	0.679512	0.908968	0	0.36	0.84776	0.966798	0
Only DHS	5.72973	NA	chr5:127030232-127030431	chr18:56925191-56925390	980626	0.675	0.17878	0.19844	ENST00000502289.1	62	ENSMUST00000153044.1	124	non-cCRE	pELS	promoter	promoter	0.18336	0.15979	0.34379	0	0.89	0.03862	0.315453	0	0.188712	0.10559	0.480979	0	0.82	0.0657	0.408479	0	-0.135108	0.807158	0.90621	0	0.58	0.21344	0.62559	0	0.042523	0.399214	0.825128	0	0.96	0.00111	0.0653533	1
Only DHS	5.73576	830825	chr5:128228892-128229091	chr18:57989567-57989766	981335	0.69	0.3486	0.2747	ENST00000502849.1	50511	ENSMUST00000236932.1	37113	non-cCRE	dELS	distal	distal	0.521016	0.00026	0.0201123	1	0.5	0.13095	0.486818	0	0.100343	0.222876	0.603981	0	0.49	0.15644	0.551112	0	0.405982	0.013486	0.304762	0	0.54	0.08465	0.440606	0	0.102265	0.130128	0.654471	0	0.51	0.05531	0.373198	0
Only DHS	5.73777	NA	chr5:128646592-128646791	chr18:58307611-58307810	981529	0.77	0.423935	0.27607	ENST00000508053.5	12393	ENSMUST00000158470.1	76035	non-cCRE	non-cCRE	distal	distal	0.350624	0.00808	0.0980601	1	0.37	0.66108	0.867649	0	0.22381	0.03545	0.329603	0	0.32	0.87491	0.980544	0	0.194534	0.165104	0.589106	0	0.3	0.87907	0.981099	0	0.0530198	0.270252	0.767613	0	0.34	0.89328	0.982253	0
Only DHS	5.74033	831502	chr5:129172429-129172628	chr18:58701955-58702154	981745	0.57	0.11315	0.18421	ENST00000584064.1	74740	ENSMUST00000238139.1	42474	non-cCRE	non-cCRE	distal	distal	0.398013	0.00368	0.0711845	1	0.38	0.61739	0.84884	0	0.0729709	0.302182	0.659003	0	0.24	0.94931	0.993236	0	0.143589	0.250064	0.65357	0	0.26	0.92619	0.991683	0	0.0505812	0.27864	0.772021	0	0.32	0.92262	0.986549	0
Only DHS	5.74397	831708;831709	chr5:129903621-129903820	chr18:59174541-59174740	981961	0.625	0.17708	0.13485	ENST00000305031.4	651	ENSMUST00000237594.1	660	non-cCRE	pELS	proximal	proximal	0.478253	0.00204	0.0550516	1	0.63	0.11349	0.46902	0	0.0542941	0.34254	0.682201	0	0.68	0.05426	0.376432	0	0.143243	0.21426	0.628691	0	0.68	0.0783	0.440606	0	0.514598	0.000486	0.0645726	1	0.82	0.04038	0.339246	0
Only DHS	5.75088	NA	chr5:131303318-131303517	chr11:54760655-54760854	982473	0.6	0.047795	0.080495	ENST00000505065.1	39217	ENSMUST00000123424.1	315	non-cCRE	non-cCRE	distal	proximal	0.392612	0.00633	0.0881859	1	0.4	0.66155	0.867649	0	0.0350639	0.401168	0.713654	0	0.39	0.74648	0.943724	0	0.254359	0.091858	0.508374	0	0.4	0.65169	0.906133	0	-0.0593319	0.721788	0.920071	0	0.38	0.89111	0.982253	0
Only DHS	5.75202	NA	chr5:131531432-131531631	chr11:54597536-54597735	982588	0.51	0.280995	0.178105	ENST00000504039.2	615	ENSMUST00000220269.1	1361	non-cCRE	non-cCRE	proximal	proximal	0.411565	0.00599	0.0865205	1	0.39	0.81461	0.935193	0	-0.0240369	0.586004	0.798233	0	0.21	0.97797	0.996438	0	0.223473	0.103696	0.52394	0	0.27	0.95215	0.994999	0	0.196174	0.055494	0.512731	0	0.33	0.94822	0.992744	0
Only DHS	5.75337	264644;264645	chr5:131795992-131796191	chr11:54438819-54439018	982687	0.705	0.3311	0.21489	ENST00000307968.11	729	ENSMUST00000046835.13	619	non-cCRE	pELS	proximal	proximal	0.31199	0.02457	0.156712	0	0.67	0.06775	0.386946	0	0.36436	0.008064	0.187764	0	0.79	0.01189	0.204714	0	-0.182595	0.855406	0.926117	0	0.61	0.16855	0.581993	0	0.0904943	0.218468	0.735511	0	0.95	0.00058	0.0493941	1
Only DHS	5.75546	264329	chr5:132216632-132216831	chr11:54112388-54112587	982864	0.625	0.02964	0.073855	ENST00000636015.1	1086	ENSMUST00000155299.1	615	non-cCRE	dELS	proximal	proximal	-0.0482581	0.64591	0.715405	0	0.38	0.83803	0.947886	0	0.523717	0.000532	0.07206	1	0.57	0.18858	0.598057	0	0.33136	0.029462	0.376083	0	0.41	0.7094	0.917099	0	-0.0309448	0.607172	0.890171	0	0.43	0.73945	0.931764	0
Only DHS	5.75646	264021	chr5:132414372-132414571	chr11:53854114-53854313	982985	0.61	0.040815	0.087075	ENST00000407797.6	3382	ENSMUST00000220191.1	4065	non-cCRE	non-cCRE	distal	distal	0.0952721	0.27418	0.444547	0	0.41	0.47643	0.769796	0	0.443668	0.000468	0.0687523	1	0.58	0.02662	0.276737	0	0.229565	0.119538	0.54352	0	0.59	0.03592	0.318007	0	0.220487	0.010522	0.260309	0	0.54	0.01914	0.244112	0
Only DHS	5.75963	263378	chr5:133062702-133062901	chr11:53294650-53294849	983328	0.465	0.135065	0.022055	ENST00000623366.1	9932	ENSMUST00000151854.1	5561	non-cCRE	dELS	distal	distal	0.16073	0.1356	0.319553	0	0.56	0.03832	0.315453	0	-0.0370055	0.680506	0.838832	0	0.66	0.00419	0.132437	0	-0.0373246	0.662422	0.848722	0	0.74	0.00088	0.068439	1	0.0780386	0.19091	0.714633	0	0.57	0.00747	0.17064	0
Only DHS	5.76387	262538	chr5:133910092-133910291	chr11:52452079-52452278	983864	0.58	0.024375	0.014625	ENST00000513561.1	3385	ENSMUST00000120089.1	26824	non-cCRE	non-cCRE	distal	distal	0.396675	0.00375	0.071779	1	0.55	0.0476	0.340416	0	0.175037	0.079774	0.439462	0	0.43	0.41206	0.78869	0	0.306784	0.052134	0.437885	0	0.47	0.23816	0.644261	0	0.0327054	0.345182	0.803959	0	0.41	0.63997	0.875258	0
Only DHS	5.76468	NA	chr5:134071862-134072061	chr11:52324296-52324495	983951	0.385	0.04263	-0.06092	ENST00000603910.1	9978	ENSMUST00000102758.7	36364	non-cCRE	TF	distal	distal	0.375969	0.00532	0.0825976	1	0.54	0.05834	0.366077	0	0.0201012	0.48286	0.75279	0	0.48	0.1914	0.598057	0	0.259824	0.088192	0.50325	0	0.55	0.07383	0.426323	0	0.303173	0.001128	0.0929669	1	0.55	0.01353	0.207616	0
Only DHS	5.76505	262302	chr5:134143292-134143491	chr11:52256360-52256559	983990	0.62	0.03899	0.074735	ENST00000520699.1	499	ENSMUST00000181262.1	12954	non-cCRE	CA	proximal	distal	0.414684	0.00308	0.0660597	1	0.54	0.13385	0.490764	0	0.036637	0.391176	0.708812	0	0.53	0.15254	0.551112	0	0.00777631	0.48111	0.77499	0	0.49	0.28533	0.698429	0	-0.0596189	0.703842	0.915413	0	0.47	0.32112	0.702024	0
Only DHS	5.76637	261995	chr5:134411172-134411371	chr11:51968164-51968363	984132	0.615	0.01539	0.06902	ENST00000395009.3	509	ENSMUST00000127136.1	271	non-cCRE	pELS	proximal	proximal	0.342407	0.01604	0.131312	0	0.65	0.08761	0.422629	0	0.138664	0.148894	0.535845	0	0.72	0.03301	0.301624	0	-0.139765	0.794546	0.901074	0	0.82	0.00271	0.117224	0	0.221862	0.038214	0.447827	0	0.94	0.0022	0.0907622	1
Only DHS	5.76692	NA	chr5:134529052-134529251	chr11:51854072-51854271	984197	0.585	0.034445	0.156225	ENST00000431355.1	2414	ENSMUST00000151277.1	2853	non-cCRE	non-cCRE	distal	distal	0.26349	0.03334	0.177538	0	0.58	0.02489	0.26587	0	0.18664	0.066392	0.413248	0	0.65	0.00526	0.14336	0	0.296087	0.059026	0.452509	0	0.76	0.0004	0.0498482	1	0.115453	0.103808	0.618787	0	0.65	0.00104	0.0653533	1
Only DHS	5.77118	454268	chr5:135394892-135395091	chr13:56131717-56131916	984578	0.65	0.129145	0.11076	ENST00000508785.5	4085	ENSMUST00000154564.1	2908	non-cCRE	non-cCRE	distal	distal	0.185372	0.10064	0.281609	0	0.52	0.08919	0.422629	0	0.0336601	0.434482	0.730366	0	0.63	0.00853	0.173935	0	0.263498	0.084934	0.498688	0	0.73	0.00139	0.0871443	1	-0.0823592	0.794014	0.939004	0	0.61	0.00249	0.0907622	1
Only DHS	5.77118	NA	chr5:135395092-135395291	chr13:56131921-56132120	984578	0.625	0.12653	0.11939	ENST00000508785.5	3885	ENSMUST00000154564.1	2704	non-cCRE	non-cCRE	distal	distal	0.0982831	0.26644	0.438249	0	0.52	0.08919	0.422629	0	0.019683	0.484346	0.753479	0	0.63	0.00853	0.173935	0	0.301273	0.055712	0.446156	0	0.76	0.0004	0.0498482	1	-0.00354041	0.493804	0.857219	0	0.64	0.00131	0.0718821	1
Only DHS	5.7712	454273	chr5:135397572-135397771	chr13:56133967-56134166	984578	0.66	0.03396	0.06301	ENST00000508785.5	1405	ENSMUST00000154564.1	658	non-cCRE	pELS	proximal	proximal	0.2476	0.05639	0.221634	0	0.6	0.15917	0.518468	0	0.203556	0.068788	0.418187	0	0.72	0.03301	0.301624	0	-0.132862	0.783574	0.89667	0	0.84	0.00088	0.068439	1	0.290938	0.014044	0.295859	0	0.88	0.02135	0.265379	0
Only DHS	5.7714	NA	chr5:135437852-135438051	chr13:56163541-56163740	984590	0.51	0.16049	0.15449	ENST00000503143.3	9296	ENSMUST00000104611.1	3859	non-cCRE	non-cCRE	distal	distal	0.174513	0.11537	0.29851	0	0.5	0.13095	0.486818	0	0.421478	0.000752	0.0804213	1	0.66	0.00419	0.132437	0	0.319791	0.044372	0.419081	0	0.66	0.00873	0.181005	0	0.0258119	0.372336	0.814907	0	0.5	0.08298	0.456013	0
Only DHS	5.77167	NA	chr5:135488462-135488661	chr13:56220736-56220935	984617	0.61	0.1406	0.16995	ENST00000537858.1	36062	ENSMUST00000225940.1	17798	non-cCRE	non-cCRE	distal	distal	0.313183	0.0153	0.128579	0	0.45	0.29554	0.646737	0	0.168202	0.088386	0.454085	0	0.35	0.80742	0.958226	0	0.438668	0.007932	0.265206	0	0.36	0.71109	0.917099	0	0.345143	0.000364	0.0566033	1	0.42	0.57775	0.859548	0
Only DHS	5.77366	454649;454650	chr5:135887248-135887447	chr13:56475318-56475517	984771	0.43	0.00607	0.000235002	ENST00000471980.1	7218	ENSMUST00000022019.3	6728	non-cCRE	CA-CTCF	distal	distal	0.0765243	0.32534	0.484842	0	0.7	0.00148	0.0744279	1	0.101767	0.218998	0.600632	0	0.45	0.31028	0.714211	0	-0.262633	0.963772	0.977073	0	0.59	0.03592	0.318007	0	0.0456123	0.296324	0.781018	0	0.48	0.15797	0.55185	0
Only DHS	5.7752	455031	chr5:136198492-136198691	chr13:56758333-56758532	984939	0.53	0.02157	0.01754	ENST00000607574.1	5357	ENSMUST00000210744.1	4505	non-cCRE	dELS	distal	distal	0.353986	0.00762	0.0957929	1	0.46	0.25284	0.605968	0	0.00828162	0.525164	0.771671	0	0.4	0.58447	0.872864	0	0.0996956	0.339998	0.706998	0	0.35	0.75347	0.939867	0	-0.117551	0.882918	0.962443	0	0.4	0.71027	0.923593	0
Only DHS	5.77833	455600	chr5:136820992-136821191	chr13:57308102-57308301	985225	0.46	0.00983	-0.02726	ENST00000511236.1	36436	ENSMUST00000224461.1	31423	non-cCRE	CA	distal	distal	0.415481	0.00264	0.0615383	1	0.46	0.25284	0.605968	0	0.102169	0.217858	0.599518	0	0.4	0.58447	0.872864	0	0.340005	0.034332	0.391806	0	0.46	0.26999	0.670494	0	-0.00275524	0.490518	0.856149	0	0.47	0.21336	0.595542	0
Only DHS	5.77996	455879	chr5:137155232-137155431	chr13:57602903-57603102	985401	0.51	0.008165	-0.07385	ENST00000282223.11	111623	ENSMUST00000172326.2	304484	non-cCRE	non-cCRE	distal	distal	0.450743	0.00122	0.0427595	1	0.46	0.25284	0.605968	0	-0.0168983	0.613586	0.809929	0	0.4	0.58447	0.872864	0	0.220586	0.129986	0.554171	0	0.49	0.18007	0.581993	0	0.175985	0.03063	0.411746	0	0.43	0.5103	0.820153	0
Only DHS	5.77996	455879;455880	chr5:137155412-137155611	chr13:57603050-57603249	985401	0.65	0.159185	0.083275	ENST00000282223.11	111443	ENSMUST00000172326.2	304337	non-cCRE	dELS	distal	distal	0.433487	0.00186	0.0528169	1	0.46	0.25284	0.605968	0	0.0821363	0.273952	0.640729	0	0.4	0.58447	0.872864	0	0.326703	0.040812	0.410405	0	0.46	0.26999	0.670494	0	0.121291	0.093432	0.600952	0	0.49	0.10744	0.471609	0
Only DHS	5.78007	NA	chr5:137177272-137177471	chr13:57617829-57618028	985408	0.71	0.356835	0.25169	ENST00000282223.11	89583	ENSMUST00000172326.2	289558	non-cCRE	non-cCRE	distal	distal	0.385169	0.00451	0.0769779	1	0.46	0.25284	0.605968	0	0.321643	0.005748	0.164124	0	0.44	0.35876	0.749425	0	0.253535	0.094118	0.511827	0	0.44	0.34273	0.726178	0	-0.0750949	0.771568	0.933185	0	0.44	0.43455	0.774086	0
Only DHS	5.78292	NA	chr5:137751722-137751921	chr13:58126020-58126219	985723	0.785	0.64055	0.34622	ENST00000314940.6	2454	ENSMUST00000007980.6	2336	non-cCRE	non-cCRE	distal	distal	-0.00985052	0.59124	0.676524	0	0.73	0.00073	0.0484888	1	0.11272	0.191374	0.577214	0	0.72	0.00085	0.066047	1	-0.275721	0.969612	0.980312	0	0.83	1e-05	0.00665532	1	0.240535	0.006358	0.207303	0	0.91	1e-05	0.00307332	1
Only DHS	5.78432	812859	chr5:138031972-138032171	chr18:34505715-34505914	985846	0.66	0.375055	0.23761	ENST00000500267.2	602	ENSMUST00000235499.1	889	non-cCRE	pELS	proximal	proximal	0.36316	0.01215	0.117083	0	0.71	0.04022	0.324005	0	0.121598	0.179326	0.566127	0	0.86	0.00308	0.117044	0	-0.368688	0.980872	0.986799	0	0.79	0.008	0.181005	0	-0.0362841	0.62513	0.895061	0	0.95	0.00058	0.0493941	1
Only DHS	5.78537	NA	chr5:138241439-138241638	chr18:34679299-34679498	985959	0.66	0.040185	0.054405	ENST00000515536.1	26118	ENSMUST00000133181.1	27563	non-cCRE	non-cCRE	distal	distal	0.127467	0.19726	0.378594	0	0.59	0.01933	0.239448	0	-0.0717033	0.781496	0.882469	0	0.54	0.06186	0.389475	0	-0.126451	0.833366	0.916839	0	0.7	0.00334	0.130848	0	0.133498	0.074496	0.562791	0	0.72	0.00026	0.0347388	1
Only DHS	5.78596	813109	chr5:138354752-138354951	chr18:34779082-34779281	986028	0.615	0.300295	0.24003	ENST00000314358.9	2155	ENSMUST00000225047.1	1976	non-cCRE	dELS	distal	proximal	0.133945	0.18502	0.368169	0	0.66	0.0169	0.237953	0	-0.0291229	0.615562	0.810769	0	0.8	0.0005	0.055411	1	-0.492827	0.998878	0.999013	0	0.85	4e-05	0.0185487	1	0.142686	0.092608	0.599439	0	0.9	0.00023	0.0322659	1
Only DHS	5.78686	813292	chr5:138543862-138544061	chr18:34932598-34932797	986138	0.635	0.076315	0.15992	ENST00000360541.9	561	ENSMUST00000025218.7	590	non-cCRE	pELS	proximal	proximal	0.459608	0.00281	0.0634147	1	0.86	0.00291	0.107755	0	0.215024	0.059636	0.398218	0	0.94	4e-05	0.01903	1	0.1209	0.25428	0.656202	0	0.53	0.3337	0.726178	0	0.0226682	0.422724	0.833974	0	0.96	1e-05	0.00307332	1
Only DHS	5.78718	813347	chr5:138611686-138611885	chr18:34989518-34989717	986174	0.575	0.17235	0.09135	ENST00000522227.5	707	ENSMUST00000238090.1	6547	non-cCRE	non-cCRE	proximal	distal	0.358184	0.00781	0.0967696	1	0.7	0.00797	0.169577	0	0.0825619	0.253832	0.627012	0	0.61	0.04293	0.338515	0	0.00997721	0.475864	0.77274	0	0.66	0.03232	0.315237	0	0.0185287	0.411176	0.829725	0	0.61	0.02015	0.25519	0
Only DHS	5.78847	813562	chr5:138869852-138870051	chr18:35209880-35210079	986328	0.6	0.42323	0.227285	ENST00000520400.5	223	ENSMUST00000235449.1	4850	non-cCRE	non-cCRE	proximal	distal	0.405271	0.00357	0.0703601	1	0.37	0.72749	0.905426	0	0.151227	0.11316	0.491123	0	0.21	0.96803	0.996223	0	0.316808	0.03344	0.389404	0	0.34	0.79401	0.954634	0	0.36467	0.000776	0.0801142	1	0.34	0.89416	0.982253	0
Only DHS	5.78847	NA	chr5:138871192-138871391	chr18:35210984-35211183	986328	0.525	0.26162	0.1702	ENST00000520400.5	916	ENSMUST00000235449.1	3746	non-cCRE	non-cCRE	proximal	distal	0.430736	0.0023	0.0584068	1	0.48	0.30722	0.663177	0	0.319066	0.009948	0.202974	0	0.36	0.78384	0.958226	0	0.49443	0.001962	0.183018	0	0.37	0.71499	0.919109	0	0.349347	0.001062	0.0905453	1	0.39	0.75987	0.944039	0
Only DHS	5.78848	NA	chr5:138872712-138872911	chr18:35212402-35212601	986328	0.915	0.97892	0.50299	ENST00000518381.5	1126	ENSMUST00000235449.1	2328	non-cCRE	non-cCRE	proximal	distal	0.501269	0.00057	0.029142	1	0.38	0.69387	0.886884	0	0.225644	0.040136	0.344445	0	0.22	0.96255	0.996046	0	0.321961	0.031378	0.382507	0	0.34	0.79401	0.954634	0	0.319373	0.00199	0.121048	0	0.35	0.87563	0.975855	0
Only DHS	5.78973	813813;813814	chr5:139131222-139131421	chr18:35440029-35440228	986468	0.605	0.122585	0.195405	ENST00000513453.5	336	ENSMUST00000237123.1	48875	non-cCRE	dELS	proximal	distal	0.426468	0.00245	0.0597213	1	0.59	0.05869	0.366077	0	0.368896	0.004612	0.151089	0	0.71	0.00694	0.163715	0	0.169163	0.161954	0.586021	0	0.73	0.00827	0.181005	0	0.181606	0.038698	0.44971	0	0.64	0.01297	0.207616	0
Only DHS	5.79126	814147	chr5:139438632-139438831	chr18:35702227-35702426	986636	0.68	0.1388	0.16734	ENST00000506870.5	627	ENSMUST00000025208.6	694	non-cCRE	non-cCRE	proximal	proximal	-0.035239	0.61389	0.692589	0	0.74	0.02657	0.278768	0	0.0533704	0.345228	0.683706	0	0.64	0.08449	0.456871	0	-0.0968682	0.72081	0.871849	0	0.84	0.00088	0.068439	1	0.0883874	0.22359	0.739145	0	0.91	0.0115	0.198531	0
Only DHS	5.79236	814317;814318	chr5:139656452-139656651	chr18:35837702-35837901	986738	0.595	0.17413	0.163605	ENST00000509238.1	2903	ENSMUST00000188160.1	6608	non-cCRE	dELS	distal	distal	0.241993	0.04646	0.204429	0	0.67	0.00278	0.105651	0	0.260016	0.018628	0.257859	0	0.79	0.0001	0.0295863	1	0.322234	0.04313	0.415997	0	0.79	0.00012	0.0299558	1	-0.000109113	0.479386	0.852856	0	0.63	0.00164	0.0823838	1
Only DHS	5.7924	814341	chr5:139667332-139667531	chr18:35847345-35847544	986742	0.59	0.14221	0.093455	ENST00000509238.1	7776	ENSMUST00000235337.1	7142	non-cCRE	dELS	distal	distal	0.367164	0.00611	0.0870875	1	0.68	0.00224	0.0936718	1	0.148879	0.117402	0.497181	0	0.75	0.00031	0.0438748	1	0.0632915	0.423324	0.748759	0	0.83	1e-05	0.00665532	1	0.241702	0.006212	0.205391	0	0.66	0.00085	0.0627268	1
Only DHS	5.79517	NA	chr5:140218372-140218571	chr18:36382907-36383106	987057	0.545	0.132155	0.155645	ENST00000508713.1	18208	ENSMUST00000144158.1	17125	non-cCRE	dELS	distal	distal	0.354328	0.00757	0.0955075	1	0.48	0.18622	0.547089	0	0.346365	0.003436	0.134562	0	0.56	0.04099	0.330393	0	0.401197	0.014494	0.310525	0	0.55	0.07383	0.426323	0	-0.0965558	0.833918	0.949324	0	0.49	0.10744	0.471609	0
Only DHS	5.79517	NA	chr5:140218952-140219151	chr18:36383447-36383646	987057	0.66	0.02451	-0.024415	ENST00000508713.1	18788	ENSMUST00000144158.1	17665	non-cCRE	non-cCRE	distal	distal	0.345683	0.00879	0.101689	0	0.55	0.0476	0.340416	0	0.492145	0.000164	0.0525354	1	0.61	0.01405	0.214409	0	0.221666	0.12869	0.552901	0	0.67	0.00728	0.178187	0	-0.0527146	0.693524	0.912728	0	0.49	0.10744	0.471609	0
Only DHS	5.79556	815106	chr5:140295852-140296051	chr18:36447013-36447212	987102	0.635	0.114865	0.1751	ENST00000512925.1	2644	ENSMUST00000237499.1	4031	non-cCRE	non-cCRE	distal	distal	0.196482	0.08681	0.264083	0	0.37	0.66108	0.867649	0	0.393916	0.001348	0.0977116	1	0.59	0.02115	0.251427	0	0.217126	0.134348	0.558866	0	0.63	0.01691	0.236912	0	-0.0324965	0.614662	0.892135	0	0.5	0.08298	0.456013	0
Only DHS	5.79646	NA	chr5:140471312-140471511	chr18:36606910-36607109	987191	0.56	0.1567	0.13331	ENST00000412116.5	11068	ENSMUST00000142780.1	716	non-cCRE	non-cCRE	distal	proximal	0.408644	0.00495	0.0801027	1	0.37	0.77828	0.924154	0	-0.103876	0.81792	0.898938	0	0.3	0.94515	0.993236	0	-0.0217777	0.614606	0.829973	0	0.31	0.92543	0.991683	0	-0.0348798	0.637954	0.898462	0	0.36	0.92495	0.987826	0
Only DHS	5.80179	NA	chr5:141557252-141557451	chr18:37876667-37876866	987715	0.59	0.057585	0.02927	ENST00000518484.1	402	ENSMUST00000124822.1	20522	non-cCRE	dELS	proximal	distal	0.379685	0.00537	0.0828721	1	0.5	0.23873	0.605968	0	0.196952	0.060582	0.400349	0	0.62	0.03451	0.307602	0	0.0971463	0.284072	0.675031	0	0.55	0.15339	0.565944	0	0.237636	0.012238	0.278595	0	0.49	0.21189	0.595542	0
Only DHS	5.80182	NA	chr5:141558752-141558951	chr18:37878313-37878512	987716	0.505	0.00651	-0.05753	ENST00000502205.2	440	ENSMUST00000129688.1	19429	non-cCRE	non-cCRE	proximal	distal	0.0548407	0.34616	0.500472	0	0.51	0.20867	0.580767	0	0.214615	0.047096	0.36545	0	0.78	0.00134	0.0880119	1	0.00282406	0.492694	0.779878	0	0.64	0.04503	0.346921	0	0.132987	0.093292	0.600679	0	0.51	0.14273	0.55185	0
Only DHS	5.80182	NA	chr5:141559912-141560111	chr18:37879392-37879591	987716	0.58	0.0117	0.068505	ENST00000491754.5	589	ENSMUST00000129688.1	18350	non-cCRE	non-cCRE	proximal	distal	0.417453	0.00288	0.0643364	1	0.5	0.23873	0.605968	0	0.294806	0.014154	0.23148	0	0.67	0.01453	0.219871	0	0.473712	0.003032	0.205813	0	0.53	0.18902	0.602994	0	0.0799606	0.206028	0.726606	0	0.44	0.50761	0.820153	0
Only DHS	5.80183	NA	chr5:141560012-141560211	chr18:37879483-37879682	987716	0.595	0.01604	0.06224	ENST00000491754.5	489	ENSMUST00000129688.1	18259	non-cCRE	non-cCRE	proximal	distal	0.521655	0.00037	0.0228691	1	0.52	0.18084	0.547089	0	0.295914	0.013964	0.23054	0	0.81	0.00053	0.055411	1	0.449547	0.004664	0.228953	0	0.65	0.03974	0.342294	0	0.145948	0.07495	0.563953	0	0.62	0.01775	0.244112	0
Only DHS	5.80208	NA	chr5:141613882-141614081	chr18:37931289-37931488	987755	0.575	0.056305	0.112955	ENST00000422040.2	4332	ENSMUST00000025337.13	3892	non-cCRE	non-cCRE	distal	distal	0.221981	0.06222	0.230895	0	0.58	0.02489	0.26587	0	-0.0140035	0.603782	0.805917	0	0.62	0.01066	0.187302	0	0.268385	0.080632	0.492216	0	0.76	0.0004	0.0498482	1	0.144663	0.05988	0.526494	0	0.63	0.00164	0.0823838	1
Only DHS	5.80209	816131	chr5:141615732-141615931	chr18:37932202-37932401	987756	0.58	0.272539	0.211552	ENST00000422040.2	2482	ENSMUST00000025337.13	2979	non-cCRE	dELS	distal	distal	0.316848	0.01429	0.124742	0	0.43	0.383	0.706373	0	-0.00227934	0.56267	0.788166	0	0.56	0.04099	0.330393	0	-0.191184	0.913874	0.952144	0	0.69	0.00406	0.130848	0	0.152837	0.05039	0.495054	0	0.64	0.00131	0.0718821	1
Only DHS	5.80209	816132	chr5:141615972-141616171	chr18:37932434-37932633	987756	0.755	0.31795	0.20834	ENST00000422040.2	2242	ENSMUST00000025337.13	2747	non-cCRE	dELS	distal	distal	0.282504	0.02489	0.157616	0	0.59	0.01933	0.239448	0	0.117542	0.179824	0.566419	0	0.69	0.00202	0.0979214	1	0.270142	0.07911	0.489819	0	0.74	0.00088	0.068439	1	-0.0227583	0.574646	0.881142	0	0.75	0.00016	0.0269743	1
Only DHS	5.80219	NA	chr5:141635832-141636031	chr18:37953943-37954142	987777	0.245	0.0639059	0.0713588	ENST00000469550.6	667	ENSMUST00000236756.1	775	non-cCRE	non-cCRE	proximal	proximal	0.0978762	0.27343	0.443909	0	0.58	0.20037	0.580767	0	0.0877618	0.253036	0.62642	0	0.64	0.08449	0.456871	0	-0.284281	0.946538	0.967972	0	0.87	5e-05	0.0205362	1	0.166932	0.082908	0.581152	0	0.92	0.00798	0.175005	0
Only DHS	5.80276	NA	chr5:141744572-141744771	chr18:38065305-38065504	987842	0.615	0.110985	0.040325	ENST00000239440.8	62350	ENSMUST00000236681.1	41775	non-cCRE	non-cCRE	distal	distal	0.392912	0.00401	0.0736318	1	0.45	0.29554	0.646737	0	0.240663	0.026568	0.296324	0	0.39	0.64053	0.89668	0	0.20405	0.151566	0.576196	0	0.46	0.26999	0.670494	0	-0.008263	0.513732	0.863362	0	0.49	0.10744	0.471609	0
Only DHS	5.80336	NA	chr5:141866432-141866631	chr18:38200366-38200565	987918	0.72	0.172105	0.120995	ENST00000511044.1	229	ENSMUST00000161701.2	2597	non-cCRE	dELS	proximal	distal	0.388979	0.0046	0.0775874	1	0.59	0.05869	0.366077	0	0.531459	0.000212	0.0547557	1	0.59	0.05903	0.389475	0	0.67601	1.8e-05	0.0776418	1	0.54	0.16827	0.581993	0	0.182008	0.03841	0.448538	0	0.52	0.11495	0.494718	0
Only DHS	5.80337	816453	chr5:141871292-141871491	chr18:38205810-38206009	987920	0.63	0.09921	0.13018	ENST00000357517.6	1702	ENSMUST00000194312.1	1969	non-cCRE	dELS	proximal	proximal	0.293262	0.03164	0.173921	0	0.53	0.33683	0.676125	0	0.479746	0.001302	0.0965256	1	0.61	0.12211	0.527357	0	0.356926	0.020618	0.341003	0	0.61	0.16855	0.581993	0	-0.0893702	0.781922	0.935838	0	0.57	0.19569	0.595542	0
Only DHS	5.80415	816620	chr5:142024472-142024671	chr18:38349523-38349722	988032	0.555	0.0725	0.07996	ENST00000505689.5	11430	ENSMUST00000157759.1	6855	non-cCRE	dELS	distal	distal	0.182179	0.10457	0.28597	0	0.54	0.05834	0.366077	0	0.138769	0.135738	0.520795	0	0.77	0.00021	0.0432974	1	-0.0991779	0.787924	0.898449	0	0.7	0.00334	0.130848	0	-0.263367	0.995118	0.998282	0	0.77	0.0001	0.0217064	1
Only DHS	5.80416	816620	chr5:142024552-142024751	chr18:38349606-38349805	988032	0.58	0.077275	0.08467	ENST00000505689.5	11510	ENSMUST00000157759.1	6772	non-cCRE	dELS	distal	distal	0.253783	0.03891	0.189741	0	0.63	0.00748	0.160174	0	-0.0320967	0.664504	0.831927	0	0.79	0.0001	0.0295863	1	-0.113757	0.812952	0.908518	0	0.62	0.0213	0.26518	0	-0.143608	0.927316	0.974727	0	0.81	3e-05	0.00782784	1
Only DHS	5.80434	816662;816663	chr5:142063712-142063911	chr18:38380056-38380255	988058	0.745	0.443265	0.27021	ENST00000511085.1	26586	ENSMUST00000235767.1	19517	non-cCRE	dELS	distal	distal	0.285698	0.02369	0.154551	0	0.68	0.00224	0.0936718	1	0.203342	0.050446	0.37538	0	0.67	0.00324	0.117044	0	0.0718399	0.402894	0.738739	0	0.78	0.00017	0.0317934	1	0.351542	0.000322	0.0540017	1	0.72	0.00026	0.0347388	1
Only DHS	5.80435	NA	chr5:142064402-142064601	chr18:38380920-38381119	988059	0.63	0.087785	0.096885	ENST00000511085.1	27276	ENSMUST00000235767.1	20381	non-cCRE	dELS	distal	distal	0.289623	0.02235	0.151026	0	0.66	0.00347	0.111742	0	0.295454	0.009622	0.200426	0	0.71	0.00119	0.0790606	1	0.218042	0.133172	0.557604	0	0.66	0.00873	0.181005	0	0.124992	0.0874	0.5896	0	0.6	0.00324	0.106939	0
Only DHS	5.80498	816789	chr5:142196912-142197111	chr18:38504808-38505007	988155	0.54	0.01801	-0.03955	ENST00000622952.1	31144	ENSMUST00000236084.1	23504	non-cCRE	CA	distal	distal	0.372438	0.0056	0.0840572	1	0.5	0.13095	0.486818	0	0.0880179	0.257	0.629166	0	0.44	0.35876	0.749425	0	0.367608	0.023686	0.355029	0	0.46	0.26999	0.670494	0	0.0785636	0.18936	0.713211	0	0.45	0.34001	0.702024	0
Only DHS	5.80671	NA	chr5:142540713-142540912	chr18:38794042-38794241	988318	0.6	0.02232	0.04916	ENST00000427031.1	25787	ENSMUST00000119217.1	21694	non-cCRE	non-cCRE	distal	distal	0.36396	0.00644	0.0890646	1	0.5	0.13095	0.486818	0	0.366483	0.002316	0.116954	0	0.72	0.00085	0.066047	1	0.137659	0.261244	0.660732	0	0.63	0.01691	0.236912	0	0.045907	0.29529	0.780465	0	0.51	0.05531	0.373198	0
Only DHS	5.80673	817086	chr5:142542512-142542711	chr18:38795636-38795835	988319	0.475	0.017475	-0.05268	ENST00000427031.1	23988	ENSMUST00000119217.1	23288	non-cCRE	dELS	distal	distal	0.449555	0.00129	0.044078	1	0.44	0.33787	0.676125	0	0.449142	0.000426	0.0680213	1	0.63	0.00853	0.173935	0	0.460752	0.005354	0.238289	0	0.58	0.04374	0.342294	0	0.102073	0.130546	0.654905	0	0.45	0.34001	0.702024	0
Only DHS	5.80808	817407;817408	chr5:142825132-142825331	chr18:39047485-39047684	988500	0.445	0.034535	0.057855	ENST00000433595.5	43578	ENSMUST00000123820.1	51626	non-cCRE	dELS	distal	distal	0.10101	0.25949	0.432542	0	0.5	0.13095	0.486818	0	0.494493	0.000158	0.0525354	1	0.65	0.00526	0.14336	0	0.017555	0.533646	0.797066	0	0.71	0.00238	0.108794	0	-0.127798	0.902222	0.967527	0	0.54	0.01914	0.244112	0
Only DHS	5.80917	NA	chr5:143051952-143052151	chr18:39241334-39241533	988640	0.32	0.0353457	-0.0392766	ENST00000418236.5	2287	ENSMUST00000154551.7	13965	non-cCRE	non-cCRE	distal	distal	0.424738	0.00227	0.0578445	1	0.59	0.01933	0.239448	0	0.325366	0.005342	0.159659	0	0.73	0.00059	0.055411	1	0.355227	0.02813	0.372022	0	0.68	0.00555	0.154184	0	0.148489	0.055254	0.511919	0	0.64	0.00131	0.0718821	1
Only DHS	5.81084	NA	chr5:143382472-143382671	chr18:39473693-39473892	988792	0.625	0.193285	0.229445	ENST00000625059.1	6588	ENSMUST00000097592.8	13339	non-cCRE	non-cCRE	distal	distal	0.394293	0.00393	0.0732131	1	0.46	0.25284	0.605968	0	0.00843443	0.52464	0.771464	0	0.57	0.03296	0.301624	0	0.193676	0.166418	0.590442	0	0.6	0.03101	0.306267	0	0.134627	0.072876	0.559071	0	0.52	0.03779	0.320216	0
Only DHS	5.81139	NA	chr5:143496192-143496391	chr18:39563762-39563961	988848	0.745	0.506995	0.264605	ENST00000340585.6	34958	ENSMUST00000237944.1	44340	non-cCRE	non-cCRE	distal	distal	0.565465	7e-05	0.0108539	1	0.45	0.29554	0.646737	0	0.276256	0.013716	0.229011	0	0.55	0.05039	0.355754	0	0.232217	0.116484	0.539911	0	0.55	0.07383	0.426323	0	-0.0255666	0.586538	0.884641	0	0.43	0.5103	0.820153	0
Only DHS	5.81139	NA	chr5:143496332-143496531	chr18:39563883-39564082	988848	0.39	0.02884	-0.04665	ENST00000340585.6	34818	ENSMUST00000237944.1	44461	non-cCRE	non-cCRE	distal	distal	0.352897	0.00778	0.0966042	1	0.43	0.383	0.706373	0	0.153891	0.109308	0.486258	0	0.56	0.04099	0.330393	0	0.494819	0.002832	0.202923	0	0.56	0.06067	0.387524	0	-0.0999184	0.842562	0.951567	0	0.47	0.21336	0.595542	0
Only DHS	5.82616	NA	chr5:146466242-146466441	chr18:42533112-42533311	990413	0.655	0.04654	0.161525	ENST00000510724.1	4184	ENSMUST00000236418.1	2981	non-cCRE	non-cCRE	distal	distal	0.380771	0.00489	0.0796937	1	0.42	0.43024	0.74003	0	-0.00674403	0.57836	0.794941	0	0.32	0.87491	0.980544	0	0.173765	0.197074	0.616179	0	0.26	0.92619	0.991683	0	-0.0293653	0.602118	0.888882	0	0.34	0.89328	0.982253	0
Only DHS	5.83098	820400	chr5:147454902-147455101	chr18:43394325-43394524	990939	0.705	0.037715	0.130675	ENST00000512722.1	635	ENSMUST00000025379.13	947	non-cCRE	non-cCRE	proximal	proximal	0.429028	0.00458	0.0775411	1	0.55	0.27584	0.646737	0	0.300357	0.019466	0.262302	0	0.58	0.16868	0.585424	0	0.453181	0.00433	0.225284	0	0.59	0.20102	0.614533	0	0.423059	0.002088	0.12409	0	0.57	0.19569	0.595542	0
Only DHS	5.83106	820409	chr5:147466252-147466451	chr18:43402937-43403136	990945	0.465	0.13179	0.130395	ENST00000512722.1	11985	ENSMUST00000025379.13	9559	non-cCRE	dELS	distal	distal	0.436794	0.00168	0.0498132	1	0.5	0.13095	0.486818	0	0.16978	0.086382	0.45104	0	0.63	0.00853	0.173935	0	0.0596398	0.432066	0.752831	0	0.61	0.02515	0.28071	0	-0.0170277	0.550744	0.874349	0	0.48	0.15797	0.55185	0
Only DHS	5.83115	820421	chr5:147484412-147484611	chr18:43421938-43422137	990956	0.76	0.76631	0.39149	ENST00000504965.1	24923	ENSMUST00000121805.8	16148	non-cCRE	dELS	distal	distal	0.508552	0.00033	0.022243	1	0.56	0.03832	0.315453	0	0.32529	0.005346	0.15968	0	0.71	0.00119	0.0790606	1	0.2527	0.094954	0.513101	0	0.64	0.01333	0.215635	0	-0.0120627	0.529852	0.86839	0	0.54	0.01914	0.244112	0
Only DHS	5.83115	820421	chr5:147484557-147484756	chr18:43422077-43422276	990956	0.675	0.094645	0.184185	ENST00000504965.1	24778	ENSMUST00000121805.8	16009	non-cCRE	dELS	distal	distal	0.416538	0.00259	0.0609682	1	0.56	0.03832	0.315453	0	0.289752	0.010684	0.208293	0	0.73	0.00059	0.055411	1	0.139722	0.257372	0.658244	0	0.67	0.00728	0.178187	0	-0.119674	0.887302	0.963695	0	0.54	0.01914	0.244112	0
Only DHS	5.83167	NA	chr5:147587612-147587811	chr18:43528320-43528519	991017	0.685	0.11611	0.18282	ENST00000627433.2	27584	ENSMUST00000235649.1	1360	non-cCRE	non-cCRE	distal	proximal	0.371782	0.00847	0.0998611	1	0.25	0.97822	0.995772	0	0.141668	0.129888	0.513717	0	0.24	0.96951	0.996223	0	-0.0297047	0.632394	0.836947	0	0.19	0.981	0.99701	0	0.105403	0.161706	0.689909	0	0.28	0.97359	0.996305	0
Only DHS	5.83357	820638	chr5:147971792-147971991	chr18:43863699-43863898	991216	0.725	0.369835	0.21906	ENST00000509352.1	49612	ENSMUST00000237193.1	7436	non-cCRE	CA	distal	distal	0.382232	0.00476	0.0788364	1	0.3	0.89606	0.967181	0	0.0113643	0.514054	0.766787	0	0.3	0.89988	0.988412	0	0.19418	0.165628	0.589587	0	0.31	0.86127	0.975795	0	-0.142021	0.925038	0.974046	0	0.32	0.92262	0.986549	0
Only DHS	5.83564	834558;834559	chr5:148383502-148383701	chr18:62548956-62549155	991370	0.595	0.0356	0.080025	ENST00000648571.1	0	ENSMUST00000162365.7	11	non-cCRE	PLS	promoter	promoter	0.359885	0.02566	0.159678	0	0.85	0.07058	0.386946	0	0.0196139	0.44917	0.737314	0	0.84	0.05344	0.373927	0	0.0228823	0.467814	0.769323	0	0.44	0.61376	0.87932	0	0.0971576	0.247382	0.754072	0	0.96	0.00111	0.0653533	1
Only DHS	5.83893	NA	chr5:149062812-149063011	chr18:61953128-61953327	991708	0.735	0.22603	0.165495	ENST00000323829.9	32	ENSMUST00000235652.1	43	non-cCRE	pELS	promoter	promoter	0.48018	0.0057	0.0847389	1	0.65	0.28238	0.646737	0	0.366727	0.013694	0.228888	0	0.76	0.10815	0.487835	0	0.150306	0.193064	0.613173	0	0.74	0.02014	0.26518	0	0.211654	0.070326	0.553075	0	0.66	0.29902	0.702024	0
Only DHS	5.84007	833751	chr5:149288912-149289111	chr18:61767497-61767696	991828	0.63	0.0526	0.14248	ENST00000508444.1	12079	ENSMUST00000154876.7	18914	non-cCRE	dELS	distal	distal	0.111341	0.23377	0.410895	0	0.52	0.08919	0.422629	0	0.510335	0.000112	0.0511729	1	0.65	0.00526	0.14336	0	0.446614	0.006924	0.255529	0	0.64	0.01333	0.215635	0	0.292842	0.001514	0.106286	0	0.57	0.00747	0.17064	0
Only DHS	5.84007	833751	chr5:149288952-149289151	chr18:61767466-61767665	991828	0.61	0.045195	0.14333	ENST00000508444.1	12039	ENSMUST00000154876.7	18945	non-cCRE	dELS	distal	distal	0.0242343	0.48396	0.600413	0	0.48	0.18622	0.547089	0	0.481642	0.000188	0.0527073	1	0.63	0.00853	0.173935	0	0.405788	0.013544	0.305196	0	0.66	0.00873	0.181005	0	0.192376	0.021074	0.353691	0	0.54	0.01914	0.244112	0
Only DHS	5.84054	833661	chr5:149382332-149382531	chr18:61684685-61684884	991891	0.575	0.028375	0.068825	ENST00000261796.3	3055	ENSMUST00000237575.1	2	non-cCRE	non-cCRE	distal	promoter	-0.00852143	0.51041	0.619254	0	0.57	0.11201	0.468752	0	0.554114	9e-05	0.0493182	1	0.7	0.01506	0.227039	0	0.348497	0.024084	0.356388	0	0.7	0.01176	0.213877	0	-0.00188312	0.53636	0.869975	0	0.58	0.04058	0.3406	0
Only DHS	5.84142	NA	chr5:149562252-149562451	chr18:61550253-61550452	991976	0.395	0.02776	0.038755	ENST00000505810.5	10304	ENSMUST00000165123.7	4821	non-cCRE	non-cCRE	distal	distal	0.173111	0.11719	0.300366	0	0.54	0.05834	0.366077	0	0.456556	0.000376	0.0660331	1	0.71	0.00119	0.0790606	1	0.322732	0.042846	0.415149	0	0.6	0.03101	0.306267	0	-0.0534445	0.69616	0.913387	0	0.52	0.03779	0.320216	0
Only DHS	5.84227	833317;833318	chr5:149728732-149728931	chr18:61401371-61401570	992072	0.64	0.09918	0.102565	ENST00000360453.8	1366	ENSMUST00000075299.12	939	non-cCRE	pELS	proximal	proximal	0.244116	0.05887	0.225744	0	0.6	0.15917	0.518468	0	0.505026	0.000806	0.0826068	1	0.57	0.18858	0.598057	0	-0.0473807	0.619582	0.831887	0	0.6	0.18573	0.597293	0	0.171727	0.077658	0.569938	0	0.57	0.19569	0.595542	0
Only DHS	5.84266	833231	chr5:149806372-149806571	chr18:61335520-61335719	992125	0.69	0.2515	0.131135	ENST00000434684.1	26443	ENSMUST00000135688.1	60496	non-cCRE	dELS	distal	distal	0.196473	0.08683	0.264112	0	0.59	0.01933	0.239448	0	0.434925	0.000556	0.0722401	1	0.72	0.00085	0.066047	1	0.176452	0.19288	0.613044	0	0.69	0.00406	0.130848	0	0.113039	0.108256	0.625404	0	0.51	0.05531	0.373198	0
Only DHS	5.84274	833206	chr5:149823792-149823991	chr18:61318239-61318438	992135	0.515	0.036705	0.046885	ENST00000434684.1	9023	ENSMUST00000135688.1	43215	non-cCRE	dELS	distal	distal	0.254281	0.03866	0.189282	0	0.52	0.08919	0.422629	0	0.49191	0.000164	0.0525354	1	0.59	0.02115	0.251427	0	0.318257	0.04523	0.421161	0	0.64	0.01333	0.215635	0	0.106323	0.121678	0.644222	0	0.5	0.08298	0.456013	0
Only DHS	5.84275	NA	chr5:149824532-149824731	chr18:61317669-61317868	992135	0.615	0.041075	0.042415	ENST00000434684.1	8283	ENSMUST00000135688.1	42645	non-cCRE	dELS	distal	distal	0.25538	0.03796	0.187719	0	0.52	0.08919	0.422629	0	0.420172	0.000774	0.0812761	1	0.64	0.00665	0.159018	0	0.436439	0.00824	0.268307	0	0.61	0.02515	0.28071	0	-0.192121	0.973564	0.989288	0	0.48	0.15797	0.55185	0
Only DHS	5.8443	832962	chr5:150138272-150138471	chr18:61058997-61059196	992319	0.525	0.010265	-0.07342	ENST00000517957.1	834	ENSMUST00000115274.1	13796	non-cCRE	dELS	proximal	distal	0.362258	0.00733	0.0940252	1	0.65	0.02032	0.24734	0	0.464695	0.000958	0.0880203	1	0.76	0.00227	0.10532	0	0.249029	0.074344	0.481596	0	0.72	0.01079	0.208721	0	-0.0281604	0.591748	0.886009	0	0.63	0.01496	0.226253	0
Only DHS	5.84431	NA	chr5:150139072-150139271	chr18:61058229-61058428	992319	0.6	0.01319	0.056	ENST00000517957.1	1634	ENSMUST00000115274.1	13028	non-cCRE	non-cCRE	proximal	distal	0.435177	0.00208	0.0557308	1	0.63	0.02968	0.286753	0	0.318489	0.010022	0.203549	0	0.74	0.00353	0.125354	0	0.372478	0.01569	0.316891	0	0.7	0.01629	0.236912	0	-0.0694303	0.73579	0.923731	0	0.6	0.02411	0.292312	0
Only DHS	5.84435	NA	chr5:150143942-150144141	chr18:61054991-61055190	992321	0.185	0.011665	-0.01586	ENST00000517957.1	6504	ENSMUST00000115274.1	9790	non-cCRE	dELS	distal	distal	0.396569	0.00376	0.0718429	1	0.62	0.00964	0.181407	0	0.392548	0.001386	0.0986316	1	0.78	0.00015	0.0357091	1	0.119314	0.298184	0.683909	0	0.74	0.00088	0.068439	1	0.0600774	0.245844	0.753127	0	0.67	0.00066	0.0528467	1
Only DHS	5.84438	832944	chr5:150153552-150153751	chr18:61046878-61047077	992327	0.445	0.073525	0.04143	ENST00000517488.1	1875	ENSMUST00000115274.1	1677	non-cCRE	pELS	proximal	proximal	0.0655242	0.34883	0.502529	0	0.62	0.12666	0.486818	0	0.345446	0.010582	0.207685	0	0.73	0.02897	0.292593	0	0.472308	0.002956	0.204087	0	0.64	0.12372	0.520523	0	0.514324	0.000488	0.0646322	1	0.73	0.07217	0.456013	0
Only DHS	5.84438	832944	chr5:150153632-150153831	chr18:61046827-61047026	992327	0.235	0.06657	-0.00145	ENST00000517488.1	1795	ENSMUST00000115274.1	1626	non-cCRE	pELS	proximal	proximal	0.131027	0.20414	0.384775	0	0.62	0.12666	0.486818	0	0.383549	0.006114	0.168381	0	0.7	0.04243	0.337057	0	0.476192	0.00273	0.200884	0	0.61	0.16855	0.581993	0	0.488047	0.000766	0.0795026	1	0.71	0.08117	0.456013	0
Only DHS	5.84438	NA	chr5:150155132-150155331	chr18:61045617-61045816	992327	0.56	0.11891	0.126055	ENST00000517488.1	295	ENSMUST00000115274.1	416	non-cCRE	pELS	proximal	proximal	0.152961	0.1658	0.349827	0	0.58	0.20037	0.580767	0	0.363552	0.008168	0.188674	0	0.78	0.01378	0.214409	0	0.378939	0.014838	0.311925	0	0.61	0.16855	0.581993	0	0.554556	0.000218	0.0449317	1	0.74	0.0676	0.431147	0
Only DHS	5.84457	NA	chr5:150186792-150186991	chr18:61016564-61016763	992343	0.47	0.01706	0.03452	ENST00000230671.6	2965	ENSMUST00000025520.9	2341	non-cCRE	non-cCRE	distal	distal	0.360353	0.00687	0.0918275	1	0.56	0.03832	0.315453	0	0.238961	0.027402	0.30005	0	0.47	0.22886	0.650343	0	0.111653	0.314332	0.69317	0	0.51	0.13555	0.522811	0	-0.0209186	0.56707	0.879088	0	0.44	0.43455	0.774086	0
Only DHS	5.84567	832645	chr5:150412012-150412211	chr18:60804289-60804488	992476	0.34	0.0150519	-0.0309037	ENST00000518797.5	520	ENSMUST00000238179.1	383	non-cCRE	pELS	proximal	proximal	0.438363	0.00393	0.0732131	1	0.49	0.48336	0.778484	0	0.299438	0.019756	0.263865	0	0.63	0.09427	0.464818	0	-0.104365	0.734428	0.877194	0	0.54	0.30637	0.707915	0	0.261623	0.02142	0.35604	0	0.57	0.19569	0.595542	0
Only DHS	5.84607	NA	chr5:150490572-150490771	chr18:60743968-60744167	992507	0.515	0.032485	-0.041545	ENST00000524161.1	4240	ENSMUST00000236652.1	2930	non-cCRE	non-cCRE	distal	distal	0.164864	0.12871	0.312099	0	0.54	0.05834	0.366077	0	0.185361	0.067782	0.416172	0	0.73	0.00059	0.055411	1	0.125015	0.28633	0.67642	0	0.77	0.00028	0.0436855	1	0.0497907	0.28128	0.773126	0	0.63	0.00164	0.0823838	1
Only DHS	5.84617	832532	chr5:150510228-150510427	chr18:60723833-60724032	992522	0.605	0.08586	0.079615	ENST00000261797.6	2115	ENSMUST00000235795.1	3530	non-cCRE	dELS	distal	distal	0.353064	0.00775	0.0964753	1	0.57	0.03092	0.286753	0	0.44412	0.000464	0.0687523	1	0.76	0.00025	0.0438748	1	0.298545	0.057466	0.449847	0	0.73	0.00139	0.0871443	1	0.0602894	0.245148	0.752666	0	0.55	0.01353	0.207616	0
Only DHS	5.84626	NA	chr5:150524312-150524511	chr18:60710369-60710568	992526	0.54	0.0109	0.009935	ENST00000261797.6	16199	ENSMUST00000169273.1	2820	non-cCRE	dELS	distal	distal	0.119583	0.21507	0.394903	0	0.55	0.0476	0.340416	0	0.484201	0.00018	0.0525354	1	0.73	0.00059	0.055411	1	0.165364	0.211056	0.626715	0	0.67	0.00728	0.178187	0	0.0452155	0.297762	0.781702	0	0.56	0.01047	0.187722	0
Only DHS	5.84626	832511	chr5:150524532-150524731	chr18:60710201-60710400	992526	0.42	0.0645442	0.109721	ENST00000261797.6	16419	ENSMUST00000169273.1	2988	non-cCRE	dELS	distal	distal	0.0666509	0.35333	0.505707	0	0.51	0.1081	0.454352	0	0.449959	0.000418	0.0677768	1	0.67	0.00324	0.117044	0	0.029935	0.503758	0.784505	0	0.62	0.0213	0.26518	0	-0.169993	0.957382	0.983783	0	0.48	0.15797	0.55185	0
Only DHS	5.84626	832511	chr5:150524932-150525131	chr18:60710026-60710225	992527	0.56	0.013595	-0.01721	ENST00000261797.6	16819	ENSMUST00000169273.1	3163	non-cCRE	dELS	distal	distal	4.25065e-05	0.55976	0.653865	0	0.55	0.0476	0.340416	0	0.295163	0.009668	0.200677	0	0.7	0.00152	0.0880119	1	0.0839805	0.375136	0.725315	0	0.64	0.01333	0.215635	0	-0.0652347	0.738334	0.924362	0	0.51	0.05531	0.373198	0
Only DHS	5.84643	832491	chr5:150560727-150560926	chr18:60681280-60681479	992543	0.515	0.04229	0.04188	ENST00000521752.1	8165	ENSMUST00000237572.1	15592	non-cCRE	non-cCRE	distal	distal	-0.0469295	0.69996	0.754988	0	0.69	0.00177	0.0823238	1	-0.0125278	0.5987	0.803681	0	0.5	0.13185	0.527357	0	0.140409	0.255976	0.65722	0	0.49	0.18007	0.581993	0	0.0152405	0.4154	0.83117	0	0.49	0.10744	0.471609	0
Only DHS	5.84737	NA	chr5:150759392-150759591	chr18:60525658-60525857	992645	0.435	0.03483	0.03753	ENST00000447998.6	282	ENSMUST00000223984.1	327	non-cCRE	pELS	proximal	proximal	0.114365	0.23703	0.413674	0	0.76	0.01978	0.242441	0	0.143037	0.141882	0.528274	0	0.91	0.00037	0.0480224	1	0.0228843	0.461796	0.766601	0	0.74	0.03013	0.306267	0	0.0976765	0.201276	0.722896	0	0.91	0.0115	0.198531	0
Only DHS	5.84747	832281	chr5:150781452-150781651	chr18:60498490-60498689	992659	0.58	0.21089	0.14962	ENST00000648745.1	2646	ENSMUST00000237270.1	2886	non-cCRE	non-cCRE	distal	distal	0.0928934	0.28052	0.44966	0	0.46	0.25284	0.605968	0	-0.0584813	0.745466	0.866696	0	0.55	0.05039	0.355754	0	0.152047	0.234378	0.643134	0	0.64	0.01333	0.215635	0	0.0719203	0.20883	0.728534	0	0.61	0.00249	0.0907622	1
Only DHS	5.84753	NA	chr5:150790992-150791191	chr18:60480540-60480739	992664	0.57	0.134465	0.05634	ENST00000648745.1	12186	ENSMUST00000237270.1	20836	non-cCRE	non-cCRE	distal	distal	0.35873	0.00703	0.0926051	1	0.39	0.56995	0.821699	0	0.0359709	0.42637	0.726488	0	0.45	0.31028	0.714211	0	0.134059	0.26818	0.665018	0	0.5	0.1602	0.565944	0	0.0869036	0.166958	0.694115	0	0.45	0.34001	0.702024	0
Only DHS	5.84867	265038	chr5:151021012-151021211	chr11:54903194-54903393	992713	0.285	0.01883	-0.002225	ENST00000625178.1	225	ENSMUST00000149324.1	267	non-cCRE	non-cCRE	proximal	proximal	0.435579	0.00414	0.0743816	1	0.63	0.11349	0.46902	0	0.435251	0.00277	0.124682	0	0.65	0.07675	0.424854	0	-0.0646178	0.656496	0.846357	0	0.77	0.01573	0.236912	0	0.665321	1.8e-05	0.0173795	1	0.87	0.02451	0.292312	0
Only DHS	5.84867	265039	chr5:151022252-151022451	chr11:54903978-54904177	992714	0.54	0.05106	0.06177	ENST00000625178.1	814	ENSMUST00000149324.1	1051	non-cCRE	pELS	proximal	proximal	0.0794585	0.31541	0.477029	0	0.55	0.27584	0.646737	0	0.519463	0.00058	0.0731148	1	0.68	0.05426	0.376432	0	0.117765	0.260168	0.660093	0	0.57	0.24421	0.65794	0	0.523854	0.000404	0.0594599	1	0.62	0.13737	0.55185	0
Only DHS	5.84926	265175	chr5:151149272-151149471	chr11:55022507-55022706	992801	0.54	0.017715	0.01842	ENST00000523164.1	2007	ENSMUST00000148298.1	10708	non-cCRE	dELS	distal	distal	0.0619436	0.36733	0.516242	0	0.49	0.15678	0.514572	0	0.172937	0.082376	0.444125	0	0.69	0.00202	0.0979214	1	0.308853	0.050868	0.435012	0	0.66	0.00873	0.181005	0	-0.00573186	0.503106	0.860314	0	0.52	0.03779	0.320216	0
Only DHS	5.84927	265175	chr5:151150232-151150431	chr11:55022812-55023011	992802	0.51	0.022535	-0.001825	ENST00000523164.1	1047	ENSMUST00000148298.1	10403	non-cCRE	dELS	proximal	distal	0.403607	0.00374	0.071779	1	0.69	0.00994	0.185172	0	0.112875	0.18176	0.568401	0	0.85	0.00017	0.0396467	1	0.159441	0.176312	0.599416	0	0.83	0.00025	0.0436855	1	-0.111577	0.848626	0.953181	0	0.63	0.01496	0.226253	0
Only DHS	5.84927	265178	chr5:151151577-151151776	chr11:55023887-55024086	992802	0.545	0.01763	-0.063595	ENST00000523164.1	97	ENSMUST00000148298.1	9328	non-cCRE	dELS	promoter	distal	0.158009	0.12775	0.311003	0	0.6	0.08019	0.422629	0	0.349239	0.008806	0.1943	0	0.82	0.00161	0.0901981	1	0.14314	0.162002	0.586078	0	0.82	0.00024	0.0436855	1	0.286428	0.004862	0.183441	0	0.62	0.02922	0.309866	0
Only DHS	5.85193	NA	chr5:151681912-151682111	chr11:55414062-55414261	993025	0.56	0.00808	-0.017705	ENST00000539687.5	3118	ENSMUST00000108858.7	5636	non-cCRE	non-cCRE	distal	distal	0.154826	0.14516	0.329284	0	0.47	0.21783	0.580767	0	0.44032	0.0005	0.0705263	1	0.72	0.00085	0.066047	1	0.40463	0.013788	0.306781	0	0.67	0.00728	0.178187	0	0.342033	0.0004	0.0592708	1	0.63	0.00164	0.0823838	1
Only DHS	5.85196	265569;265570	chr5:151686172-151686371	chr11:55419184-55419383	993028	0.585	0.00909	0.027725	ENST00000538026.5	591	ENSMUST00000108858.7	514	non-cCRE	pELS	proximal	proximal	0.466847	0.00247	0.0597213	1	0.66	0.07654	0.40888	0	0.349277	0.010032	0.203632	0	0.81	0.0086	0.173935	0	0.21529	0.11281	0.53584	0	0.65	0.11283	0.510813	0	0.31802	0.00959	0.249438	0	0.86	0.02706	0.292312	0
Only DHS	5.86361	266881	chr5:154039292-154039491	chr11:57518953-57519152	994161	0.43	0.04588	0.059265	ENST00000520899.1	292	ENSMUST00000020830.13	265	non-cCRE	pELS	proximal	proximal	0.0427939	0.40646	0.544767	0	0.69	0.05232	0.364792	0	-0.206205	0.944542	0.962642	0	0.85	0.0038	0.131947	0	-0.0121691	0.541406	0.80039	0	0.58	0.22085	0.640328	0	0.176502	0.072688	0.558645	0	0.96	1e-05	0.00307332	1
Only DHS	5.86576	267201;267202	chr5:154467492-154467691	chr11:57819820-57820019	994339	0.56	0.036705	0.113585	ENST00000231121.2	10572	ENSMUST00000036917.2	12127	non-cCRE	non-cCRE	distal	distal	0.113769	0.2284	0.406484	0	0.69	0.00177	0.0823238	1	0.0526646	0.368198	0.696445	0	0.5	0.13185	0.527357	0	-0.072752	0.737918	0.878543	0	0.58	0.04374	0.342294	0	-0.0195704	0.561424	0.877554	0	0.55	0.01353	0.207616	0
Only DHS	5.87913	NA	chr5:157172187-157172386	chr11:46399466-46399665	995734	0.625	0.02425	0.108485	ENST00000302938.4	5922	ENSMUST00000139280.1	2906	non-cCRE	non-cCRE	distal	distal	0.540635	0.00015	0.0155315	1	0.46	0.25284	0.605968	0	0.137403	0.1384	0.524029	0	0.48	0.1914	0.598057	0	0.303348	0.05432	0.442986	0	0.47	0.23816	0.644261	0	0.207748	0.014488	0.300125	0	0.44	0.43455	0.774086	0
Only DHS	5.87922	257610;257611	chr5:157189692-157189891	chr11:46381763-46381962	995744	0.595	0.08357	0.052535	ENST00000517779.1	8824	ENSMUST00000101306.3	7494	non-cCRE	non-cCRE	distal	distal	0.407822	0.00306	0.0658317	1	0.36	0.70326	0.886884	0	0.0566294	0.354768	0.688947	0	0.39	0.64053	0.89668	0	0.286357	0.065992	0.466251	0	0.4	0.52851	0.842473	0	0.00511645	0.457472	0.845831	0	0.41	0.63997	0.875258	0
Only DHS	5.87923	NA	chr5:157191372-157191571	chr11:46379337-46379536	995746	0.605	0.053485	0.12084	ENST00000517779.1	10504	ENSMUST00000101306.3	9920	non-cCRE	non-cCRE	distal	distal	0.359948	0.0069	0.0918835	1	0.29	0.91535	0.973304	0	0.0485314	0.38249	0.704146	0	0.17	0.98423	0.996911	0	0.346131	0.031624	0.383218	0	0.22	0.95711	0.994999	0	-0.0950771	0.830002	0.948311	0	0.24	0.98119	0.996305	0
Only DHS	5.87948	NA	chr5:157244292-157244491	chr11:46336337-46336536	995787	0.905	0.93919	0.44123	ENST00000523926.1	399	ENSMUST00000148132.1	5750	non-cCRE	non-cCRE	proximal	distal	0.405343	0.00357	0.0703601	1	0.49	0.27058	0.640331	0	0.0407602	0.377832	0.701758	0	0.42	0.55776	0.872864	0	0.0555679	0.371536	0.72331	0	0.43	0.49093	0.824284	0	0.0968629	0.163122	0.691167	0	0.45	0.43271	0.774086	0
Only DHS	5.87966	257493;257494	chr5:157273592-157273791	chr11:46304009-46304208	995801	0.305	0.04353	0.091855	ENST00000621516.1	3267	ENSMUST00000129474.1	8011	non-cCRE	dELS	distal	distal	0.426633	0.00217	0.0568943	1	0.46	0.25284	0.605968	0	0.00291229	0.544448	0.780179	0	0.48	0.1914	0.598057	0	0.500463	0.002512	0.195487	0	0.57	0.05301	0.376157	0	0.174799	0.031434	0.415727	0	0.5	0.08298	0.456013	0
Only DHS	5.8798	NA	chr5:157307312-157307511	chr11:46274943-46275142	995823	0.58	0.169535	0.04846	ENST00000520942.1	3526	ENSMUST00000142017.1	4273	non-cCRE	non-cCRE	distal	distal	0.367462	0.00609	0.0870712	1	0.5	0.13095	0.486818	0	0.131821	0.14931	0.536275	0	0.5	0.13185	0.527357	0	0.290571	0.062984	0.460781	0	0.52	0.12067	0.513568	0	0.039606	0.318408	0.791503	0	0.46	0.28914	0.702024	0
Only DHS	5.87997	NA	chr5:157343412-157343611	chr11:46237582-46237781	995844	0.85	0.813105	0.415705	ENST00000520782.1	1952	ENSMUST00000060185.2	2050	non-cCRE	non-cCRE	proximal	distal	0.388191	0.00465	0.0779988	1	0.46	0.38023	0.706373	0	-0.0505246	0.677334	0.837364	0	0.53	0.15254	0.551112	0	-0.09789	0.718752	0.871005	0	0.48	0.3161	0.719406	0	0.0805803	0.204278	0.725236	0	0.46	0.38899	0.774086	0
Only DHS	5.88256	NA	chr5:157856592-157856791	chr11:45853792-45853991	996127	0.68	0.331815	0.222085	ENST00000530742.5	2341	ENSMUST00000109261.9	1740	non-cCRE	pELS	distal	proximal	0.417447	0.00425	0.0752497	1	0.45	0.44477	0.758491	0	0.267955	0.01996	0.26508	0	0.63	0.02785	0.288089	0	0.240264	0.106252	0.527563	0	0.73	0.00623	0.167549	0	0.252365	0.012742	0.283762	0	0.7	0.00469	0.141088	0
Only DHS	5.88256	257027	chr5:157857532-157857731	chr11:45853172-45853371	996128	0.48	0.03028	0.02759	ENST00000530742.5	1401	ENSMUST00000109261.9	1120	non-cCRE	pELS	proximal	proximal	0.60147	0.0001	0.0128354	1	0.58	0.20037	0.580767	0	0.545005	0.00033	0.0632586	1	0.74	0.02472	0.276737	0	-0.297526	0.953844	0.971685	0	0.81	0.00371	0.130848	0	0.398914	0.002934	0.145223	0	0.88	0.02135	0.265379	0
Only DHS	5.88676	NA	chr5:158695409-158695608	chr11:45008405-45008604	996626	0.715	0.311495	0.226855	ENST00000518323.1	12400	ENSMUST00000140822.1	96266	non-cCRE	non-cCRE	distal	distal	0.322861	0.01289	0.119393	0	0.73	0.00073	0.0484888	1	-0.00296786	0.565102	0.789228	0	0.4	0.58447	0.872864	0	0.244308	0.10321	0.523255	0	0.47	0.23816	0.644261	0	-0.0183998	0.556448	0.875937	0	0.43	0.5103	0.820153	0
Only DHS	5.88687	256333	chr5:158726912-158727111	chr11:44976500-44976699	996636	0.61	0.05131	0.070275	ENST00000518323.1	18902	ENSMUST00000140822.1	64361	non-cCRE	dELS	distal	distal	0.457411	0.00114	0.0422714	1	0.53	0.07155	0.386946	0	-0.152061	0.927284	0.952704	0	0.58	0.02662	0.276737	0	0.325416	0.041472	0.411957	0	0.6	0.03101	0.306267	0	0.0626415	0.237548	0.748021	0	0.54	0.01914	0.244112	0
Only DHS	5.88698	NA	chr5:158753732-158753931	chr11:44948973-44949172	996653	0.585	0.233195	0.126255	ENST00000518323.1	45722	ENSMUST00000140822.1	36834	non-cCRE	dELS	distal	distal	0.379088	0.00509	0.0812955	1	0.39	0.56995	0.821699	0	0.101508	0.219786	0.601437	0	0.32	0.87491	0.980544	0	0.255436	0.092304	0.509151	0	0.34	0.78269	0.944827	0	-0.0336979	0.619598	0.893577	0	0.35	0.87418	0.97551	0
Only DHS	5.88837	NA	chr5:159031132-159031331	chr11:44686383-44686582	996787	0.32	0.00739716	0.00114184	ENST00000523464.1	12002	ENSMUST00000130493.1	23706	non-cCRE	dELS	distal	distal	0.408588	0.00303	0.0655393	1	0.42	0.43024	0.74003	0	0.0915611	0.24694	0.621922	0	0.54	0.06186	0.389475	0	0.420456	0.01075	0.287474	0	0.59	0.03592	0.318007	0	0.314513	0.00086	0.0836346	1	0.47	0.21336	0.595542	0
Only DHS	5.88852	255951	chr5:159058572-159058771	chr11:44658211-44658410	996798	0.645	0.062655	0.113925	ENST00000519890.5	15022	ENSMUST00000130493.1	4265	non-cCRE	dELS	distal	distal	0.117669	0.21944	0.398817	0	0.48	0.18622	0.547089	0	0.126626	0.160244	0.548114	0	0.6	0.01702	0.23043	0	0.654311	4.6e-05	0.0882248	1	0.57	0.05301	0.376157	0	-0.0189477	0.558792	0.876722	0	0.47	0.21336	0.595542	0
Only DHS	5.88866	NA	chr5:159090012-159090211	chr11:44627214-44627413	996814	0.67	0.24532	0.232025	ENST00000519739.5	6158	ENSMUST00000138452.1	5452	non-cCRE	non-cCRE	distal	distal	0.476596	0.0007	0.0324125	1	0.39	0.56995	0.821699	0	0.070827	0.308822	0.662934	0	0.35	0.80742	0.958226	0	0.239423	0.108518	0.530358	0	0.38	0.626	0.87932	0	0.168888	0.035758	0.436647	0	0.36	0.84776	0.966798	0
Only DHS	5.88867	NA	chr5:159090692-159090891	chr11:44626585-44626784	996814	0.685	0.322755	0.25493	ENST00000519739.5	5478	ENSMUST00000138452.1	4823	non-cCRE	dELS	distal	distal	0.351982	0.00791	0.0972294	1	0.3	0.89606	0.967181	0	-0.0254494	0.64217	0.822	0	0.36	0.77881	0.955205	0	0.401662	0.014392	0.310032	0	0.44	0.34273	0.726178	0	0.151052	0.052454	0.502669	0	0.4	0.71027	0.923593	0
Only DHS	5.88871	NA	chr5:159098620-159098819	chr11:44618753-44618952	996814	0.46	0.010855	0.06906	ENST00000380654.8	873	ENSMUST00000135993.7	573	non-cCRE	non-cCRE	proximal	proximal	0.168837	0.14139	0.325761	0	0.47	0.55913	0.821699	0	0.0274192	0.423554	0.724998	0	0.5	0.38756	0.78869	0	0.292027	0.04861	0.429897	0	0.32	0.91623	0.99153	0	0.481904	0.000854	0.0834139	1	0.79	0.0499	0.373198	0
Only DHS	5.88871	NA	chr5:159098652-159098851	chr11:44618744-44618943	996814	0.51	0.0143	0.05906	ENST00000380654.8	841	ENSMUST00000135993.7	564	non-cCRE	non-cCRE	proximal	proximal	0.161634	0.1519	0.335938	0	0.45	0.63491	0.865336	0	0.0563613	0.336576	0.67875	0	0.52	0.32268	0.738526	0	0.268846	0.063542	0.46184	0	0.35	0.87221	0.981099	0	0.459519	0.001188	0.0955498	1	0.79	0.0499	0.373198	0
Only DHS	5.88923	255732	chr5:159209852-159210051	chr11:44518489-44518688	996879	0.525	0.20485	0.179905	ENST00000521204.1	0	ENSMUST00000019333.9	275	non-cCRE	pELS	promoter	proximal	0.343206	0.01991	0.144072	0	0.89	0.00741	0.160174	0	0.15799	0.13617	0.52129	0	0.87	0.00806	0.173935	0	0.356028	0.016878	0.322699	0	0.78	0.00762	0.181005	0	0.0192016	0.432494	0.837571	0	0.95	0.00239	0.0907622	1
Only DHS	5.88948	255666	chr5:159264732-159264931	chr11:44468988-44469187	996907	0.505	0.012235	0.04707	ENST00000296786.7	1650	ENSMUST00000175148.1	0	non-cCRE	PLS	proximal	promoter	0.424772	0.00659	0.0901672	1	0.51	0.49425	0.792486	0	-0.0119357	0.535294	0.77611	0	0.52	0.40688	0.78869	0	0.0119357	0.488618	0.778181	0	0.7	0.0581	0.387524	0	-0.164007	0.914654	0.970996	0	0.64	0.18745	0.595542	0
Only DHS	5.89459	254823	chr5:160287292-160287491	chr11:43548561-43548760	997494	0.72	0.045645	0.106055	ENST00000541762.5	5902	ENSMUST00000152153.1	19314	non-cCRE	dELS	distal	distal	0.375958	0.00532	0.0825976	1	0.64	0.006	0.149837	0	0.168085	0.088544	0.454333	0	0.74	0.00042	0.0480224	1	0.277187	0.073242	0.47979	0	0.73	0.00139	0.0871443	1	0.036448	0.330508	0.797154	0	0.6	0.00324	0.106939	0
Only DHS	5.89496	NA	chr5:160357512-160357711	chr11:43483744-43483943	997543	0.595	0.08643	0.094955	ENST00000521643.1	12115	ENSMUST00000151912.1	2914	non-cCRE	non-cCRE	distal	distal	0.387247	0.00439	0.0761756	1	0.54	0.05834	0.366077	0	0.619913	2e-06	0.0106912	1	0.62	0.01066	0.187302	0	0.655888	4.6e-05	0.0882248	1	0.58	0.04374	0.342294	0	0.227378	0.008782	0.239348	0	0.49	0.10744	0.471609	0
Only DHS	5.90347	NA	chr5:162068292-162068491	chr11:41999849-42000048	998330	0.72	0.41173	0.22564	ENST00000639278.1	219	ENSMUST00000109290.1	307	non-cCRE	pELS	proximal	proximal	0.53744	0.00053	0.0279978	1	0.46	0.59509	0.848597	0	-0.0628837	0.700968	0.847661	0	0.39	0.79349	0.958226	0	0.370705	0.016862	0.322672	0	0.45	0.57997	0.863016	0	0.393729	0.003154	0.149539	0	0.47	0.52791	0.844347	0
Only DHS	5.9049	NA	chr5:162360612-162360811	chr11:41773532-41773731	998429	0.825	0.683945	0.35533	ENST00000522274.2	112535	ENSMUST00000119666.1	16087	non-cCRE	non-cCRE	distal	distal	0.372735	0.0056	0.0840572	1	0.32	0.84588	0.947886	0	-0.00319608	0.56591	0.789577	0	0.25	0.94269	0.993236	0	-0.0883689	0.768094	0.890513	0	0.24	0.94188	0.99207	0	-0.0369845	0.632858	0.897237	0	0.33	0.90599	0.982253	0
Only DHS	5.91056	253561	chr5:163504932-163505131	chr11:40693230-40693429	998936	0.63	0.05147	0.078225	ENST00000321757.10	416	ENSMUST00000040167.10	455	non-cCRE	pELS	proximal	proximal	0.139937	0.18784	0.370764	0	0.72	0.03548	0.315453	0	0.156226	0.121986	0.503326	0	0.92	0.00026	0.0438748	1	-0.106218	0.737852	0.878501	0	0.62	0.15593	0.565944	0	-0.183482	0.938206	0.978023	0	0.93	0.00509	0.141725	0
Only DHS	5.91057	253557	chr5:163506382-163506581	chr11:40691846-40692045	998937	0.53	0.03429	-0.07707	ENST00000520449.1	742	ENSMUST00000141830.7	575	non-cCRE	non-cCRE	proximal	proximal	0.109532	0.24768	0.42268	0	0.73	0.03057	0.286753	0	0.312631	0.016546	0.246404	0	0.8	0.00999	0.187302	0	0.0555956	0.388432	0.732018	0	0.71	0.051	0.376157	0	0.0758059	0.25693	0.760205	0	0.95	0.00058	0.0493941	1
Only DHS	5.91086	253509	chr5:163564972-163565171	chr11:40601093-40601292	998970	0.765	0.283085	0.130285	ENST00000649938.1	47344	ENSMUST00000119565.1	11425	non-cCRE	dELS	distal	distal	0.429298	0.00202	0.0546986	1	0.59	0.01933	0.239448	0	0.29602	0.009518	0.199552	0	0.47	0.22886	0.650343	0	0.218775	0.132222	0.556482	0	0.66	0.00873	0.181005	0	0.269597	0.00297	0.145893	0	0.54	0.01914	0.244112	0
Only DHS	5.91087	253504	chr5:163569654-163569853	chr11:40596171-40596370	998972	0.9	0.95425	0.484785	ENST00000649938.1	42662	ENSMUST00000119565.1	16347	non-cCRE	non-cCRE	distal	distal	0.373821	0.00554	0.08397	1	0.46	0.25284	0.605968	0	0.178909	0.075018	0.430403	0	0.41	0.52757	0.848038	0	0.334177	0.037026	0.399367	0	0.39	0.56833	0.847811	0	0.245344	0.005634	0.195896	0	0.37	0.82402	0.962722	0
Only DHS	5.91217	NA	chr5:163826652-163826851	chr11:40361924-40362123	999103	0.9	0.939185	0.51487	ENST00000615912.1	29790	ENSMUST00000121775.1	61230	non-cCRE	non-cCRE	distal	distal	0.360738	0.00682	0.0914893	1	0.32	0.84588	0.947886	0	0.0799047	0.2807	0.645328	0	0.15	0.99118	0.997758	0	-0.095266	0.780714	0.895488	0	0.22	0.95711	0.994999	0	0.161094	0.042342	0.46509	0	0.26	0.97239	0.995467	0
Only DHS	5.91449	253235	chr5:164296422-164296621	chr11:39794652-39794851	999352	0.595	0.19809	0.14877	ENST00000517508.5	74	ENSMUST00000157978.1	35804	non-cCRE	dELS	promoter	distal	0.53337	0.00048	0.026355	1	0.49	0.32263	0.676125	0	0.181129	0.07881	0.437459	0	0.42	0.57661	0.872864	0	0.345336	0.01605	0.318692	0	0.57	0.11816	0.513568	0	0.105398	0.145682	0.672781	0	0.64	0.02161	0.268329	0
Only DHS	5.91453	NA	chr5:164299892-164300091	chr11:39791315-39791514	999352	0.615	0.16068	0.154925	ENST00000522646.5	2762	ENSMUST00000157978.1	39141	non-cCRE	non-cCRE	distal	distal	0.371586	0.00568	0.0846434	1	0.33	0.81447	0.935193	0	0.0610307	0.340066	0.680763	0	0.21	0.96849	0.996223	0	0.119297	0.298218	0.683929	0	0.21	0.9617	0.994999	0	-0.0726963	0.76381	0.931084	0	0.26	0.97239	0.995467	0
Only DHS	5.9155	253169	chr5:164498231-164498430	chr11:39596880-39597079	999455	0.945	0.991395	0.598255	ENST00000522762.1	27951	ENSMUST00000117479.1	130632	non-cCRE	non-cCRE	distal	distal	0.411334	0.00289	0.0644255	1	0.27	0.9485	0.986241	0	0.270377	0.015296	0.238788	0	0.19	0.97683	0.996438	0	0.129369	0.27753	0.671034	0	0.18	0.97886	0.996047	0	-0.160498	0.948132	0.98091	0	0.23	0.98641	0.997731	0
Only DHS	5.91707	253084	chr5:164821072-164821271	chr11:39307331-39307530	999620	0.955	0.99628	0.56923	ENST00000384118.1	113996	ENSMUST00000117479.1	420181	non-cCRE	non-cCRE	distal	distal	0.35914	0.00698	0.0923492	1	0.33	0.81447	0.935193	0	0.163787	0.094364	0.463705	0	0.27	0.93056	0.993236	0	0.150953	0.236474	0.644698	0	0.28	0.90587	0.985835	0	0.114712	0.105176	0.620909	0	0.35	0.87418	0.97551	0
Only DHS	5.91833	253021	chr5:165067232-165067431	chr11:39073948-39074147	999711	0.815	0.78266	0.32906	ENST00000647982.1	85582	ENSMUST00000093736.1	275670	non-cCRE	CA	distal	distal	0.360848	0.0068	0.0913513	1	0.35	0.74348	0.905426	0	0.122319	0.169384	0.557007	0	0.33	0.85507	0.974109	0	0.142688	0.251732	0.654661	0	0.32	0.84378	0.974052	0	0.0602591	0.24524	0.752714	0	0.37	0.82402	0.962722	0
Only DHS	5.92107	252871	chr5:165630092-165630291	chr11:38544253-38544452	999938	0.875	0.750715	0.41706	ENST00000516985.1	20650	ENSMUST00000133599.1	24239	non-cCRE	non-cCRE	distal	distal	0.409221	0.00298	0.0651099	1	0.37	0.66108	0.867649	0	0.147044	0.120514	0.501162	0	0.32	0.87491	0.980544	0	0.177124	0.191786	0.612219	0	0.44	0.34273	0.726178	0	0.117468	0.100264	0.613184	0	0.39	0.74785	0.931764	0
Only DHS	5.92107	252871	chr5:165630115-165630314	chr11:38544230-38544429	999938	0.87	0.810195	0.428405	ENST00000516985.1	20673	ENSMUST00000133599.1	24216	non-cCRE	CA-CTCF	distal	distal	0.427118	0.00215	0.0565429	1	0.41	0.47643	0.769796	0	0.295779	0.00957	0.200024	0	0.32	0.87491	0.980544	0	0.126443	0.283394	0.674633	0	0.43	0.38918	0.755306	0	0.134501	0.073038	0.559354	0	0.41	0.63997	0.875258	0
Only DHS	5.92422	252682	chr5:166258852-166259051	chr11:37959919-37960118	1000224	0.955	0.99331	0.61621	ENST00000518938.1	123253	ENSMUST00000175443.1	77144	non-cCRE	non-cCRE	distal	distal	0.386371	0.00442	0.0763251	1	0.32	0.84588	0.947886	0	0.142169	0.12945	0.513156	0	0.3	0.89988	0.988412	0	0.0875297	0.367004	0.720926	0	0.28	0.90587	0.985835	0	-0.00502051	0.500088	0.859363	0	0.38	0.78846	0.944342	0
Only DHS	5.92617	NA	chr5:166650292-166650491	chr11:37547063-37547262	1000442	0.62	0.207695	0.194455	ENST00000518938.1	267986	ENSMUST00000131013.1	111726	non-cCRE	non-cCRE	distal	distal	0.182581	0.10411	0.285528	0	0.26	0.95895	0.989048	0	0.392062	0.001392	0.0986316	1	0.31	0.89003	0.987303	0	0.302292	0.055008	0.444452	0	0.27	0.91865	0.99153	0	0.00510642	0.45752	0.845851	0	0.32	0.92262	0.986549	0
Only DHS	5.92778	NA	chr5:166982952-166983151	chr11:37232162-37232361	1000611	0.595	0.140355	0.138905	ENST00000523742.1	56581	ENSMUST00000102801.7	3520	non-cCRE	non-cCRE	distal	distal	0.351542	0.008	0.097887	1	0.35	0.74348	0.905426	0	0.119104	0.176416	0.563442	0	0.35	0.80742	0.958226	0	0.161238	0.218004	0.631413	0	0.34	0.78269	0.944827	0	-0.0377632	0.635858	0.897902	0	0.45	0.34001	0.702024	0
Only DHS	5.92838	252385	chr5:167104672-167104871	chr11:37115274-37115473	1000682	0.815	0.78678	0.381165	ENST00000522292.1	14713	ENSMUST00000102801.7	120408	non-cCRE	CA	distal	distal	0.129025	0.1942	0.37603	0	0.39	0.56995	0.821699	0	0.39076	0.001432	0.0994821	1	0.38	0.69257	0.921389	0	0.177134	0.19177	0.612197	0	0.42	0.43293	0.791665	0	0.126541	0.08502	0.585362	0	0.45	0.34001	0.702024	0
Only DHS	5.92958	252267;252268	chr5:167354532-167354731	chr11:36885899-36886098	1000824	0.585	0.005745	-0.014615	ENST00000519892.1	44661	ENSMUST00000163524.7	58067	non-cCRE	non-cCRE	distal	distal	-0.113481	0.85359	0.872895	0	0.36	0.70326	0.886884	0	0.41197	0.000942	0.0875017	1	0.44	0.35876	0.749425	0	0.359615	0.026478	0.365973	0	0.38	0.626	0.87932	0	-0.0268834	0.592032	0.886086	0	0.43	0.5103	0.820153	0
Only DHS	5.92986	NA	chr5:167405932-167406131	chr11:36840995-36841194	1000851	0.645	0.079645	0.15557	ENST00000519892.1	96061	ENSMUST00000163524.7	102971	non-cCRE	non-cCRE	distal	distal	0.411704	0.00285	0.0638982	1	0.39	0.56995	0.821699	0	-0.0949523	0.83608	0.907205	0	0.38	0.69257	0.921389	0	0.468048	0.004638	0.228602	0	0.39	0.56833	0.847811	0	0.0352309	0.335248	0.799201	0	0.41	0.63997	0.875258	0
Only DHS	5.92994	252247	chr5:167422732-167422931	chr11:36824503-36824702	1000860	0.775	0.44948	0.194975	ENST00000519892.1	112861	ENSMUST00000083239.1	101620	non-cCRE	CA	distal	distal	0.393871	0.00394	0.0732131	1	0.46	0.25284	0.605968	0	0.0436759	0.399176	0.712683	0	0.43	0.41206	0.78869	0	0.4822	0.00361	0.215795	0	0.44	0.34273	0.726178	0	0.022174	0.38694	0.820518	0	0.48	0.15797	0.55185	0
Only DHS	5.92994	252247	chr5:167422832-167423031	chr11:36824403-36824602	1000860	0.88	0.767605	0.337355	ENST00000519892.1	112961	ENSMUST00000083239.1	101520	non-cCRE	CA	distal	distal	0.403161	0.00333	0.0682727	1	0.41	0.47643	0.769796	0	0.238793	0.027488	0.300387	0	0.42	0.46833	0.817172	0	0.374944	0.021314	0.34453	0	0.41	0.47378	0.804731	0	0.0677766	0.221422	0.73765	0	0.47	0.21336	0.595542	0
Only DHS	5.93063	252185	chr5:167561392-167561591	chr11:36689386-36689585	1000934	0.705	0.125165	0.139445	ENST00000520393.5	12382	ENSMUST00000149787.7	11640	non-cCRE	CA	distal	distal	0.350219	0.00811	0.098139	1	0.42	0.43024	0.74003	0	0.0572043	0.352722	0.687727	0	0.46	0.26436	0.676112	0	0.190932	0.170468	0.594129	0	0.41	0.47378	0.804731	0	-0.130523	0.907076	0.968895	0	0.48	0.15797	0.55185	0
Only DHS	5.93067	252177	chr5:167572212-167572411	chr11:36679265-36679464	1000938	0.67	0.094425	0.11822	ENST00000520393.5	1562	ENSMUST00000149787.7	1519	non-cCRE	dELS	proximal	proximal	0.408942	0.00626	0.0878777	1	0.47	0.55913	0.821699	0	0.18482	0.08665	0.451346	0	0.47	0.50257	0.848038	0	0.300868	0.043644	0.417125	0	0.45	0.57997	0.863016	0	0.0608231	0.300008	0.782532	0	0.5	0.38863	0.774086	0
Only DHS	5.93079	252153	chr5:167598022-167598221	chr11:36653995-36654194	1000950	0.805	0.645345	0.391135	ENST00000520393.5	24047	ENSMUST00000149787.7	23550	non-cCRE	CA	distal	distal	0.410092	0.00292	0.0644293	1	0.45	0.29554	0.646737	0	0.119235	0.17615	0.56329	0	0.42	0.46833	0.817172	0	0.21051	0.142946	0.567909	0	0.43	0.38918	0.755306	0	-0.106589	0.858634	0.955778	0	0.47	0.21336	0.595542	0
Only DHS	5.93182	252034	chr5:167798952-167799151	chr11:36452019-36452218	1001072	0.655	0.030355	0.034505	ENST00000517586.1	21916	ENSMUST00000128501.1	19742	non-cCRE	non-cCRE	distal	distal	0.371636	0.00566	0.0844373	1	0.49	0.15678	0.514572	0	-0.0552392	0.736336	0.86278	0	0.54	0.06186	0.389475	0	0.108793	0.320198	0.696118	0	0.57	0.05301	0.376157	0	-0.0969682	0.834928	0.949562	0	0.47	0.21336	0.595542	0
Only DHS	5.93307	251825;251826	chr5:168048092-168048291	chr11:36220452-36220651	1001193	0.78	0.679705	0.330415	ENST00000517256.1	14886	ENSMUST00000123278.1	57389	non-cCRE	dELS	distal	distal	0.570718	7e-05	0.0108539	1	0.5	0.13095	0.486818	0	0.285036	0.011588	0.214327	0	0.45	0.31028	0.714211	0	0.434735	0.008526	0.271076	0	0.59	0.03592	0.318007	0	0.158327	0.044982	0.475618	0	0.47	0.21336	0.595542	0
Only DHS	5.93428	NA	chr5:168293392-168293591	chr11:35978807-35979006	1001337	0.535	0.17032	0.095345	ENST00000523043.5	1145	ENSMUST00000018993.6	1520	non-cCRE	non-cCRE	proximal	proximal	0.228519	0.07147	0.243708	0	0.51	0.40852	0.74003	0	0.14955	0.131704	0.515989	0	0.5	0.38756	0.78869	0	0.535837	0.00073	0.141444	0	0.55	0.28607	0.698429	0	0.482982	0.000836	0.0827713	1	0.68	0.09533	0.471609	0
Only DHS	5.93429	NA	chr5:168296292-168296491	chr11:35976031-35976230	1001339	0.465	0.01912	0.0116	ENST00000523043.5	4045	ENSMUST00000018993.6	4296	non-cCRE	non-cCRE	distal	distal	0.259318	0.03584	0.183488	0	0.52	0.08919	0.422629	0	0.295109	0.009672	0.200677	0	0.54	0.06186	0.389475	0	0.655216	4.6e-05	0.0882248	1	0.53	0.10111	0.469132	0	0.280616	0.00218	0.126543	0	0.56	0.01047	0.187722	0
Only DHS	5.93431	NA	chr5:168299152-168299351	chr11:35973722-35973921	1001343	0.535	0.03724	0.07745	ENST00000523043.5	6905	ENSMUST00000018993.6	6605	non-cCRE	non-cCRE	distal	distal	0.340807	0.00954	0.105283	0	0.53	0.07155	0.386946	0	0.403196	0.001142	0.0933669	1	0.45	0.31028	0.714211	0	0.574704	0.000436	0.125294	0	0.46	0.26999	0.670494	0	0.129223	0.080864	0.576807	0	0.47	0.21336	0.595542	0
Only DHS	5.93456	NA	chr5:168346232-168346431	chr11:35936155-35936354	1001374	0.555	0.01889	0.02232	ENST00000393895.7	24989	ENSMUST00000018993.6	44172	non-cCRE	non-cCRE	distal	distal	0.477545	0.00069	0.0322955	1	0.49	0.15678	0.514572	0	0.241493	0.026192	0.294838	0	0.48	0.1914	0.598057	0	0.443759	0.007278	0.259351	0	0.48	0.20823	0.614533	0	0.248077	0.005252	0.189682	0	0.49	0.10744	0.471609	0
Only DHS	5.93484	251469	chr5:168404231-168404430	chr11:35893289-35893488	1001408	0.68	0.250725	0.13645	ENST00000519659.5	1827	ENSMUST00000127086.1	17576	non-cCRE	dELS	proximal	distal	0.596857	9e-05	0.0120014	1	0.61	0.0416	0.330795	0	0.348701	0.00631	0.170586	0	0.66	0.01742	0.232165	0	0.503535	0.001594	0.172553	0	0.64	0.04503	0.346921	0	0.309046	0.002564	0.136298	0	0.57	0.0413	0.343419	0
Only DHS	5.93498	NA	chr5:168434432-168434631	chr11:35864765-35864964	1001431	0.605	0.01579	0.01388	ENST00000522140.1	3067	ENSMUST00000127086.1	10747	non-cCRE	dELS	distal	distal	0.417401	0.00255	0.0607433	1	0.53	0.07155	0.386946	0	0.363508	0.002426	0.118252	0	0.51	0.11022	0.487835	0	0.409357	0.012776	0.300032	0	0.48	0.20823	0.614533	0	0.0989515	0.137512	0.663388	0	0.48	0.15797	0.55185	0
Only DHS	5.93547	NA	chr5:168530350-168530549	chr11:35797445-35797644	1001479	0.8	0.754865	0.348945	ENST00000338333.4	1233	ENSMUST00000160726.3	1239	non-cCRE	non-cCRE	proximal	proximal	0.285563	0.03482	0.181066	0	0.55	0.27584	0.646737	0	0.135478	0.154204	0.54164	0	0.4	0.76324	0.955205	0	0.325779	0.031826	0.383856	0	0.54	0.30637	0.707915	0	0.557505	0.000206	0.043976	1	0.57	0.19569	0.595542	0
Only DHS	5.93547	NA	chr5:168530412-168530611	chr11:35797380-35797579	1001479	0.645	0.49159	0.237	ENST00000338333.4	1295	ENSMUST00000160726.3	1304	non-cCRE	non-cCRE	proximal	proximal	0.208812	0.09018	0.268477	0	0.48	0.52231	0.794619	0	0.151848	0.128298	0.511638	0	0.41	0.72954	0.93031	0	0.387183	0.013088	0.302276	0	0.5	0.42088	0.791665	0	0.500448	0.000638	0.0733647	1	0.52	0.30787	0.702024	0
Only DHS	5.93571	251320;251321	chr5:168578332-168578531	chr11:35770614-35770813	1001508	0.57	0.03107	0.059	ENST00000522176.1	818	ENSMUST00000018990.7	1129	non-cCRE	pELS	proximal	proximal	0.264529	0.04564	0.20302	0	0.68	0.05947	0.367704	0	0.151555	0.1287	0.512223	0	0.78	0.01378	0.214409	0	-0.278536	0.94306	0.966154	0	0.73	0.03674	0.319964	0	0.153276	0.099914	0.612617	0	0.94	0.0022	0.0907622	1
Only DHS	5.93709	251075	chr5:168866292-168866491	chr11:35523906-35524105	1001635	0.675	0.174665	0.160255	ENST00000404867.7	16846	ENSMUST00000124438.1	20579	non-cCRE	dELS	distal	distal	0.450623	0.00123	0.0430023	1	0.56	0.03832	0.315453	0	0.41632	0.000844	0.0838123	1	0.57	0.03296	0.301624	0	0.526337	0.0014	0.165418	0	0.58	0.04374	0.342294	0	0.0754598	0.19839	0.720604	0	0.5	0.08298	0.456013	0
Only DHS	5.9377	250960	chr5:168988812-168989011	chr11:35406610-35406809	1001718	0.635	0.20136	0.166805	ENST00000514811.1	3988	ENSMUST00000124503.1	56540	non-cCRE	dELS	distal	distal	0.441752	0.00149	0.0468157	1	0.53	0.07155	0.386946	0	-0.0543898	0.73374	0.861588	0	0.48	0.1914	0.598057	0	0.45264	0.006238	0.249365	0	0.58	0.04374	0.342294	0	0.0792408	0.187434	0.711567	0	0.45	0.34001	0.702024	0
Only DHS	5.9381	250893;250894	chr5:169067600-169067799	chr11:35338408-35338607	1001759	0.56	0.018405	0.011265	ENST00000508470.1	37161	ENSMUST00000124503.1	11461	non-cCRE	CA	distal	distal	0.351595	0.00798	0.0977445	1	0.51	0.1081	0.454352	0	0.0855342	0.264186	0.634278	0	0.57	0.03296	0.301624	0	0.278383	0.072294	0.478046	0	0.58	0.04374	0.342294	0	0.218292	0.011128	0.266875	0	0.49	0.10744	0.471609	0
Only DHS	5.93844	NA	chr5:169133212-169133411	chr11:35287399-35287598	1001794	0.28	0.022205	0.00301	ENST00000508470.1	102773	ENSMUST00000120348.1	36071	non-cCRE	non-cCRE	distal	distal	0.368674	0.006	0.0865763	1	0.48	0.18622	0.547089	0	0.0854305	0.264498	0.634563	0	0.47	0.22886	0.650343	0	0.21631	0.135416	0.560035	0	0.5	0.1602	0.565944	0	-0.0196541	0.561754	0.877613	0	0.45	0.34001	0.702024	0
Only DHS	5.94038	250530	chr5:169534692-169534891	chr11:34904377-34904576	1002033	0.66	0.426025	0.25235	ENST00000383887.1	17557	ENSMUST00000082643.1	5359	non-cCRE	CA	distal	distal	0.352585	0.00784	0.0968611	1	0.49	0.15678	0.514572	0	0.136222	0.140696	0.526801	0	0.4	0.58447	0.872864	0	0.241095	0.10676	0.528318	0	0.53	0.10111	0.469132	0	-0.0200137	0.563332	0.878086	0	0.48	0.15797	0.55185	0
Only DHS	5.94322	NA	chr5:170100692-170100891	chr11:34212768-34212967	1002338	0.61	0.004415	-0.02432	ENST00000306268.7	5005	ENSMUST00000060271.2	4678	non-cCRE	CA-CTCF	distal	distal	0.21314	0.06985	0.241614	0	0.68	0.00224	0.0936718	1	0.12737	0.158602	0.546269	0	0.46	0.26436	0.676112	0	-0.131064	0.840342	0.919808	0	0.58	0.04374	0.342294	0	-0.0942037	0.827762	0.947838	0	0.49	0.10744	0.471609	0
Only DHS	5.9487	249227	chr5:171206072-171206271	chr11:33296698-33296897	1002911	0.595	0.1287	0.140745	ENST00000521834.1	34761	ENSMUST00000184486.1	19960	non-cCRE	dELS	distal	distal	0.395994	0.00382	0.0723844	1	0.4	0.52247	0.794619	0	0.122916	0.168092	0.555637	0	0.4	0.58447	0.872864	0	0.139829	0.25713	0.658091	0	0.4	0.52851	0.842473	0	-0.00102935	0.483166	0.85389	0	0.39	0.74785	0.931764	0
Only DHS	5.94917	249146	chr5:171310592-171310791	chr11:33202080-33202279	1002977	0.525	0.10385	0.117765	ENST00000619056.2	814	ENSMUST00000037746.7	1309	non-cCRE	pELS	proximal	proximal	0.391132	0.00818	0.0983132	1	0.55	0.27584	0.646737	0	0.146221	0.136816	0.522167	0	0.29	0.94672	0.993236	0	0.0468431	0.40781	0.741198	0	0.6	0.18573	0.597293	0	0.205536	0.048516	0.488751	0	0.5	0.38863	0.774086	0
Only DHS	5.94917	249145;249146	chr5:171310652-171310851	chr11:33202043-33202242	1002977	0.56	0.07023	0.047165	ENST00000619056.2	874	ENSMUST00000037746.7	1346	non-cCRE	pELS	proximal	proximal	0.392502	0.00803	0.0978975	1	0.57	0.2234	0.591854	0	0.100901	0.222488	0.603577	0	0.29	0.94672	0.993236	0	0.0240674	0.459078	0.765287	0	0.63	0.13924	0.530624	0	0.321236	0.009142	0.243942	0	0.55	0.23089	0.637697	0
Only DHS	5.9535	248380	chr5:172175952-172176151	chr11:32542305-32542504	1003351	0.44	0.01093	-0.116085	ENST00000176763.9	12234	ENSMUST00000102821.3	8999	non-cCRE	dELS	distal	distal	0.613582	1e-05	0.00267047	1	0.58	0.02489	0.26587	0	0.552831	2.8e-05	0.0328046	1	0.67	0.00324	0.117044	0	0.469133	0.004554	0.22773	0	0.6	0.03101	0.306267	0	0.340662	0.000418	0.0604385	1	0.55	0.01353	0.207616	0
Only DHS	5.95481	248186;248187	chr5:172437814-172438013	chr11:32363513-32363712	1003455	0.495	0.01903	-0.05584	ENST00000636523.1	16294	ENSMUST00000138771.1	15672	non-cCRE	dELS	distal	distal	0.451746	0.00122	0.0427595	1	0.7	0.00148	0.0744279	1	0.0822163	0.273728	0.64059	0	0.71	0.00119	0.0790606	1	0.175243	0.194684	0.614302	0	0.7	0.00334	0.130848	0	-0.00591764	0.503836	0.860512	0	0.6	0.00324	0.106939	0
Only DHS	5.95611	NA	chr5:172696872-172697071	chr17:26452182-26452381	1003547	0.465	0.00466	-0.162495	ENST00000519976.1	648	ENSMUST00000236943.1	11775	non-cCRE	dELS	proximal	distal	0.205691	0.06998	0.24183	0	0.65	0.02032	0.24734	0	0.455105	0.001124	0.0929129	1	0.67	0.01453	0.219871	0	0.181436	0.14557	0.570306	0	0.74	0.00641	0.17064	0	0.150951	0.068872	0.549405	0	0.65	0.01148	0.198531	0
Only DHS	5.95646	737885	chr5:172764832-172765031	chr17:26502484-26502683	1003571	0.275	0.03962	-0.092175	ENST00000521069.1	1573	ENSMUST00000235705.1	516	non-cCRE	pELS	proximal	proximal	0.0819134	0.30934	0.472304	0	0.71	0.04022	0.324005	0	-0.0995708	0.791686	0.887071	0	0.88	0.00159	0.0892248	1	0.0961837	0.302348	0.686523	0	0.84	0.00088	0.068439	1	0.223542	0.037282	0.4438	0	0.72	0.07607	0.456013	0
Only DHS	5.95697	NA	chr5:172869492-172869691	chr17:26592336-26592535	1003626	0.715	0.071525	0.110945	ENST00000523291.5	35080	ENSMUST00000235915.1	2340	non-cCRE	non-cCRE	distal	distal	0.19089	0.09369	0.273102	0	0.58	0.02489	0.26587	0	0.434084	0.000564	0.0722401	1	0.71	0.00119	0.0790606	1	0.0988973	0.341794	0.708081	0	0.65	0.01131	0.208721	0	-0.0689747	0.75149	0.927955	0	0.57	0.00747	0.17064	0
Only DHS	5.95792	738165	chr5:173057952-173058151	chr17:26717122-26717321	1003729	0.675	0.137675	0.21684	ENST00000523161.1	557	ENSMUST00000151681.1	1397	non-cCRE	non-cCRE	proximal	proximal	0.494537	0.00153	0.0475583	1	0.61	0.14253	0.514572	0	-0.0610168	0.695762	0.845269	0	0.46	0.53903	0.862017	0	-0.184291	0.85751	0.927006	0	0.56	0.26105	0.670494	0	0.0850262	0.232174	0.744754	0	0.76	0.06055	0.396102	0
Only DHS	5.95891	738361	chr5:173267372-173267571	chr17:26872956-26873155	1003834	0.6	0.0641353	0.178006	ENST00000364407.1	13081	ENSMUST00000236791.1	7452	non-cCRE	dELS	distal	distal	0.00336261	0.54919	0.646306	0	0.38	0.61739	0.84884	0	0.425	0.000698	0.0783766	1	0.41	0.52757	0.848038	0	0.278225	0.072432	0.478404	0	0.39	0.56833	0.847811	0	-0.0938294	0.826706	0.947518	0	0.49	0.10744	0.471609	0
Only DHS	5.95902	738394	chr5:173290882-173291081	chr17:26893015-26893214	1003845	0.755	0.516565	0.300935	ENST00000516360.1	1537	ENSMUST00000236777.1	6812	non-cCRE	non-cCRE	proximal	distal	0.53585	0.0003	0.0212412	1	0.56	0.09737	0.451818	0	0.1893	0.067548	0.415671	0	0.51	0.20576	0.637072	0	0.526983	0.000974	0.152921	0	0.6	0.08278	0.440606	0	0.0982788	0.159668	0.687753	0	0.52	0.11495	0.494718	0
Only DHS	5.96067	247314;247315	chr5:173618792-173618991	chr11:31675304-31675503	1003985	0.555	0.012765	-0.09202	ENST00000311086.8	2131	ENSMUST00000058060.13	3418	non-cCRE	CA-CTCF	distal	distal	0.265958	0.0321	0.174862	0	0.71	0.00127	0.0707802	1	0.0210815	0.479344	0.751132	0	0.55	0.05039	0.355754	0	0.00724825	0.558538	0.807385	0	0.58	0.04374	0.342294	0	-0.0573536	0.710404	0.917019	0	0.56	0.01047	0.187722	0
Only DHS	5.96152	247455	chr5:173789542-173789741	chr11:31804044-31804243	1004068	0.535	0.01627	-0.09903	ENST00000520324.5	1128	ENSMUST00000129425.7	20229	non-cCRE	dELS	proximal	distal	0.36092	0.00751	0.0952961	1	0.58	0.07021	0.386946	0	0.217738	0.045028	0.359366	0	0.56	0.0964	0.470359	0	0.603932	0.00014	0.10638	0	0.62	0.06356	0.401505	0	-0.0341805	0.614516	0.892102	0	0.49	0.21189	0.595542	0
Only DHS	5.96184	NA	chr5:173853132-173853331	chr11:31838841-31839040	1004089	0.55	0.30007	0.1212	ENST00000265085.9	34948	ENSMUST00000132857.1	6180	non-cCRE	dELS	distal	distal	0.394856	0.00389	0.0730113	1	0.43	0.383	0.706373	0	0.306542	0.00785	0.186102	0	0.47	0.22886	0.650343	0	0.186653	0.176954	0.600079	0	0.51	0.13555	0.522811	0	0.0526883	0.271338	0.768024	0	0.45	0.34001	0.702024	0
Only DHS	5.96341	247846	chr5:174167332-174167531	chr11:32108555-32108754	1004263	0.55	0.02406	0.05779	ENST00000520587.1	5569	ENSMUST00000145338.1	7326	non-cCRE	dELS	distal	distal	0.388908	0.00425	0.0752497	1	0.5	0.13095	0.486818	0	0.272538	0.014652	0.23457	0	0.48	0.1914	0.598057	0	0.202919	0.153072	0.577506	0	0.45	0.30782	0.707915	0	-0.042684	0.655242	0.903019	0	0.48	0.15797	0.55185	0
Only DHS	5.96427	451776	chr5:174338961-174339160	chr13:53754232-53754431	1004298	0.515	0.03607	0.021315	ENST00000510234.5	2465	ENSMUST00000221931.1	22195	non-cCRE	non-cCRE	distal	distal	0.362688	0.00664	0.0906214	1	0.45	0.29554	0.646737	0	0.00475326	0.53783	0.777177	0	0.41	0.52757	0.848038	0	0.099024	0.341502	0.707886	0	0.49	0.18007	0.581993	0	-0.12498	0.89725	0.966227	0	0.47	0.21336	0.595542	0
Only DHS	5.96858	451888	chr5:175212532-175212731	chr13:53881026-53881225	1004541	0.615	0.062215	0.038745	ENST00000512757.1	77999	ENSMUST00000221478.1	7401	non-cCRE	dELS	distal	distal	0.383595	0.00465	0.0779988	1	0.45	0.29554	0.646737	0	0.0901109	0.251034	0.624869	0	0.44	0.35876	0.749425	0	-0.106447	0.800498	0.903452	0	0.41	0.47378	0.804731	0	-0.112381	0.871798	0.959363	0	0.45	0.34001	0.702024	0
Only DHS	5.97147	452319	chr5:175797346-175797545	chr13:54303265-54303464	1004751	0.74	0.13501	0.12907	ENST00000515502.1	603	ENSMUST00000223430.1	706	non-cCRE	pELS	proximal	proximal	0.4459	0.00346	0.0693286	1	0.65	0.08761	0.422629	0	0.145214	0.138368	0.52399	0	0.49	0.42088	0.796707	0	-0.0466592	0.618008	0.831238	0	0.69	0.06792	0.420068	0	0.272215	0.018358	0.333177	0	0.74	0.0676	0.431147	0
Only DHS	5.97578	452878	chr5:176664272-176664471	chr13:54806095-54806294	1005111	0.48	0.0081	-0.07198	ENST00000507471.1	16651	ENSMUST00000139574.1	10710	non-cCRE	non-cCRE	distal	distal	0.351095	0.00803	0.0978975	1	0.53	0.07155	0.386946	0	0.18857	0.064364	0.408929	0	0.41	0.52757	0.848038	0	0.202737	0.153334	0.577779	0	0.47	0.23816	0.644261	0	-0.165549	0.953304	0.98251	0	0.46	0.28914	0.702024	0
Only DHS	5.97578	452878	chr5:176664372-176664571	chr13:54806182-54806381	1005111	0.565	0.01377	-0.00627	ENST00000507471.1	16751	ENSMUST00000139574.1	10797	non-cCRE	non-cCRE	distal	distal	0.386654	0.00441	0.076319	1	0.54	0.05834	0.366077	0	0.404537	0.00111	0.0924475	1	0.44	0.35876	0.749425	0	0.256451	0.091326	0.50765	0	0.44	0.34273	0.726178	0	-0.00811945	0.513112	0.863127	0	0.45	0.34001	0.702024	0
Only DHS	5.97642	NA	chr5:176789412-176789611	chr13:54933459-54933658	1005178	0.545	0.005075	-0.1319	ENST00000329542.8	20865	ENSMUST00000144718.2	3202	non-cCRE	non-cCRE	distal	distal	0.393558	0.00395	0.0732742	1	0.5	0.13095	0.486818	0	0.183496	0.06975	0.420053	0	0.36	0.77881	0.955205	0	0.116839	0.303462	0.687211	0	0.48	0.20823	0.614533	0	0.0418432	0.310162	0.787619	0	0.51	0.05531	0.373198	0
Only DHS	5.97816	NA	chr5:177137412-177137611	chr13:55215164-55215363	1005331	0.705	0.233205	0.19177	ENST00000638627.2	2244	ENSMUST00000225169.1	2777	non-cCRE	non-cCRE	distal	distal	0.372784	0.0056	0.0840572	1	0.46	0.25284	0.605968	0	-0.0317116	0.663202	0.831384	0	0.29	0.91024	0.988412	0	-0.238934	0.95087	0.970176	0	0.67	0.00728	0.178187	0	0.0189166	0.4001	0.825406	0	0.69	0.00041	0.0459029	1
Only DHS	5.97894	453388	chr5:177303022-177303221	chr13:55321392-55321591	1005381	0.76	0.645255	0.22922	ENST00000393610.3	420	ENSMUST00000223672.1	187	non-cCRE	pELS	proximal	promoter	0.223175	0.08496	0.262016	0	0.79	0.03394	0.31365	0	0.0930047	0.23896	0.61629	0	0.8	0.02937	0.295565	0	0.214278	0.107316	0.528826	0	0.74	0.02688	0.291653	0	0.0755921	0.28299	0.774056	0	0.95	0.00249	0.0907622	1
Only DHS	5.98206	452460	chr5:177927612-177927811	chr13:54419195-54419394	1005593	0.73	0.28451	0.15696	ENST00000511650.1	11810	ENSMUST00000158716.1	10305	non-cCRE	dELS	distal	distal	0.375679	0.00535	0.082848	1	0.32	0.84588	0.947886	0	0.0983884	0.22806	0.607901	0	0.26	0.93644	0.993236	0	-0.0592368	0.709754	0.867311	0	0.26	0.92619	0.991683	0	0.0311953	0.351256	0.806774	0	0.28	0.96017	0.994374	0
Only DHS	5.98303	NA	chr5:178120590-178120789	chr11:51645084-51645283	1005642	0.72	0.24529	0.17939	ENST00000274605.5	7146	ENSMUST00000142721.1	5536	non-cCRE	dELS	distal	distal	0.149516	0.15423	0.338269	0	0.61	0.0123	0.200783	0	0.256153	0.020036	0.265472	0	0.6	0.01702	0.23043	0	0.195699	0.163402	0.587419	0	0.66	0.00873	0.181005	0	0.424777	6.8e-05	0.0289888	1	0.5	0.08298	0.456013	0
Only DHS	5.98347	261582	chr5:178208372-178208571	chr11:51603178-51603377	1005688	0.495	0.02049	0.0845	ENST00000504796.1	2803	ENSMUST00000074669.9	3469	non-cCRE	non-cCRE	distal	distal	0.415975	0.0026	0.0611165	1	0.51	0.1081	0.454352	0	-0.0981093	0.842704	0.910288	0	0.57	0.03296	0.301624	0	-0.340662	0.987742	0.99112	0	0.69	0.00406	0.130848	0	0.166433	0.037756	0.446011	0	0.62	0.00211	0.0907622	1
Only DHS	5.98357	261554	chr5:178229332-178229531	chr11:51587121-51587320	1005703	0.585	0.05455	-0.0727	ENST00000514424.5	517	ENSMUST00000109105.2	2309	non-cCRE	TF	proximal	distal	0.358678	0.00779	0.0966583	1	0.47	0.34314	0.682647	0	0.118284	0.170552	0.558186	0	0.55	0.11358	0.498342	0	0.0467148	0.391366	0.733529	0	0.63	0.05361	0.377834	0	-0.00499534	0.502176	0.860019	0	0.55	0.06079	0.396102	0
Only DHS	5.98707	260929;260930	chr5:178941772-178941971	chr11:50886803-50887002	1005998	0.48	0.008895	-0.110025	ENST00000522827.1	456	ENSMUST00000050595.12	440	non-cCRE	non-cCRE	proximal	proximal	0.511734	0.00108	0.0408715	1	0.54	0.30439	0.66164	0	0.0552864	0.339726	0.680564	0	0.51	0.35357	0.749425	0	0.325673	0.031864	0.38407	0	0.57	0.24421	0.65794	0	0.363477	0.004938	0.184554	0	0.69	0.08985	0.471609	0
Only DHS	5.98799	NA	chr5:179125602-179125801	chr11:50792103-50792302	1006060	0.58	0.024505	-0.015925	ENST00000523450.1	2762	ENSMUST00000142118.1	3114	non-cCRE	non-cCRE	distal	distal	0.169232	0.12267	0.306187	0	0.4	0.52247	0.794619	0	0.033992	0.433406	0.729937	0	0.36	0.77881	0.955205	0	0.103194	0.332244	0.702838	0	0.3	0.87907	0.981099	0	0.316608	0.000822	0.0822467	1	0.39	0.74785	0.931764	0
Only DHS	5.9914	260161	chr5:179818732-179818931	chr11:50213409-50213608	1006382	0.515	0.01277	-0.0813	ENST00000422245.5	0	ENSMUST00000147468.7	2518	non-cCRE	dELS	promoter	distal	0.173603	0.10778	0.289905	0	0.82	0.00353	0.113067	0	0.488995	0.000956	0.0879379	1	0.79	0.00309	0.117044	0	0.201285	0.093142	0.510415	0	0.79	0.00095	0.0735243	1	0.35028	0.001446	0.1043	0	0.78	0.00475	0.141725	0
Only DHS	5.99236	NA	chr5:180005912-180006111	chr11:50076653-50076852	1006467	0.635	0.22312	0.15204	ENST00000362125.3	9285	ENSMUST00000083483.1	6950	non-cCRE	CA	distal	distal	0.349616	0.00817	0.0982446	1	0.36	0.70326	0.886884	0	0.194809	0.058172	0.394895	0	0.32	0.87491	0.980544	0	0.112861	0.311756	0.691773	0	0.31	0.86127	0.975795	0	0.223227	0.00981	0.252124	0	0.35	0.87418	0.97551	0
Only DHS	5.99237	260001	chr5:180007392-180007591	chr11:50074642-50074841	1006471	0.645	0.383417	0.287129	ENST00000362125.3	7805	ENSMUST00000083483.1	4939	non-cCRE	non-cCRE	distal	distal	0.465975	0.0009	0.0369898	1	0.44	0.33787	0.676125	0	0.00033081	0.553434	0.784059	0	0.46	0.26436	0.676112	0	-0.199354	0.921456	0.95573	0	0.44	0.34273	0.726178	0	-0.09924	0.84075	0.951018	0	0.52	0.03779	0.320216	0
Only DHS	5.99481	259595	chr5:180497472-180497671	chr11:49710361-49710560	1006704	0.585	0.22415	0.05993	ENST00000502447.1	2764	ENSMUST00000020624.6	2149	non-cCRE	non-cCRE	distal	distal	0.183766	0.10269	0.284019	0	0.45	0.29554	0.646737	0	0.00143396	0.549518	0.782304	0	0.56	0.04099	0.330393	0	-0.0442126	0.677886	0.854954	0	0.7	0.00334	0.130848	0	0.114044	0.106372	0.62254	0	0.62	0.00211	0.0907622	1
Only DHS	5.9963	259336	chr5:180799612-180799811	chr11:49253936-49254135	1006841	0.59	0.022595	0.04424	ENST00000505682.1	2955	ENSMUST00000135314.1	2108	non-cCRE	CA	distal	distal	0.192754	0.09134	0.270051	0	0.56	0.03832	0.315453	0	0.0456607	0.392444	0.709369	0	0.6	0.01702	0.23043	0	0.349575	0.030248	0.378595	0	0.68	0.00555	0.154184	0	0.0999937	0.13512	0.660362	0	0.62	0.00211	0.0907622	1
Only DHS	5.99635	259326;259327	chr5:180804132-180804331	chr11:49248964-49249163	1006843	0.54	0.00769	-0.13566	ENST00000514283.1	208	ENSMUST00000148962.1	6	non-cCRE	pELS	proximal	promoter	0.336002	0.02234	0.151026	0	0.65	0.14673	0.514572	0	0.545076	0.000416	0.0677768	1	0.8	0.02937	0.295565	0	0.511813	0.000978	0.152921	0	0.8	0.00549	0.154184	0	0.39554	0.005406	0.192159	0	0.7	0.14859	0.55185	0
Only DHS	5.99658	259284	chr5:180859992-180860191	chr11:49204531-49204730	1006863	0.595	0.0866	0.1229	ENST00000509066.1	471	ENSMUST00000136539.1	211	non-cCRE	pELS	proximal	proximal	0.494782	0.0015	0.0469746	1	0.53	0.33683	0.676125	0	-0.208593	0.946344	0.963696	0	0.69	0.04847	0.355754	0	-0.191908	0.866704	0.930977	0	0.63	0.13924	0.530624	0	0.117144	0.159836	0.687937	0	0.85	0.03064	0.319781	0
Only DHS	5.99877	261680	chr5:181286472-181286671	chr11:51658959-51659158	1007008	0.43	0	0	ENST00000622195.1	5001	ENSMUST00000064493.5	8002	non-cCRE	dELS	distal	distal	-0.0331507	0.66055	0.726079	0	0.38	0.61739	0.84884	0	0.19773	0.055294	0.387489	0	0.31	0.89003	0.987303	0	0.180858	0.18577	0.607154	0	0.37	0.6767	0.91289	0	0.304232	0.001094	0.0916352	1	0.35	0.87418	0.97551	0
Only DHS	6.1021	429969	chr6:389432-389631	chr13:30746955-30747154	1009024	0.52	0.0152	-0.0813	ENST00000380956.8	2107	ENSMUST00000021784.9	2071	non-cCRE	pELS	distal	distal	0.3483	0.00833	0.0990949	1	0.54	0.05834	0.366077	0	0.247857	0.02332	0.281604	0	0.49	0.15644	0.551112	0	0.253691	0.093998	0.511724	0	0.45	0.30782	0.707915	0	0.15594	0.047236	0.483831	0	0.51	0.05531	0.373198	0
Only DHS	6.10273	NA	chr6:510772-510971	chr13:30834642-30834841	1009076	0.57	0.13338	0.156005	ENST00000430842.1	13199	ENSMUST00000222202.1	39415	non-cCRE	CA-H3K4me3	distal	distal	0.394871	0.00389	0.0730113	1	0.4	0.52247	0.794619	0	-0.010325	0.591108	0.800552	0	0.44	0.35876	0.749425	0	0.023417	0.519826	0.791503	0	0.48	0.20823	0.614533	0	-0.0543697	0.699566	0.914279	0	0.45	0.34001	0.702024	0
Only DHS	6.10363	430242	chr6:683592-683791	chr13:30966303-30966502	1009166	0.81	0.59516	0.31222	ENST00000475028.2	9316	ENSMUST00000021785.7	7551	non-cCRE	non-cCRE	distal	distal	0.392063	0.00404	0.0737683	1	0.53	0.07155	0.386946	0	-0.0576691	0.743196	0.865691	0	0.66	0.00419	0.132437	0	0.369779	0.022988	0.35249	0	0.7	0.00334	0.130848	0	-0.11022	0.86708	0.958155	0	0.56	0.01047	0.187722	0
Only DHS	6.10377	430269	chr6:710332-710531	chr13:30985421-30985620	1009178	0.45	0.0527	0.080615	ENST00000606285.1	873	ENSMUST00000070258.2	11216	non-cCRE	dELS	proximal	distal	0.168511	0.11064	0.293329	0	0.52	0.18084	0.547089	0	0.352178	0.006018	0.1673	0	0.68	0.01202	0.205478	0	-0.214635	0.896002	0.94397	0	0.71	0.01282	0.215635	0	-0.1243	0.874756	0.960277	0	0.79	0.00223	0.0907622	1
Only DHS	6.10377	430269	chr6:710392-710591	chr13:30985461-30985660	1009178	0.275	0.061305	0.0893	ENST00000606285.1	813	ENSMUST00000070258.2	11256	non-cCRE	dELS	proximal	distal	0.228082	0.05234	0.214544	0	0.57	0.08329	0.422629	0	0.335186	0.00778	0.185834	0	0.73	0.00461	0.14003	0	-0.194188	0.873284	0.933752	0	0.73	0.00827	0.181005	0	-0.0489373	0.667504	0.905792	0	0.83	0.00134	0.0732084	1
Only DHS	6.10427	430348	chr6:797332-797531	chr13:31082260-31082459	1009218	0.72	0.318365	0.205035	ENST00000606622.1	17117	ENSMUST00000220673.1	4414	non-cCRE	non-cCRE	distal	distal	0.375149	0.0054	0.0831755	1	0.52	0.08919	0.422629	0	0.139757	0.133916	0.5187	0	0.21	0.96849	0.996223	0	0.0967814	0.34655	0.710661	0	0.24	0.94188	0.99207	0	-0.159516	0.947066	0.980569	0	0.29	0.95237	0.992744	0
Only DHS	6.10455	430400	chr6:854372-854571	chr13:31166462-31166661	1009240	0.725	0.25273	0.16081	ENST00000620188.1	54434	ENSMUST00000117348.1	32424	non-cCRE	dELS	distal	distal	0.0637069	0.36202	0.512238	0	0.45	0.29554	0.646737	0	0.136908	0.13938	0.525219	0	0.46	0.26436	0.676112	0	0.370579	0.02273	0.351433	0	0.49	0.18007	0.581993	0	0.308849	0.000992	0.0885657	1	0.48	0.15797	0.55185	0
Only DHS	6.10735	430832	chr6:1383692-1383891	chr13:31620177-31620376	1009521	0.945	0.92691	0.497855	ENST00000568244.1	1174	ENSMUST00000130966.1	1008	non-cCRE	pELS	proximal	proximal	0.356484	0.01326	0.120743	0	0.6	0.15917	0.518468	0	0.481031	0.001276	0.0962838	1	0.41	0.72954	0.93031	0	0.145907	0.209676	0.625625	0	0.59	0.20102	0.614533	0	0.384104	0.00366	0.160154	0	0.57	0.19569	0.595542	0
Only DHS	6.10739	430852;430853	chr6:1395902-1396101	chr13:31631728-31631927	1009525	0.565	0.055765	0.04524	ENST00000611664.1	5490	ENSMUST00000184237.1	5184	non-cCRE	dELS	distal	distal	0.113993	0.22782	0.405944	0	0.51	0.1081	0.454352	0	0.511664	0.00011	0.0511729	1	0.49	0.15644	0.551112	0	0.217985	0.133244	0.557667	0	0.52	0.12067	0.513568	0	0.185323	0.024762	0.378291	0	0.47	0.21336	0.595542	0
Only DHS	6.10846	430986;430987	chr6:1596562-1596761	chr13:31792761-31792960	1009614	0.28	0.22736	0.025655	ENST00000628509.1	8769	ENSMUST00000154678.2	4578	non-cCRE	CA-H3K4me3	distal	distal	-0.0481152	0.70291	0.757047	0	0.75	0.00047	0.036946	1	-0.128261	0.896244	0.936216	0	0.43	0.41206	0.78869	0	0.04124	0.4767	0.773107	0	0.71	0.00238	0.108794	0	0.043193	0.305094	0.78509	0	0.72	0.00026	0.0347388	1
Only DHS	6.10854	431017;431018	chr6:1613332-1613531	chr13:31810085-31810284	1009620	0.82	0.773205	0.35458	ENST00000645831.1	3264	ENSMUST00000062292.4	3451	non-cCRE	dELS	distal	distal	0.446497	0.00135	0.0447213	1	0.6	0.01512	0.216651	0	0.282337	0.012246	0.219267	0	0.36	0.77881	0.955205	0	0.372535	0.022088	0.348315	0	0.26	0.92619	0.991683	0	0.460752	2e-05	0.0179495	1	0.59	0.00427	0.129924	0
Only DHS	6.1107	NA	chr6:2028172-2028371	chr13:32168819-32169018	1009872	0.655	0.46096	0.142015	ENST00000530459.1	15061	ENSMUST00000178313.1	58222	non-cCRE	non-cCRE	distal	distal	0.414124	0.00267	0.0617261	1	0.46	0.25284	0.605968	0	0.39917	0.00121	0.0943111	1	0.42	0.46833	0.817172	0	0.0416853	0.47566	0.772656	0	0.45	0.30782	0.707915	0	0.00924358	0.440264	0.840136	0	0.34	0.89328	0.982253	0
Only DHS	6.11417	431727	chr6:2679632-2679831	chr13:32717003-32717202	1010178	0.575	0.052595	0.09412	ENST00000624527.2	45028	ENSMUST00000183530.1	40999	non-cCRE	non-cCRE	distal	distal	0.100789	0.26008	0.433035	0	0.39	0.56995	0.821699	0	-0.0283988	0.652114	0.826467	0	0.39	0.64053	0.89668	0	0.181982	0.183934	0.605556	0	0.39	0.56833	0.847811	0	0.326115	0.000616	0.0723782	1	0.38	0.78846	0.944342	0
Only DHS	6.11494	NA	chr6:2838852-2839051	chr13:32848879-32849078	1010278	0.62	0.027765	0.080175	ENST00000468511.5	852	ENSMUST00000221967.1	2085	non-cCRE	non-cCRE	proximal	distal	0.385768	0.00484	0.0793372	1	0.37	0.72749	0.905426	0	0.136341	0.136916	0.522275	0	0.28	0.91782	0.991415	0	0.126416	0.229688	0.639836	0	0.35	0.77205	0.944827	0	0.191622	0.031812	0.417656	0	0.31	0.93517	0.991032	0
Only DHS	6.11647	432463	chr6:3119492-3119691	chr13:34038241-34038440	1010394	0.565	0.05943	0.047605	ENST00000380375.4	165	ENSMUST00000222691.1	583	non-cCRE	pELS	promoter	proximal	0.056649	0.37744	0.523576	0	0.67	0.14085	0.513951	0	0.093933	0.24994	0.624009	0	0.68	0.09283	0.461506	0	-0.0585189	0.634728	0.837821	0	0.83	0.00101	0.0764796	1	0.0205227	0.42813	0.836091	0	0.9	0.04086	0.342141	0
Only DHS	6.11704	432593	chr6:3224012-3224211	chr13:34126750-34126949	1010459	0.53	0.058355	0.050285	ENST00000259818.7	3523	ENSMUST00000075774.4	3404	non-cCRE	non-cCRE	distal	distal	0.130482	0.19143	0.37367	0	0.4	0.52247	0.794619	0	0.252801	0.021362	0.272516	0	0.5	0.13185	0.527357	0	0.317031	0.045974	0.42333	0	0.46	0.26999	0.670494	0	0.396243	9e-05	0.030091	1	0.52	0.03779	0.320216	0
Only DHS	6.11705	NA	chr6:3224112-3224311	chr13:34126841-34127040	1010459	0.565	0.055635	0.0802	ENST00000259818.7	3423	ENSMUST00000075774.4	3313	non-cCRE	non-cCRE	distal	distal	0.232806	0.05309	0.215871	0	0.4	0.52247	0.794619	0	0.262291	0.01789	0.253793	0	0.44	0.35876	0.749425	0	0.266343	0.082452	0.495143	0	0.44	0.34273	0.726178	0	0.452568	2.2e-05	0.0181784	1	0.49	0.10744	0.471609	0
Only DHS	6.11706	432594	chr6:3224592-3224791	chr13:34127310-34127509	1010459	0.795	0.382595	0.13383	ENST00000259818.7	2943	ENSMUST00000075774.4	2844	non-cCRE	non-cCRE	distal	distal	0.325288	0.01247	0.118159	0	0.39	0.56995	0.821699	0	0.313568	0.006772	0.175138	0	0.38	0.69257	0.921389	0	0.12547	0.285426	0.675914	0	0.42	0.43293	0.791665	0	0.54701	2e-06	0.00691903	1	0.53	0.02739	0.292312	0
Only DHS	6.11717	NA	chr6:3251812-3252011	chr13:34155185-34155384	1010470	0.49	0.01975	-0.012655	ENST00000438998.6	6882	ENSMUST00000124996.7	7579	non-cCRE	dELS	distal	distal	0.0407921	0.43208	0.563665	0	0.76	0.00037	0.0317014	1	0.333191	0.004562	0.150394	0	0.65	0.00526	0.14336	0	-0.00249824	0.581934	0.816896	0	0.74	0.00088	0.068439	1	0.0545263	0.26509	0.765022	0	0.69	0.00041	0.0459029	1
Only DHS	6.11767	NA	chr6:3350752-3350951	chr13:34248599-34248798	1010531	0.615	0.05712	-0.05689	ENST00000467144.5	26568	ENSMUST00000157948.1	28453	non-cCRE	non-cCRE	distal	distal	0.386942	0.00439	0.0761756	1	0.52	0.08919	0.422629	0	0.365997	0.00234	0.117438	0	0.62	0.01066	0.187302	0	0.572516	0.000448	0.125294	0	0.69	0.00406	0.130848	0	0.224718	0.009416	0.247026	0	0.51	0.05531	0.373198	0
Only DHS	6.11767	432731	chr6:3351592-3351791	chr13:34249407-34249606	1010531	0.67	0.05554	0.002075	ENST00000496753.1	26194	ENSMUST00000157948.1	27645	non-cCRE	dELS	distal	distal	0.390001	0.00417	0.0744957	1	0.63	0.00748	0.160174	0	0.353687	0.002982	0.127817	0	0.61	0.01405	0.214409	0	0.492592	0.002942	0.203896	0	0.62	0.0213	0.26518	0	0.31022	0.000952	0.0871549	1	0.48	0.15797	0.55185	0
Only DHS	6.11792	NA	chr6:3406152-3406351	chr13:34295458-34295657	1010564	0.49	0.241417	0.137774	ENST00000496753.1	28165	ENSMUST00000157948.1	18205	non-cCRE	non-cCRE	distal	distal	0.353259	0.00771	0.0961811	1	0.44	0.33787	0.676125	0	0.116712	0.181866	0.568504	0	0.49	0.15644	0.551112	0	0.0303825	0.502744	0.784085	0	0.41	0.47378	0.804731	0	-0.0330448	0.616964	0.892853	0	0.46	0.28914	0.702024	0
Only DHS	6.11802	432798	chr6:3411272-3411471	chr13:34299981-34300180	1010569	0.53	0.060275	0.046215	ENST00000467177.5	27946	ENSMUST00000223463.1	18627	non-cCRE	dELS	distal	distal	0.0421063	0.42802	0.560694	0	0.57	0.03092	0.286753	0	0.410504	0.000986	0.0892072	1	0.57	0.03296	0.301624	0	0.0941833	0.352184	0.713448	0	0.61	0.02515	0.28071	0	0.18092	0.027374	0.394044	0	0.52	0.03779	0.320216	0
Only DHS	6.11974	433167	chr6:3742732-3742931	chr13:34643367-34643566	1010771	0.665	0.03181	0.011865	ENST00000380277.6	3837	ENSMUST00000152392.1	5001	non-cCRE	CA-CTCF	distal	distal	-0.0137389	0.60297	0.684854	0	0.73	0.00073	0.0484888	1	0.195814	0.057214	0.392575	0	0.56	0.04099	0.330393	0	-0.0153813	0.612416	0.829076	0	0.64	0.01333	0.215635	0	0.105787	0.122754	0.645631	0	0.54	0.01914	0.244112	0
Only DHS	6.12007	433231;433232	chr6:3797462-3797661	chr13:34696673-34696872	1010810	0.675	0.02381	-0.00629	ENST00000602854.5	34271	ENSMUST00000222361.1	14576	non-cCRE	dELS	distal	distal	0.398587	0.00363	0.0708331	1	0.55	0.0476	0.340416	0	0.154376	0.108564	0.48524	0	0.61	0.01405	0.214409	0	0.380091	0.019752	0.336727	0	0.65	0.01131	0.208721	0	0.042395	0.308062	0.786624	0	0.47	0.21336	0.595542	0
Only DHS	6.12018	433260	chr6:3824712-3824911	chr13:34724698-34724897	1010827	0.475	0.0295909	0.0501263	ENST00000602854.5	7021	ENSMUST00000222734.1	3946	non-cCRE	dELS	distal	distal	0.119149	0.21603	0.395755	0	0.45	0.29554	0.646737	0	0.413071	0.00091	0.0861974	1	0.71	0.00119	0.0790606	1	0.660833	3.6e-05	0.0822011	1	0.63	0.01691	0.236912	0	-0.0191779	0.559772	0.877041	0	0.5	0.08298	0.456013	0
Only DHS	6.12762	NA	chr6:5238442-5238641	chr13:36104175-36104374	1011522	0.73	0.33997	0.28388	ENST00000463032.5	21703	ENSMUST00000021857.12	13037	non-cCRE	non-cCRE	distal	distal	0.442963	0.00142	0.0453997	1	0.41	0.47643	0.769796	0	0.196301	0.056718	0.39124	0	0.25	0.94269	0.993236	0	0.0537625	0.44634	0.759436	0	0.34	0.78269	0.944827	0	0.173684	0.03219	0.419549	0	0.33	0.90599	0.982253	0
Only DHS	6.13532	435549;435550	chr6:6699472-6699671	chr13:37456477-37456676	1012322	0.625	0.01301	-0.02957	ENST00000432823.2	11330	ENSMUST00000187093.1	3268	non-cCRE	non-cCRE	distal	distal	0.0695483	0.34496	0.499507	0	0.57	0.03092	0.286753	0	0.23173	0.03106	0.314256	0	0.69	0.00202	0.0979214	1	0.354705	0.028286	0.37226	0	0.71	0.00238	0.108794	0	0.0448637	0.29899	0.782156	0	0.51	0.05531	0.373198	0
Only DHS	6.13534	NA	chr6:6700712-6700911	chr13:37457686-37457885	1012322	0.64	0.00993	0.03685	ENST00000432823.2	10090	ENSMUST00000187093.1	4477	non-cCRE	dELS	distal	distal	0.196172	0.08713	0.264419	0	0.62	0.00964	0.181407	0	0.156296	0.105518	0.480842	0	0.71	0.00119	0.0790606	1	0.0786818	0.38737	0.731544	0	0.71	0.00238	0.108794	0	-0.0798122	0.786188	0.93689	0	0.54	0.01914	0.244112	0
Only DHS	6.13766	436028;436029	chr6:7146842-7147041	chr13:37863197-37863396	1012594	0.75	0.261235	0.203745	ENST00000483150.1	7596	ENSMUST00000138110.7	5262	non-cCRE	dELS	distal	distal	0.363239	0.00649	0.0892593	1	0.62	0.00964	0.181407	0	0.297122	0.009346	0.198353	0	0.77	0.00021	0.0432974	1	0.00636903	0.5608	0.808419	0	0.81	2e-05	0.0102347	1	0.0433831	0.304408	0.784784	0	0.61	0.00249	0.0907622	1
Only DHS	6.13771	436047	chr6:7158392-7158591	chr13:37873750-37873949	1012605	0.655	0.082485	-0.018455	ENST00000483150.1	19146	ENSMUST00000124268.7	14484	non-cCRE	dELS	distal	distal	0.185641	0.10031	0.281269	0	0.62	0.00964	0.181407	0	-0.128987	0.897354	0.936808	0	0.72	0.00085	0.066047	1	0.0477388	0.460966	0.76616	0	0.75	0.00066	0.0662472	1	0.116815	0.101384	0.614843	0	0.57	0.00747	0.17064	0
Only DHS	6.13777	436063	chr6:7169772-7169971	chr13:37882805-37883004	1012612	0.18	0.02826	-0.02147	ENST00000451355.2	13111	ENSMUST00000124268.7	5429	non-cCRE	dELS	distal	distal	0.23752	0.04951	0.209682	0	0.61	0.0123	0.200783	0	0.20713	0.047142	0.365553	0	0.7	0.00152	0.0880119	1	0.319811	0.044358	0.41904	0	0.76	0.0004	0.0498482	1	0.0400483	0.316818	0.790841	0	0.54	0.01914	0.244112	0
Only DHS	6.13889	436302	chr6:7390892-7391091	chr13:38038030-38038229	1012759	0.64	0.05041	0.076845	ENST00000475351.5	1098	ENSMUST00000224477.1	733	non-cCRE	pELS	proximal	proximal	0.338608	0.01706	0.134956	0	0.55	0.27584	0.646737	0	0.102237	0.219538	0.601164	0	0.62	0.1061	0.487835	0	-0.21671	0.893464	0.942741	0	0.86	0.00017	0.0317934	1	0.20536	0.048622	0.489169	0	0.88	0.02135	0.265379	0
Only DHS	6.13983	436449	chr6:7560632-7560831	chr13:38170095-38170294	1012896	0.625	0.03281	-0.0255	ENST00000506617.1	1345	ENSMUST00000145151.1	8072	non-cCRE	non-cCRE	proximal	distal	0.161731	0.12023	0.30347	0	0.47	0.34314	0.682647	0	0.488832	0.000566	0.0724356	1	0.53	0.15254	0.551112	0	0.527971	0.000942	0.151935	0	0.47	0.35018	0.735348	0	-0.00968619	0.520136	0.865398	0	0.49	0.21189	0.595542	0
Only DHS	6.13985	NA	chr6:7561932-7562131	chr13:38171262-38171461	1012897	0.71	0.01907	0.13492	ENST00000506617.1	2645	ENSMUST00000145151.1	6905	non-cCRE	non-cCRE	distal	distal	0.202737	0.08006	0.25546	0	0.41	0.47643	0.769796	0	0.435692	0.00055	0.0722401	1	0.5	0.13185	0.527357	0	0.376983	0.020664	0.34113	0	0.48	0.20823	0.614533	0	0.237715	0.006806	0.213855	0	0.49	0.10744	0.471609	0
Only DHS	6.14044	NA	chr6:7673472-7673671	chr13:38290866-38291065	1012966	0.48	0.0303	0.017485	ENST00000456647.1	53049	ENSMUST00000224243.1	20256	non-cCRE	non-cCRE	distal	distal	0.16843	0.12363	0.30701	0	0.58	0.02489	0.26587	0	0.265707	0.016816	0.248066	0	0.5	0.13185	0.527357	0	0.374279	0.021512	0.345468	0	0.61	0.02515	0.28071	0	0.298398	0.001298	0.0994043	1	0.54	0.01914	0.244112	0
Only DHS	6.14367	437142	chr6:8293642-8293841	chr13:38833324-38833523	1013376	0.8	0.57368	0.22605	ENST00000643735.1	10416	ENSMUST00000226011.1	7568	non-cCRE	CA	distal	distal	0.370819	0.00582	0.0857935	1	0.45	0.29554	0.646737	0	0.26976	0.01552	0.240345	0	0.43	0.41206	0.78869	0	0.247557	0.099914	0.519166	0	0.42	0.43293	0.791665	0	-0.115899	0.87955	0.961614	0	0.49	0.10744	0.471609	0
Only DHS	6.14817	437566	chr6:9140832-9141031	chr13:39572098-39572297	1013805	0.72	0.0126	0.053475	ENST00000431369.1	20745	ENSMUST00000225217.1	514	non-cCRE	dELS	distal	proximal	0.387228	0.00689	0.0918835	1	0.48	0.31577	0.676125	0	0.127903	0.15438	0.541787	0	0.45	0.42124	0.796707	0	0.227505	0.121028	0.544873	0	0.49	0.27826	0.688139	0	0.0136721	0.45308	0.844487	0	0.54	0.06481	0.416848	0
Only DHS	6.15649	438578	chr6:10726292-10726491	chr13:41018699-41018898	1014608	0.35	0.015065	-0.1033	ENST00000495549.1	1869	ENSMUST00000021790.6	2406	non-cCRE	non-cCRE	proximal	distal	0.429238	0.00236	0.0589732	1	0.46	0.38023	0.706373	0	0.146491	0.120292	0.500916	0	0.53	0.15254	0.551112	0	-0.0544627	0.626216	0.834571	0	0.59	0.09251	0.468059	0	0.286873	0.004154	0.170008	0	0.51	0.14273	0.55185	0
Only DHS	6.15817	438771	chr6:11042808-11043007	chr13:41219534-41219733	1014790	0.495	0.05763	0.06462	ENST00000606532.5	516	ENSMUST00000117096.1	428	non-cCRE	pELS	proximal	proximal	0.310551	0.025	0.15779	0	0.6	0.15917	0.518468	0	-0.0109373	0.545154	0.780414	0	0.5	0.38756	0.78869	0	0.270691	0.062176	0.45915	0	0.55	0.28607	0.698429	0	0.453243	0.001296	0.0993009	1	0.63	0.12672	0.536058	0
Only DHS	6.15979	NA	chr6:11356252-11356451	chr13:41465553-41465752	1014936	0.74	0.368075	0.25307	ENST00000512665.5	25820	ENSMUST00000223906.1	12147	non-cCRE	non-cCRE	distal	distal	0.116914	0.22108	0.400155	0	0.42	0.43024	0.74003	0	0.475244	0.000228	0.0564756	1	0.59	0.02115	0.251427	0	0.348345	0.030754	0.380583	0	0.53	0.10111	0.469132	0	0.16087	0.042538	0.465768	0	0.45	0.34001	0.702024	0
Only DHS	6.16076	439207;439208	chr6:11537132-11537331	chr13:41605372-41605571	1015051	0.39	0.00724	-0.0834	ENST00000379426.1	946	ENSMUST00000221694.1	335	non-cCRE	pELS	proximal	proximal	0.0682254	0.34218	0.497618	0	0.79	0.01213	0.200783	0	0.294266	0.02111	0.27122	0	0.83	0.00598	0.157555	0	-0.00541442	0.526076	0.794092	0	0.48	0.47807	0.807743	0	0.164074	0.086228	0.587658	0	0.95	0.00058	0.0493941	1
Only DHS	6.16106	439242	chr6:11585792-11585991	chr13:41643196-41643395	1015076	0.565	0.35754	0.16449	ENST00000607169.1	21560	ENSMUST00000221920.1	6047	non-cCRE	dELS	distal	distal	0.347619	0.00842	0.0994776	1	0.48	0.18622	0.547089	0	-0.0821363	0.807276	0.894114	0	0.4	0.58447	0.872864	0	0.328953	0.039664	0.407415	0	0.46	0.26999	0.670494	0	-0.000476345	0.481016	0.853467	0	0.4	0.71027	0.923593	0
Only DHS	6.16474	439963	chr6:12292932-12293131	chr13:42304064-42304263	1015502	0.44	0.028065	0.01272	ENST00000379375.5	2568	ENSMUST00000221433.1	727	non-cCRE	pELS	distal	proximal	0.0946315	0.2681	0.439617	0	0.45	0.44477	0.758491	0	0.135139	0.14104	0.527269	0	0.57	0.07657	0.424854	0	0.0887961	0.360514	0.717949	0	0.61	0.05969	0.387524	0	0.368436	0.001226	0.0969434	1	0.7	0.00469	0.141088	0
Only DHS	6.16474	439963	chr6:12293092-12293291	chr13:42304225-42304424	1015502	0.6	0.00427	-0.018755	ENST00000379375.5	2728	ENSMUST00000221433.1	566	non-cCRE	pELS	distal	proximal	0.148828	0.15772	0.341574	0	0.46	0.39673	0.726828	0	-0.00280851	0.528418	0.773041	0	0.58	0.06543	0.40828	0	0.215467	0.135798	0.560482	0	0.58	0.09151	0.466434	0	0.386783	0.00087	0.0837585	1	0.6	0.02052	0.258517	0
Only DHS	6.16717	440250	chr6:12750372-12750571	chr13:42710396-42710595	1015790	0.485	0.15162	0.10948	ENST00000406205.6	936	ENSMUST00000148891.7	814	non-cCRE	pELS	proximal	proximal	0.494879	0.00149	0.0468157	1	0.43	0.7034	0.886884	0	0.268496	0.029654	0.309004	0	0.37	0.84713	0.974109	0	0.301778	0.043098	0.415883	0	0.5	0.42088	0.791665	0	0.483861	0.000826	0.0823817	1	0.53	0.28188	0.702024	0
Only DHS	6.17068	440780	chr6:13422192-13422391	chr13:43241793-43241992	1016207	0.6	0.01917	0.01071	ENST00000379284.1	14054	ENSMUST00000222779.1	61412	non-cCRE	dELS	distal	distal	-0.248935	0.98067	0.981909	0	0.59	0.01933	0.239448	0	0.0921208	0.245402	0.620882	0	0.71	0.00119	0.0790606	1	-0.0771078	0.746526	0.881965	0	0.78	0.00017	0.0317934	1	-0.291953	0.997362	0.998797	0	0.55	0.01353	0.207616	0
Only DHS	6.17102	440852	chr6:13483172-13483371	chr13:43299282-43299481	1016256	0.605	0.007465	-0.066265	ENST00000612338.4	2811	ENSMUST00000222779.1	3923	non-cCRE	dELS	distal	distal	0.156327	0.14284	0.327154	0	0.58	0.02489	0.26587	0	0.157571	0.103588	0.478035	0	0.49	0.15644	0.551112	0	0.03384	0.494294	0.780562	0	0.62	0.0213	0.26518	0	-0.294811	0.997498	0.998887	0	0.62	0.00211	0.0907622	1
Only DHS	6.17104	NA	chr6:13483832-13484031	chr13:43300087-43300286	1016257	0.625	0.043695	0.09107	ENST00000612338.4	2151	ENSMUST00000222779.1	3118	non-cCRE	non-cCRE	distal	distal	0.0898221	0.28853	0.455981	0	0.48	0.18622	0.547089	0	-0.212489	0.97344	0.980373	0	0.58	0.02662	0.276737	0	0.0283503	0.507662	0.786275	0	0.64	0.01333	0.215635	0	-0.117463	0.88272	0.962382	0	0.67	0.00066	0.0528467	1
Only DHS	6.17107	NA	chr6:13487952-13488151	chr13:43304515-43304714	1016260	0.545	0.020625	-0.018915	ENST00000603223.1	289	ENSMUST00000055341.6	342	non-cCRE	pELS	proximal	proximal	0.179843	0.12486	0.308219	0	0.88	0.00138	0.0744279	1	0.0219057	0.440826	0.73332	0	0.84	0.00483	0.143232	0	0.205192	0.124292	0.548504	0	0.78	0.01146	0.208721	0	0.151519	0.102492	0.616724	0	0.93	0.00509	0.141725	0
Only DHS	6.17273	441193;441194	chr6:13813372-13813571	chr13:43559306-43559505	1016464	0.555	0.057065	0.05678	ENST00000379170.8	996	ENSMUST00000021800.5	655	non-cCRE	non-cCRE	proximal	proximal	0.22936	0.07077	0.242858	0	0.73	0.03057	0.286753	0	0.118165	0.185878	0.572184	0	0.64	0.08449	0.456871	0	-0.359788	0.978276	0.985219	0	0.73	0.03674	0.319964	0	-0.0642406	0.713212	0.917712	0	0.94	0.0022	0.0907622	1
Only DHS	6.17407	441416	chr6:14058152-14058351	chr13:43732148-43732347	1016572	0.64	0.055395	-0.00652	ENST00000427011.1	53231	ENSMUST00000210260.1	15356	non-cCRE	non-cCRE	distal	distal	0.358866	0.00703	0.0926051	1	0.51	0.1081	0.454352	0	-0.0506501	0.722644	0.856862	0	0.48	0.1914	0.598057	0	-0.0235474	0.631212	0.836511	0	0.51	0.13555	0.522811	0	0.0918579	0.154636	0.682753	0	0.45	0.34001	0.702024	0
Only DHS	6.17708	442071	chr6:14630652-14630851	chr13:44218918-44219117	1016901	0.625	0.01178	-0.05835	ENST00000384233.1	15683	ENSMUST00000223513.1	2430	non-cCRE	non-cCRE	distal	distal	0.373751	0.00554	0.08397	1	0.47	0.21783	0.580767	0	0.0639493	0.33078	0.67578	0	0.37	0.73373	0.93031	0	0.190135	0.17164	0.595207	0	0.43	0.38918	0.755306	0	0.0577432	0.253838	0.75821	0	0.5	0.08298	0.456013	0
Only DHS	6.18047	442676	chr6:15266152-15266351	chr13:44753084-44753283	1017305	0.52	0.05871	-0.00529	ENST00000397311.4	17296	ENSMUST00000172581.1	19043	non-cCRE	non-cCRE	distal	distal	0.0712648	0.34042	0.496336	0	0.58	0.02489	0.26587	0	-0.0561715	0.738962	0.863904	0	0.59	0.02115	0.251427	0	0.05758	0.436954	0.755107	0	0.74	0.00088	0.068439	1	0.168967	0.035696	0.436413	0	0.6	0.00324	0.106939	0
Only DHS	6.18117	NA	chr6:15400982-15401181	chr13:44840845-44841044	1017365	0.845	0.85335	0.454845	ENST00000364649.1	76509	ENSMUST00000173003.1	61	non-cCRE	dELS	distal	promoter	0.299359	0.02746	0.164473	0	0.62	0.05438	0.366077	0	0.508777	0.00023	0.0564756	1	0.72	0.01036	0.187302	0	-0.417257	0.995328	0.996303	0	0.78	0.00128	0.0871443	1	0.428719	0.000536	0.0681019	1	0.76	0.00481	0.141725	0
Only DHS	6.18308	443061	chr6:15763652-15763851	chr13:45083566-45083765	1017516	0.755	0.470555	0.26491	ENST00000513680.5	100593	ENSMUST00000109187.2	4438	non-cCRE	dELS	distal	distal	0.361956	0.0067	0.0908869	1	0.45	0.29554	0.646737	0	-0.0701169	0.777466	0.880701	0	0.56	0.04099	0.330393	0	0.167479	0.20749	0.624078	0	0.6	0.03101	0.306267	0	-0.0601726	0.720572	0.919684	0	0.46	0.28914	0.702024	0
Only DHS	6.18507	NA	chr6:16138092-16138291	chr13:45399914-45400113	1017760	0.645	0.1878	0.0949	ENST00000584938.1	3264	ENSMUST00000222178.1	8986	non-cCRE	non-cCRE	distal	distal	0.393626	0.00395	0.0732742	1	0.47	0.21783	0.580767	0	0.0287549	0.451926	0.738626	0	0.42	0.46833	0.817172	0	0.251742	0.095866	0.514142	0	0.47	0.23816	0.644261	0	0.0616855	0.240642	0.749939	0	0.42	0.57775	0.859548	0
Only DHS	6.18837	444185	chr6:16768672-16768871	chr13:45974310-45974509	1018197	0.7	0.63086	0.341375	ENST00000606924.1	4325	ENSMUST00000189843.1	8958	non-cCRE	dELS	distal	distal	0.0201998	0.49651	0.60921	0	0.56	0.03832	0.315453	0	0.122102	0.169846	0.557536	0	0.59	0.02115	0.251427	0	0.0478386	0.460732	0.766055	0	0.74	0.00088	0.068439	1	-0.0673819	0.745776	0.926285	0	0.58	0.00549	0.141725	0
Only DHS	6.19183	444783	chr6:17430102-17430301	chr13:46534510-46534709	1018531	0.79	0.7998	0.40059	ENST00000476263.1	36369	ENSMUST00000157288.1	15825	non-cCRE	non-cCRE	distal	distal	0.386763	0.0044	0.0762611	1	0.51	0.1081	0.454352	0	0.237823	0.02798	0.302584	0	0.53	0.07472	0.418499	0	0.461632	0.00527	0.237572	0	0.54	0.08465	0.440606	0	0.0276586	0.365058	0.812116	0	0.5	0.08298	0.456013	0
Only DHS	6.19287	NA	chr6:17633272-17633471	chr13:46690402-46690601	1018661	0.475	0.02994	0.059485	ENST00000384154.1	13738	ENSMUST00000224203.1	3503	non-cCRE	non-cCRE	distal	distal	0.463167	0.00097	0.038585	1	0.42	0.43024	0.74003	0	0.155854	0.106186	0.481836	0	0.38	0.69257	0.921389	0	-0.0390989	0.666398	0.850296	0	0.41	0.47378	0.804731	0	-0.0522409	0.691758	0.912273	0	0.32	0.92262	0.986549	0
Only DHS	6.19447	445145	chr6:17932262-17932461	chr13:46885295-46885494	1018847	0.695	0.20739	0.196885	ENST00000407932.1	21110	ENSMUST00000225017.1	4267	non-cCRE	dELS	distal	distal	0.276709	0.02739	0.164211	0	0.62	0.00964	0.181407	0	0.263941	0.017336	0.250752	0	0.71	0.00119	0.0790606	1	0.259155	0.088846	0.504292	0	0.69	0.00406	0.130848	0	0.0387619	0.32152	0.792873	0	0.64	0.00131	0.0718821	1
Only DHS	6.19467	445177	chr6:17968592-17968791	chr13:46911127-46911326	1018872	0.76	0.05229	0.11209	ENST00000407932.1	15019	ENSMUST00000122517.1	8537	non-cCRE	dELS	distal	distal	0.151271	0.15103	0.334986	0	0.55	0.0476	0.340416	0	0.417206	0.000828	0.0832423	1	0.64	0.00665	0.159018	0	0.283398	0.068222	0.47024	0	0.71	0.00238	0.108794	0	-0.0332769	0.617888	0.893049	0	0.49	0.10744	0.471609	0
Only DHS	6.20212	NA	chr6:19370212-19370411	chr13:47895914-47896113	1019552	0.68	0.14112	0.192565	ENST00000403848.2	22030	ENSMUST00000223677.1	14321	non-cCRE	non-cCRE	distal	distal	0.180235	0.10735	0.289388	0	0.32	0.84588	0.947886	0	0.378633	0.001836	0.108747	0	0.44	0.35876	0.749425	0	0.683515	2e-05	0.0776418	1	0.43	0.38918	0.755306	0	0.10482	0.124822	0.648311	0	0.42	0.57775	0.859548	0
Only DHS	6.20316	446139	chr6:19565672-19565871	chr13:48042628-48042827	1019655	0.68	0.25661	0.21044	ENST00000449496.2	46883	ENSMUST00000223995.1	10854	non-cCRE	dELS	distal	distal	0.374657	0.00548	0.0838205	1	0.43	0.383	0.706373	0	0.214393	0.041632	0.349126	0	0.44	0.35876	0.749425	0	0.309367	0.050518	0.434062	0	0.41	0.47378	0.804731	0	-0.126765	0.900492	0.967098	0	0.48	0.15797	0.55185	0
Only DHS	6.20388	446239	chr6:19715412-19715611	chr13:48154710-48154909	1019748	0.88	0.919855	0.444625	ENST00000445568.1	18955	ENSMUST00000225626.1	82341	non-cCRE	dELS	distal	distal	0.377891	0.00517	0.0818014	1	0.52	0.08919	0.422629	0	0.518803	9.2e-05	0.049859	1	0.5	0.13185	0.527357	0	0.622229	0.000134	0.10526	0	0.54	0.08465	0.440606	0	0.196483	0.019128	0.339585	0	0.52	0.03779	0.320216	0
Only DHS	6.2047	446375	chr6:19865912-19866111	chr13:48290196-48290395	1019843	0.93	0.81095	0.45191	ENST00000432171.2	26831	ENSMUST00000180777.2	16311	non-cCRE	non-cCRE	distal	distal	0.331634	0.01112	0.112176	0	0.37	0.66108	0.867649	0	0.115642	0.1843	0.5707	0	0.4	0.58447	0.872864	0	0.363168	0.025198	0.361204	0	0.42	0.43293	0.791665	0	0.307414	0.001024	0.0894922	1	0.45	0.34001	0.702024	0
Only DHS	6.20756	NA	chr6:20404912-20405111	chr13:29982854-29983053	1020174	0.74	0.16647	0.170035	ENST00000535432.2	1232	ENSMUST00000146092.2	1187	non-cCRE	non-cCRE	proximal	proximal	0.517016	0.001	0.0391791	1	0.67	0.06775	0.386946	0	-0.0335548	0.61534	0.810694	0	0.56	0.21126	0.648541	0	-0.00800996	0.531866	0.796339	0	0.75	0.02547	0.28071	0	-0.0287797	0.599798	0.888342	0	0.87	0.02451	0.292312	0
Only DHS	6.21263	428407	chr6:21371522-21371721	chr13:29178704-29178903	1020703	0.58	0.057475	0.05419	ENST00000426374.2	16225	ENSMUST00000121672.2	47945	non-cCRE	non-cCRE	distal	distal	0.431109	0.00196	0.0540567	1	0.5	0.13095	0.486818	0	0.283627	0.011914	0.216796	0	0.59	0.02115	0.251427	0	0.392804	0.016408	0.320388	0	0.65	0.01131	0.208721	0	-0.278854	0.996508	0.998304	0	0.49	0.10744	0.471609	0
Only DHS	6.21517	NA	chr6:21847492-21847691	chr13:28717934-28718133	1021062	0.56	0.027495	0.014135	ENST00000624804.1	24955	ENSMUST00000184136.1	7060	non-cCRE	non-cCRE	distal	distal	0.303165	0.0179	0.137268	0	0.52	0.08919	0.422629	0	0.33162	0.004696	0.151914	0	0.65	0.00526	0.14336	0	0.0415501	0.475986	0.772808	0	0.73	0.00139	0.0871443	1	-0.0371692	0.633564	0.897395	0	0.57	0.00747	0.17064	0
Only DHS	6.21567	427793	chr6:21953432-21953631	chr13:28630498-28630697	1021127	0.475	0.00458	-0.17455	ENST00000444265.6	54711	ENSMUST00000184136.1	80175	non-cCRE	non-cCRE	distal	distal	0.198538	0.08475	0.26172	0	0.56	0.03832	0.315453	0	0.232596	0.030602	0.312549	0	0.7	0.00152	0.0880119	1	0.180502	0.18635	0.607678	0	0.73	0.00139	0.0871443	1	0.101986	0.130716	0.6551	0	0.51	0.05531	0.373198	0
Only DHS	6.21614	427713	chr6:22029662-22029861	chr13:28551511-28551710	1021186	0.57	0.01965	-0.041735	ENST00000636388.1	33244	ENSMUST00000134787.7	30402	non-cCRE	dELS	distal	distal	0.109196	0.23901	0.415379	0	0.59	0.01933	0.239448	0	-0.0216113	0.629666	0.816897	0	0.71	0.00119	0.0790606	1	0.0756565	0.394206	0.734807	0	0.69	0.00406	0.130848	0	-0.0832686	0.796726	0.939713	0	0.52	0.03779	0.320216	0
Only DHS	6.21667	427591	chr6:22141112-22141311	chr13:28425061-28425260	1021257	0.815	0.45307	0.268795	ENST00000606197.1	5342	ENSMUST00000222823.1	4994	non-cCRE	dELS	distal	distal	0.358795	0.00703	0.0926051	1	0.61	0.0123	0.200783	0	0.19378	0.05913	0.397148	0	0.67	0.00324	0.117044	0	0.168415	0.205836	0.622692	0	0.66	0.00873	0.181005	0	-0.035878	0.628586	0.896219	0	0.51	0.05531	0.373198	0
Only DHS	6.21727	NA	chr6:22249292-22249491	chr13:28296584-28296783	1021313	0.495	0.02404	0.06537	ENST00000567753.1	28510	ENSMUST00000222053.1	11014	non-cCRE	non-cCRE	distal	distal	0.393	0.00401	0.0736318	1	0.44	0.33787	0.676125	0	0.266246	0.016634	0.24691	0	0.49	0.15644	0.551112	0	0.345547	0.031876	0.384121	0	0.57	0.05301	0.376157	0	-0.0845875	0.800654	0.94069	0	0.49	0.10744	0.471609	0
Only DHS	6.21728	427520	chr6:22251112-22251311	chr13:28294556-28294755	1021313	0.675	0.03943	-0.04796	ENST00000567753.1	30330	ENSMUST00000222053.1	8986	non-cCRE	dELS	distal	distal	0.499487	0.00036	0.0225798	1	0.47	0.21783	0.580767	0	0.479139	0.000202	0.0538963	1	0.6	0.01702	0.23043	0	0.640169	7.6e-05	0.0970398	1	0.55	0.07383	0.426323	0	0.0533751	0.269	0.766933	0	0.49	0.10744	0.471609	0
Only DHS	6.22123	426875	chr6:23003412-23003611	chr13:26284320-26284519	1021694	0.685	0.04515	0.058195	ENST00000420572.2	28168	ENSMUST00000123438.1	27827	non-cCRE	dELS	distal	distal	0.453407	0.00121	0.0427595	1	0.45	0.29554	0.646737	0	0.280038	0.01276	0.222381	0	0.45	0.31028	0.714211	0	0.391114	0.016804	0.322566	0	0.45	0.30782	0.707915	0	0.123172	0.090414	0.595503	0	0.41	0.63997	0.875258	0
Only DHS	6.22468	426604	chr6:23662252-23662451	chr13:25724242-25724441	1021963	0.75	0.154215	0.193145	ENST00000402635.1	12755	ENSMUST00000121436.1	43098	non-cCRE	non-cCRE	distal	distal	0.379452	0.00503	0.0807671	1	0.35	0.74348	0.905426	0	0.263769	0.017388	0.251015	0	0.29	0.91024	0.988412	0	0.267689	0.081262	0.493248	0	0.34	0.78269	0.944827	0	0.0362256	0.33138	0.797566	0	0.3	0.94286	0.991032	0
Only DHS	6.22757	426318	chr6:24205572-24205771	chr13:25187066-25187265	1022240	0.66	0.016085	0.05052	ENST00000378450.6	268	ENSMUST00000160363.1	188	non-cCRE	dELS	proximal	promoter	0.191866	0.11785	0.300925	0	0.39	0.85176	0.954354	0	0.0103353	0.466828	0.745319	0	0.46	0.61199	0.89668	0	0.660469	2.2e-05	0.0776418	1	0.48	0.47925	0.809315	0	-0.0807474	0.765538	0.931577	0	0.43	0.78308	0.944342	0
Only DHS	6.22789	426257	chr6:24282802-24283001	chr13:25116298-25116497	1022283	0.64	0.026905	0.037715	ENST00000274766.1	73901	ENSMUST00000118813.1	14566	non-cCRE	dELS	distal	distal	0.213774	0.06908	0.240309	0	0.58	0.02489	0.26587	0	-0.0118066	0.596322	0.802753	0	0.47	0.22886	0.650343	0	-0.0612658	0.714112	0.869112	0	0.69	0.00406	0.130848	0	0.0472516	0.290422	0.778096	0	0.63	0.00164	0.0823838	1
Only DHS	6.22838	426201	chr6:24360192-24360391	chr13:25055020-25055219	1022332	0.485	0.052235	-0.020725	ENST00000378454.7	2139	ENSMUST00000036932.14	784	non-cCRE	pELS	distal	proximal	0.125826	0.20044	0.381347	0	0.75	0.0036	0.114906	0	0.120809	0.168254	0.555816	0	0.58	0.06543	0.40828	0	-0.0841498	0.745194	0.881421	0	0.81	0.00035	0.0498482	1	0.169496	0.059642	0.525824	0	0.88	0.00045	0.0493941	1
Only DHS	6.23117	NA	chr6:24888662-24888861	chr13:24656286-24656485	1022636	0.65	0.19797	0.17201	ENST00000540914.5	11296	ENSMUST00000176303.1	16453	non-cCRE	non-cCRE	distal	distal	0.43072	0.00197	0.0541295	1	0.36	0.70326	0.886884	0	0.172445	0.082992	0.445106	0	0.41	0.52757	0.848038	0	0.285872	0.066402	0.467178	0	0.47	0.23816	0.644261	0	0.0576809	0.254062	0.75838	0	0.35	0.87418	0.97551	0
Only DHS	6.23148	NA	chr6:24952312-24952511	chr13:24599405-24599604	1022692	0.56	0.02118	0.033345	ENST00000402100.1	4431	ENSMUST00000118346.1	352	non-cCRE	non-cCRE	distal	proximal	0.46685	0.00164	0.0493454	1	0.51	0.2112	0.580767	0	-0.00480286	0.535218	0.776087	0	0.6	0.04756	0.355754	0	0.467501	0.004636	0.228602	0	0.59	0.07856	0.440606	0	0.266175	0.009782	0.251988	0	0.56	0.04351	0.357703	0
Only DHS	6.23189	425569	chr6:25041572-25041771	chr13:24501736-24501935	1022768	0.515	0.01113	-0.00705	ENST00000428903.1	67	ENSMUST00000158788.1	14971	non-cCRE	pELS	promoter	distal	0.544834	0.00038	0.0231277	1	0.53	0.20221	0.580767	0	0.108752	0.184234	0.57066	0	0.63	0.04607	0.355754	0	0.197718	0.096556	0.515142	0	0.6	0.07806	0.440606	0	0.303528	0.003416	0.155115	0	0.66	0.01712	0.244112	0
Only DHS	6.23753	NA	chr6:26103472-26103671	chr13:23698762-23698961	1023298	0.435	0.026645	-0.031725	ENST00000377803.3	204	ENSMUST00000102967.2	307	non-cCRE	non-cCRE	proximal	proximal	0.238214	0.06354	0.232581	0	0.82	0.0072	0.160174	0	-0.168483	0.907666	0.942161	0	0.88	0.00159	0.0892248	1	-0.260733	0.93103	0.960225	0	0.77	0.01573	0.236912	0	0.173571	0.075634	0.565315	0	0.82	0.04038	0.339246	0
Only DHS	6.26127	748566;748567	chr6:30612112-30612311	chr17:35921472-35921671	1024644	0.595	0.114775	0.0712	ENST00000376511.6	4932	ENSMUST00000122802.1	3582	non-cCRE	dELS	distal	distal	0.152165	0.14954	0.33354	0	0.58	0.02489	0.26587	0	0.167182	0.089716	0.456232	0	0.68	0.00263	0.10801	0	-0.099896	0.78923	0.899025	0	0.71	0.00238	0.108794	0	0.180291	0.02777	0.396273	0	0.62	0.00211	0.0907622	1
Only DHS	6.26178	NA	chr6:30713752-30713951	chr17:35846072-35846271	1024706	0.715	0.38229	0.22114	ENST00000494654.1	1820	ENSMUST00000225192.1	2229	non-cCRE	non-cCRE	proximal	distal	0.384519	0.00491	0.0799316	1	0.45	0.42389	0.74003	0	-0.218271	0.963556	0.97406	0	0.51	0.20576	0.637072	0	-0.000847973	0.501562	0.783631	0	0.45	0.41814	0.791665	0	-0.048412	0.66558	0.905367	0	0.49	0.21189	0.595542	0
Only DHS	6.26189	748431	chr6:30741292-30741491	chr17:35824428-35824627	1024725	0.515	0.26413	0.198325	ENST00000487376.5	438	ENSMUST00000173337.1	431	non-cCRE	pELS	proximal	proximal	0.172533	0.13587	0.319804	0	0.62	0.12666	0.486818	0	0.135047	0.154932	0.542463	0	0.73	0.02897	0.292593	0	-0.0427968	0.609544	0.828028	0	0.84	0.00088	0.068439	1	-0.0392024	0.634972	0.897687	0	0.85	0.03064	0.319781	0
Only DHS	6.26284	748251;748252	chr6:30913592-30913791	chr17:35667985-35668184	1024787	0.54	0.0366	-0.04786	ENST00000321897.9	413	ENSMUST00000043674.14	392	non-cCRE	non-cCRE	proximal	proximal	0.389707	0.00838	0.0993308	1	0.74	0.02657	0.278768	0	0.153768	0.125576	0.508009	0	0.82	0.00714	0.16599	0	0.0024299	0.50805	0.786472	0	0.81	0.00371	0.130848	0	-0.183114	0.937868	0.977958	0	0.85	0.03064	0.319781	0
Only DHS	6.26626	747734	chr6:31556092-31556291	chr17:35222489-35222688	1024975	0.525	0.01471	-0.03456	ENST00000415099.2	7664	ENSMUST00000176748.1	831	non-cCRE	pELS	distal	proximal	0.376497	0.00801	0.097887	1	0.52	0.18184	0.547089	0	0.23096	0.036272	0.332134	0	0.6	0.04756	0.355754	0	0.531098	0.00126	0.162696	0	0.65	0.03161	0.310853	0	0.0504586	0.318656	0.791633	0	0.47	0.3478	0.708785	0
Only DHS	6.26627	747729	chr6:31559728-31559927	chr17:35219169-35219368	1024976	0.36	0.02443	-0.12723	ENST00000415099.2	11300	ENSMUST00000118793.1	1465	non-cCRE	non-cCRE	distal	proximal	0.6018	8e-05	0.0119918	1	0.64	0.02441	0.26587	0	0.307119	0.010416	0.206306	0	0.81	0.00038	0.0480224	1	0.43488	0.008074	0.266287	0	0.71	0.00948	0.194216	0	0.220542	0.023888	0.373046	0	0.67	0.00699	0.17064	0
Only DHS	6.26668	747619	chr6:31651012-31651211	chr17:35136332-35136531	1025025	0.71	0.034915	0.048125	ENST00000434444.5	708	ENSMUST00000172889.1	208	non-cCRE	non-cCRE	proximal	proximal	0.266664	0.04454	0.200895	0	0.56	0.24839	0.605968	0	0.18183	0.089842	0.456387	0	0.76	0.01851	0.244019	0	-0.121524	0.764666	0.889231	0	0.86	0.00017	0.0317934	1	0.0436038	0.353054	0.807495	0	0.85	0.03064	0.319781	0
Only DHS	6.2672	747497	chr6:31736722-31736921	chr17:35049841-35050040	1025082	0.625	0.04397	0.035305	ENST00000375779.6	149	ENSMUST00000007257.9	0	non-cCRE	pELS	promoter	promoter	0.219107	0.11555	0.298651	0	0.75	0.15567	0.514572	0	0.455742	0.00375	0.139868	0	0.93	0.00453	0.138596	0	-0.197999	0.890568	0.94142	0	0.86	6e-05	0.0205362	1	0.191214	0.089156	0.593184	0	0.93	0.05744	0.380103	0
Only DHS	6.26836	747220	chr6:31957872-31958071	chr17:34851331-34851530	1025183	0.54	0.034795	0.0687	ENST00000625905.1	374	ENSMUST00000165953.2	922	non-cCRE	pELS	proximal	proximal	0.428309	0.00462	0.0778059	1	0.51	0.40852	0.74003	0	-0.0866846	0.762358	0.873992	0	0.6	0.13514	0.53426	0	-0.330703	0.9687	0.979829	0	0.83	0.0017	0.101241	0	0.307742	0.011112	0.266753	0	0.85	0.03064	0.319781	0
Only DHS	6.26927	746961	chr6:32129758-32129957	chr17:34645077-34645276	1025275	0.56	0.149455	0.165535	ENST00000375156.3	333	ENSMUST00000174796.1	235	non-cCRE	non-cCRE	proximal	proximal	-0.0697139	0.69809	0.753603	0	0.76	0.01978	0.242441	0	0.216297	0.058532	0.395647	0	0.86	0.00308	0.117044	0	-0.0503946	0.62625	0.834586	0	0.79	0.008	0.181005	0	-0.113663	0.8374	0.950189	0	0.94	0.0022	0.0907622	1
Only DHS	6.26948	746891	chr6:32174912-32175111	chr17:34606811-34607010	1025295	0.42	0.005235	-0.08934	ENST00000476663.1	785	ENSMUST00000174228.7	837	non-cCRE	pELS	proximal	proximal	0.414422	0.00583	0.0857935	1	0.56	0.24839	0.605968	0	-0.0627322	0.700534	0.847448	0	0.68	0.05426	0.376432	0	-0.169974	0.83864	0.919109	0	0.87	5e-05	0.0205362	1	0.16759	0.082196	0.579582	0	0.86	0.02706	0.292312	0
Only DHS	6.26948	746891	chr6:32174852-32175051	chr17:34606853-34607052	1025295	0.485	0.005855	-0.10847	ENST00000476663.1	845	ENSMUST00000174228.7	879	non-cCRE	pELS	proximal	proximal	0.434196	0.0042	0.074752	1	0.56	0.24839	0.605968	0	-0.0355599	0.62164	0.813332	0	0.68	0.05426	0.376432	0	-0.0907253	0.709234	0.867148	0	0.86	0.00017	0.0317934	1	0.195027	0.05635	0.515652	0	0.83	0.0368	0.320216	0
Only DHS	6.26952	746881	chr6:32179432-32179631	chr17:34602220-34602419	1025296	0.695	0.211805	0.184565	ENST00000620680.1	184	ENSMUST00000174475.7	956	non-cCRE	non-cCRE	promoter	proximal	0.27	0.04944	0.209581	0	0.56	0.35324	0.702155	0	-0.151932	0.867638	0.921991	0	0.68	0.09283	0.461506	0	-0.0577681	0.633104	0.837203	0	0.84	0.00055	0.0635884	1	0.0291184	0.399984	0.82537	0	0.87	0.05993	0.395778	0
Only DHS	6.27086	NA	chr6:32436772-32436971	chr17:34348291-34348490	1025366	0.49	0.014265	-0.01786	ENST00000395388.6	2870	ENSMUST00000235482.1	3645	non-cCRE	non-cCRE	distal	distal	0.400494	0.00355	0.07024	1	0.42	0.43024	0.74003	0	0.087953	0.257176	0.629293	0	0.52	0.09223	0.45903	0	0.539551	0.00106	0.155933	0	0.48	0.20823	0.614533	0	0.251954	0.004806	0.18267	0	0.47	0.21336	0.595542	0
Only DHS	6.27209	746475	chr6:32665512-32665711	chr17:34264143-34264342	1025427	0.445	0.00645	-0.011795	ENST00000487676.1	926	ENSMUST00000236643.1	811	non-cCRE	pELS	proximal	proximal	0.29043	0.03284	0.176489	0	0.42	0.73476	0.905426	0	-0.11294	0.819704	0.899787	0	0.45	0.57836	0.872864	0	-0.0717661	0.67144	0.852379	0	0.46	0.54368	0.847811	0	0.454304	0.00128	0.0987517	1	0.6	0.15675	0.55185	0
Only DHS	6.27213	NA	chr6:32668072-32668271	chr17:34261940-34262139	1025429	0.515	0.02427	0.022845	ENST00000399084.5	111	ENSMUST00000040828.6	1069	non-cCRE	non-cCRE	promoter	proximal	0.448383	0.00496	0.0802029	1	0.48	0.60832	0.84884	0	0.0896386	0.259544	0.631032	0	0.65	0.12072	0.527357	0	0.262637	0.059256	0.453028	0	0.57	0.23716	0.644261	0	0.208178	0.0526	0.503171	0	0.47	0.61036	0.875258	0
Only DHS	6.27299	NA	chr6:32841532-32841731	chr17:34200716-34200915	1025468	0.845	0.81876	0.37561	ENST00000490613.1	302	ENSMUST00000236331.1	1361	non-cCRE	dELS	proximal	proximal	0.348323	0.01484	0.126977	0	0.48	0.52231	0.794619	0	0.193759	0.077518	0.435138	0	0.53	0.2902	0.714211	0	0.638023	6e-05	0.0939475	1	0.55	0.28607	0.698429	0	0.106526	0.181462	0.706545	0	0.54	0.25509	0.696138	0
Only DHS	6.27357	746318	chr6:32952142-32952341	chr17:34136456-34136655	1025506	0.535	0.030145	0.096875	ENST00000456800.1	119	ENSMUST00000173907.1	372	non-cCRE	pELS	promoter	proximal	0.434427	0.00612	0.0871535	1	0.49	0.57504	0.828591	0	0.225688	0.067158	0.414863	0	0.62	0.15597	0.551112	0	0.350222	0.01848	0.330633	0	0.64	0.11296	0.510813	0	0.265997	0.024634	0.377383	0	0.66	0.18091	0.595542	0
Only DHS	6.27367	NA	chr6:32971156-32971355	chr17:34120098-34120297	1025512	0.465	0.00513	-0.08695	ENST00000482914.5	202	ENSMUST00000154232.8	113	non-cCRE	PLS	proximal	promoter	0.0769301	0.32336	0.483226	0	0.88	0.00679	0.160174	0	0.24058	0.044804	0.358676	0	0.97	1e-05	0.00828158	1	-0.148339	0.81645	0.910002	0	0.52	0.36055	0.754092	0	0.0551212	0.342218	0.80244	0	0.97	1e-05	0.00307332	1
Only DHS	6.27367	NA	chr6:32971252-32971451	chr17:34120020-34120219	1025512	0.445	0.00474	-0.103635	ENST00000482914.5	298	ENSMUST00000154232.8	191	non-cCRE	pELS	proximal	promoter	0.113623	0.24565	0.421028	0	0.83	0.01864	0.239448	0	0.20896	0.066198	0.412865	0	0.97	1e-05	0.00828158	1	-0.0773169	0.689436	0.859569	0	0.54	0.30334	0.707915	0	0.0699848	0.298528	0.781932	0	0.97	1e-05	0.00307332	1
Only DHS	6.27367	746285	chr6:32971332-32971531	chr17:34119948-34120147	1025512	0.52	0.010355	-0.074795	ENST00000482914.5	378	ENSMUST00000154232.8	263	non-cCRE	pELS	proximal	proximal	0.304942	0.02684	0.162709	0	0.87	0.00202	0.0910573	1	0.183823	0.087802	0.45307	0	0.96	1e-05	0.00828158	1	0.130598	0.23655	0.644734	0	0.55	0.28607	0.698429	0	0.103715	0.187604	0.711739	0	0.96	1e-05	0.00307332	1
Only DHS	6.27367	746285	chr6:32971392-32971591	chr17:34119895-34120094	1025512	0.58	0.204965	0.04313	ENST00000482914.5	438	ENSMUST00000237476.1	306	non-cCRE	pELS	proximal	proximal	0.395222	0.00776	0.0965343	1	0.93	0.0001	0.0152668	1	0.206007	0.066766	0.414076	0	0.96	1e-05	0.00828158	1	0.137189	0.224792	0.63626	0	0.54	0.30637	0.707915	0	0.0878611	0.224946	0.739995	0	0.96	1e-05	0.00307332	1
Only DHS	6.27527	746092	chr6:33271049-33271248	chr17:33956484-33956683	1025606	0.635	0.10584	0.11135	ENST00000463486.5	528	ENSMUST00000172550.1	482	non-cCRE	non-cCRE	proximal	proximal	0.394586	0.00778	0.0966042	1	0.73	0.03057	0.286753	0	0.0761784	0.282444	0.646459	0	0.81	0.0086	0.173935	0	-0.205109	0.881498	0.937431	0	0.83	0.0017	0.101241	0	0.215017	0.04222	0.464812	0	0.94	0.0022	0.0907622	1
Only DHS	6.27551	NA	chr6:33318712-33318911	chr17:33915235-33915434	1025628	0.56	0.33129	0.18387	ENST00000418724.1	769	ENSMUST00000172619.7	464	non-cCRE	pELS	proximal	proximal	0.279913	0.03758	0.186934	0	0.66	0.07654	0.40888	0	0.108324	0.206354	0.590014	0	0.82	0.00714	0.16599	0	0.182641	0.153302	0.577749	0	0.86	0.00017	0.0317934	1	0.0757281	0.257156	0.76038	0	0.85	0.03064	0.319781	0
Only DHS	6.27626	NA	chr6:33454772-33454971	chr17:26973324-26973523	1025672	0.54	0.254675	0.152475	ENST00000395064.2	192	ENSMUST00000133257.8	106	non-cCRE	non-cCRE	promoter	promoter	0.458476	0.00766	0.0960626	1	0.77	0.13738	0.502818	0	0.186733	0.10778	0.484142	0	0.85	0.04701	0.355754	0	0.10402	0.280414	0.672836	0	0.57	0.23823	0.644261	0	0.0353015	0.422176	0.833762	0	0.96	0.00111	0.0653533	1
Only DHS	6.27687	738561	chr6:33578942-33579141	chr17:27027609-27027808	1025692	0.53	0.150367	0.146463	ENST00000374467.3	1100	ENSMUST00000025034.11	769	non-cCRE	pELS	proximal	proximal	0.538272	0.00053	0.0279978	1	0.64	0.09949	0.454352	0	0.393032	0.005358	0.159755	0	0.79	0.01189	0.204714	0	-0.296609	0.953374	0.971462	0	0.84	0.00088	0.068439	1	0.45289	0.001302	0.0994945	1	0.9	0.01514	0.226253	0
Only DHS	6.27717	738621;738622	chr6:33633311-33633510	chr17:27066815-27067014	1025720	0.435	0.021605	-0.06666	ENST00000605930.2	11931	ENSMUST00000049308.8	9510	non-cCRE	dELS	distal	distal	0.244619	0.04467	0.201091	0	0.6	0.01512	0.216651	0	0.202333	0.051346	0.377935	0	0.59	0.02115	0.251427	0	0.17512	0.194862	0.614409	0	0.72	0.00187	0.101241	0	0.0393379	0.319336	0.791804	0	0.63	0.00164	0.0823838	1
Only DHS	6.27753	738680	chr6:33700307-33700506	chr17:27125012-27125211	1025754	0.76	0.691835	0.372885	ENST00000606961.1	1649	ENSMUST00000145148.1	8411	non-cCRE	CA-CTCF	proximal	distal	0.411153	0.00328	0.0678561	1	0.69	0.00994	0.185172	0	0.15018	0.11463	0.493133	0	0.78	0.00134	0.0880119	1	0.36364	0.017832	0.327807	0	0.75	0.00502	0.154184	0	0.255667	0.008334	0.233822	0	0.55	0.06079	0.396102	0
Only DHS	6.28665	740038	chr6:35424472-35424671	chr17:28298727-28298926	1026450	0.905	0.99226	0.477575	ENST00000436521.2	18372	ENSMUST00000233383.1	5480	non-cCRE	non-cCRE	distal	distal	0.424123	0.00227	0.0578445	1	0.52	0.08919	0.422629	0	0.121582	0.170986	0.558598	0	0.49	0.15644	0.551112	0	0.138635	0.25946	0.65969	0	0.4	0.52851	0.842473	0	0.143835	0.06085	0.528845	0	0.49	0.10744	0.471609	0
Only DHS	6.28698	NA	chr6:35489844-35490043	chr17:28344114-28344313	1026478	0.345	0.019875	-0.0125	ENST00000402886.8	6906	ENSMUST00000154873.8	6032	non-cCRE	dELS	distal	distal	0.467695	0.00088	0.0367142	1	0.58	0.02489	0.26587	0	0.336195	0.004302	0.147173	0	0.77	0.00021	0.0432974	1	0.506271	0.002242	0.190262	0	0.68	0.00555	0.154184	0	-0.0290628	0.600926	0.888563	0	0.61	0.00249	0.0907622	1
Only DHS	6.28757	740183	chr6:35601222-35601421	chr17:28419519-28419718	1026514	0.46	0.10944	0.0637	ENST00000407266.1	6206	ENSMUST00000233307.1	991	non-cCRE	non-cCRE	distal	proximal	0.209085	0.07734	0.252031	0	0.71	0.00726	0.160174	0	0.217872	0.044234	0.35727	0	0.8	0.0005	0.055411	1	-0.00620884	0.57887	0.81577	0	0.75	0.00365	0.130848	0	-0.079663	0.782856	0.936053	0	0.63	0.01268	0.207616	0
Only DHS	6.29278	NA	chr6:36594732-36594931	chr17:29033086-29033285	1026911	0.59	0.127205	-0.022715	ENST00000620941.1	139	ENSMUST00000233127.1	396	non-cCRE	pELS	promoter	proximal	0.566751	0.00073	0.0330997	1	0.77	0.05452	0.366077	0	-0.223184	0.94409	0.962378	0	0.94	0.00027	0.0438748	1	0.186336	0.135338	0.559925	0	0.3	0.92264	0.991683	0	-0.0021612	0.505196	0.860958	0	0.96	0.00019	0.0269743	1
Only DHS	6.29282	NA	chr6:36599272-36599471	chr17:29038909-29039108	1026916	0.895	0.993865	0.524425	ENST00000620389.1	0	ENSMUST00000233010.1	345	non-cCRE	non-cCRE	promoter	proximal	0.48517	0.00284	0.0637457	1	0.51	0.50796	0.794619	0	0.111195	0.213948	0.596352	0	0.41	0.75071	0.945743	0	0.0949435	0.287834	0.677553	0	0.55	0.28133	0.693571	0	0.0651726	0.289016	0.777192	0	0.58	0.27469	0.702024	0
Only DHS	6.29726	NA	chr6:37435712-37435911	chr17:29663256-29663455	1027281	0.72	0.27668	0.160825	ENST00000373451.8	2491	ENSMUST00000130423.3	2448	non-cCRE	non-cCRE	distal	distal	0.0462685	0.41467	0.550858	0	0.51	0.1081	0.454352	0	0.146516	0.12152	0.502695	0	0.57	0.03296	0.301624	0	0.243744	0.10383	0.52411	0	0.62	0.0213	0.26518	0	0.091126	0.156374	0.684415	0	0.65	0.00104	0.0653533	1
Only DHS	6.29857	NA	chr6:37691832-37692031	chr17:29882752-29882951	1027427	0.63	0.01021	-0.029875	ENST00000505425.5	4779	ENSMUST00000165211.1	4530	non-cCRE	dELS	distal	distal	0.276773	0.02734	0.16405	0	0.75	0.00047	0.036946	1	0.15966	0.100414	0.473278	0	0.54	0.06186	0.389475	0	0.178996	0.188838	0.609845	0	0.66	0.00873	0.181005	0	0.257536	0.004112	0.169237	0	0.5	0.08298	0.456013	0
Only DHS	6.29914	742038;742039	chr6:37791772-37791971	chr17:29976056-29976255	1027484	0.495	0.01664	0.0341	ENST00000415890.1	27246	ENSMUST00000234695.1	3064	non-cCRE	CA-CTCF	distal	distal	0.0531503	0.3932	0.535051	0	0.73	0.00073	0.0484888	1	0.256	0.02009	0.265695	0	0.62	0.01066	0.187302	0	0.301373	0.055634	0.44599	0	0.78	0.00017	0.0317934	1	0.0900399	0.159116	0.687238	0	0.61	0.00249	0.0907622	1
Only DHS	6.30701	NA	chr6:39281972-39282171	chr14:20230656-20230855	1028366	0.395	0.14244	0.045085	ENST00000503878.1	32253	ENSMUST00000223732.1	15153	non-cCRE	non-cCRE	distal	distal	0.0456391	0.41654	0.552193	0	0.43	0.383	0.706373	0	0.453529	0.000386	0.0661137	1	0.44	0.35876	0.749425	0	0.261315	0.086866	0.501524	0	0.48	0.20823	0.614533	0	0.11158	0.111028	0.629246	0	0.44	0.43455	0.774086	0
Only DHS	6.30967	758323	chr6:39791692-39791891	chr17:49564751-49564950	1028660	0.765	0.40239	0.292005	ENST00000633794.1	406	ENSMUST00000057610.7	407	non-cCRE	pELS	proximal	proximal	0.39977	0.00727	0.0937317	1	0.44	0.66986	0.876403	0	0.49669	0.000948	0.0876815	1	0.62	0.1061	0.487835	0	0.340129	0.026216	0.364766	0	0.59	0.20102	0.614533	0	0.149048	0.105952	0.621867	0	0.61	0.14462	0.55185	0
Only DHS	6.31806	756979	chr6:41374812-41375011	chr17:48096214-48096413	1029424	0.485	0.075235	-0.01613	ENST00000625120.1	6820	ENSMUST00000233338.1	3434	non-cCRE	dELS	distal	distal	0.295086	0.0206	0.146271	0	0.6	0.01512	0.216651	0	0.00864401	0.523872	0.771094	0	0.39	0.64053	0.89668	0	0.174328	0.196134	0.615412	0	0.66	0.00873	0.181005	0	0.457054	2.2e-05	0.0181784	1	0.6	0.00324	0.106939	0
Only DHS	6.31884	756822	chr6:41532372-41532571	chr17:47942531-47942730	1029513	0.615	0.024415	-0.01158	ENST00000439386.1	13502	ENSMUST00000117186.1	6440	non-cCRE	dELS	distal	distal	0.179107	0.1089	0.291164	0	0.67	0.00278	0.105651	0	0.0668377	0.321304	0.670245	0	0.56	0.04099	0.330393	0	0.106089	0.326024	0.699505	0	0.74	0.00088	0.068439	1	0.247947	0.005262	0.189692	0	0.55	0.01353	0.207616	0
Only DHS	6.31982	NA	chr6:41720572-41720771	chr17:47756938-47757137	1029613	0.555	0.0233	0.060555	ENST00000438967.1	175	ENSMUST00000125177.1	2037	non-cCRE	dELS	promoter	distal	0.388188	0.00646	0.0890973	1	0.5	0.28937	0.646737	0	0.461783	0.00159	0.103179	0	0.55	0.1464	0.551112	0	0.32111	0.022516	0.350524	0	0.62	0.05887	0.387524	0	0.23896	0.012572	0.281935	0	0.44	0.54422	0.859548	0
Only DHS	6.32181	756210	chr6:42100088-42100287	chr17:47472389-47472588	1029815	0.57	0.02662	-0.008075	ENST00000562471.2	5828	ENSMUST00000233675.1	29683	non-cCRE	dELS	distal	distal	0.190022	0.09487	0.2747	0	0.61	0.0123	0.200783	0	0.4444	0.000462	0.0687523	1	0.71	0.00119	0.0790606	1	0.433504	0.00868	0.2721	0	0.64	0.01333	0.215635	0	0.0115135	0.430852	0.83701	0	0.52	0.03779	0.320216	0
Only DHS	6.32357	NA	chr6:42429072-42429271	chr17:47167950-47168149	1030034	0.635	0.086065	0.11265	ENST00000372917.8	21989	ENSMUST00000191153.6	26733	non-cCRE	dELS	distal	distal	-0.0417292	0.68596	0.744775	0	0.59	0.01933	0.239448	0	0.15991	0.10002	0.472591	0	0.74	0.00042	0.0480224	1	-0.154575	0.872794	0.933547	0	0.78	0.00017	0.0317934	1	-0.199366	0.977444	0.990662	0	0.6	0.00324	0.106939	0
Only DHS	6.32419	755671	chr6:42547112-42547311	chr17:47039350-47039549	1030086	0.695	0.2348	0.156605	ENST00000372903.6	16750	ENSMUST00000075152.6	3489	non-cCRE	dELS	distal	distal	0.00338563	0.54914	0.646277	0	0.64	0.006	0.149837	0	0.205075	0.048898	0.370734	0	0.71	0.00119	0.0790606	1	-0.053433	0.697776	0.862801	0	0.79	0.00012	0.0299558	1	-0.173443	0.960418	0.98484	0	0.78	9e-05	0.0204434	1
Only DHS	6.32687	NA	chr6:43058412-43058611	chr17:46646998-46647197	1030338	0.66	0.02804	0.06947	ENST00000470667.5	756	ENSMUST00000113430.1	727	non-cCRE	non-cCRE	proximal	proximal	0.226766	0.07299	0.246208	0	0.53	0.33683	0.676125	0	-0.143492	0.873836	0.925024	0	0.68	0.05426	0.376432	0	-0.281165	0.944654	0.967001	0	0.85	0.00047	0.0552024	1	0.10957	0.175096	0.701556	0	0.88	0.02135	0.265379	0
Only DHS	6.32748	755132	chr6:43173481-43173680	chr17:46553960-46554159	1030402	0.57	0.11203	0.068035	ENST00000265354.5	2181	ENSMUST00000199897.1	70	non-cCRE	pELS	distal	promoter	0.18227	0.10775	0.289853	0	0.76	0.00771	0.164989	0	0.528286	0.000142	0.0525354	1	0.77	0.00323	0.117044	0	-0.165811	0.864256	0.929899	0	0.89	1e-05	0.00665532	1	-0.0124648	0.574922	0.8812	0	0.9	0.0005	0.0493941	1
Only DHS	6.32912	754819	chr6:43478372-43478571	chr17:46281908-46282107	1030537	0.665	0.175255	0.213945	ENST00000372452.5	798	ENSMUST00000224230.1	548	non-cCRE	non-cCRE	proximal	proximal	0.0937818	0.28211	0.450888	0	0.64	0.09949	0.454352	0	0.0751206	0.285274	0.647961	0	0.72	0.03301	0.301624	0	-0.413431	0.989946	0.99257	0	0.88	1e-05	0.00665532	1	-0.15806	0.910934	0.969955	0	0.9	0.01514	0.226253	0
Only DHS	6.32913	754818	chr6:43478472-43478671	chr17:46281791-46281990	1030537	0.67	0.17591	0.212975	ENST00000372452.5	898	ENSMUST00000224230.1	665	non-cCRE	non-cCRE	proximal	proximal	0.0216407	0.46186	0.584755	0	0.64	0.09949	0.454352	0	0.0683102	0.303212	0.659667	0	0.65	0.07675	0.424854	0	-0.192754	0.86765	0.931388	0	0.87	5e-05	0.0205362	1	-0.109374	0.82827	0.947915	0	0.89	0.01786	0.244112	0
Only DHS	6.33036	NA	chr6:43717162-43717361	chr17:46083271-46083470	1030700	0.56	0.070275	0.03678	ENST00000406079.1	10410	ENSMUST00000233284.1	795	non-cCRE	pELS	distal	proximal	-0.000502854	0.52452	0.629197	0	0.5	0.24309	0.605968	0	0.418134	0.001288	0.0963768	1	0.53	0.14278	0.551112	0	0.224702	0.124484	0.548687	0	0.55	0.13839	0.530624	0	-0.0731907	0.764468	0.931258	0	0.43	0.66304	0.900882	0
Only DHS	6.33133	754408	chr6:43900932-43901131	chr17:45896981-45897180	1030806	0.595	0.06943	0.092145	ENST00000451910.1	48598	ENSMUST00000233085.1	11634	non-cCRE	CA-CTCF	distal	distal	0.451075	0.00122	0.0427595	1	0.56	0.03832	0.315453	0	0.0921544	0.245294	0.620799	0	0.57	0.03296	0.301624	0	0.204636	0.150738	0.575478	0	0.62	0.0213	0.26518	0	-0.00442233	0.497594	0.85856	0	0.53	0.02739	0.292312	0
Only DHS	6.33286	NA	chr6:44192929-44193128	chr17:45618796-45618995	1030978	0.515	0.037935	0.05539	ENST00000533604.1	16312	ENSMUST00000083809.1	1683	non-cCRE	pELS	distal	proximal	0.152873	0.15081	0.334771	0	0.59	0.05777	0.366077	0	0.225797	0.039156	0.341084	0	0.66	0.01683	0.23043	0	0.32313	0.041526	0.411978	0	0.64	0.0359	0.318007	0	0.389917	0.000814	0.0819741	1	0.56	0.04351	0.357703	0
Only DHS	6.33306	NA	chr6:44225512-44225711	chr17:45593823-45594022	1030997	0.55	0.02378	0.002525	ENST00000645259.1	0	ENSMUST00000167692.7	182	non-cCRE	non-cCRE	promoter	promoter	0.472467	0.00637	0.088536	1	0.56	0.47065	0.769796	0	0.102753	0.239692	0.616862	0	0.66	0.20743	0.641086	0	0.299642	0.035934	0.396156	0	0.76	0.01226	0.215635	0	0.0497311	0.376738	0.816841	0	0.63	0.32567	0.702024	0
Only DHS	6.33387	NA	chr6:44389832-44390031	chr17:45431325-45431524	1031095	0.575	0.16366	0.126275	ENST00000371477.3	2306	ENSMUST00000232910.1	2016	non-cCRE	CA-H3K4me3	distal	distal	0.21819	0.0655	0.235734	0	0.42	0.43024	0.74003	0	0.0555143	0.35842	0.690864	0	0.47	0.22886	0.650343	0	-0.212306	0.932146	0.960743	0	0.75	0.00066	0.0662472	1	0.0701426	0.214124	0.732256	0	0.68	0.00057	0.0493941	1
Only DHS	6.33936	NA	chr6:45426652-45426851	chr17:44731612-44731811	1031546	0.685	0.348735	0.2936	ENST00000625924.1	4074	ENSMUST00000160199.1	2881	non-cCRE	CA	distal	distal	0.396907	0.00374	0.071779	1	0.36	0.70326	0.886884	0	0.000143295	0.554098	0.784386	0	0.18	0.98013	0.996438	0	0.228488	0.120758	0.544742	0	0.18	0.97886	0.996047	0	-0.0558397	0.704896	0.915563	0	0.29	0.95237	0.992744	0
Only DHS	6.3417	752667	chr6:45880042-45880241	chr17:44301049-44301248	1031809	0.46	0.144505	0.117715	ENST00000476852.1	57222	ENSMUST00000233193.1	63942	non-cCRE	dELS	distal	distal	0.463189	0.00097	0.038585	1	0.56	0.03832	0.315453	0	0.261901	0.018004	0.254346	0	0.58	0.02662	0.276737	0	0.497277	0.002706	0.200435	0	0.6	0.03101	0.306267	0	0.0466068	0.292816	0.779347	0	0.59	0.00427	0.129924	0
Only DHS	6.34265	752494;752495	chr6:46054332-46054531	chr17:44151381-44151580	1031900	0.665	0.04414	0.05796	ENST00000185206.11	25816	ENSMUST00000024755.6	37003	non-cCRE	dELS	distal	distal	0.139596	0.17313	0.35678	0	0.42	0.43024	0.74003	0	0.639021	2e-06	0.0106912	1	0.56	0.04099	0.330393	0	0.419803	0.010812	0.287474	0	0.51	0.13555	0.522811	0	0.0895004	0.160492	0.688537	0	0.47	0.21336	0.595542	0
Only DHS	6.34737	NA	chr6:46949392-46949591	chr17:43365986-43366185	1032402	0.6	0.01297	0.06666	ENST00000265417.7	5351	ENSMUST00000226087.1	5534	non-cCRE	non-cCRE	distal	distal	0.174766	0.115	0.298095	0	0.46	0.25284	0.605968	0	0.457865	0.000366	0.0660331	1	0.62	0.01066	0.187302	0	0.377491	0.020534	0.340773	0	0.52	0.12067	0.513568	0	0.0102828	0.435938	0.838672	0	0.5	0.08298	0.456013	0
Only DHS	6.34807	NA	chr6:47083352-47083551	chr17:43241492-43241691	1032497	0.495	0.103235	0.01897	ENST00000371253.6	40988	ENSMUST00000047399.5	28637	non-cCRE	dELS	distal	distal	0.389899	0.00417	0.0744957	1	0.55	0.0476	0.340416	0	0.373064	0.002048	0.112462	0	0.59	0.02115	0.251427	0	0.450304	0.006484	0.250864	0	0.6	0.03101	0.306267	0	0.143964	0.06069	0.528462	0	0.51	0.05531	0.373198	0
Only DHS	6.34824	751518	chr6:47112992-47113191	chr17:43209897-43210096	1032518	0.65	0.276735	0.1429	ENST00000371253.6	70628	ENSMUST00000232795.1	51605	non-cCRE	CA	distal	distal	0.397184	0.00373	0.0717114	1	0.43	0.383	0.706373	0	0.108206	0.202584	0.587166	0	0.5	0.13185	0.527357	0	0.260676	0.087448	0.502352	0	0.52	0.12067	0.513568	0	0.00263334	0.467784	0.849051	0	0.47	0.21336	0.595542	0
Only DHS	6.34888	NA	chr6:47242212-47242411	chr17:43077458-43077657	1032594	0.64	0.01979	0.04917	ENST00000296861.2	67493	ENSMUST00000233482.1	60889	non-cCRE	non-cCRE	distal	distal	-0.196769	0.95443	0.958195	0	0.62	0.00964	0.181407	0	-0.213435	0.973824	0.980613	0	0.82	3e-05	0.0184214	1	-0.275421	0.969484	0.980249	0	0.77	0.00028	0.0436855	1	-0.13423	0.913196	0.970655	0	0.69	0.00041	0.0459029	1
Only DHS	6.35301	NA	chr6:48022932-48023131	chr17:42362724-42362923	1032982	0.63	0.05649	0.15683	ENST00000398738.2	45521	ENSMUST00000232968.1	46123	non-cCRE	non-cCRE	distal	distal	0.348898	0.00825	0.098654	1	0.26	0.95895	0.989048	0	-0.139887	0.912572	0.944714	0	0.14	0.99383	0.998022	0	0.129385	0.2775	0.671017	0	0.13	0.99427	0.998425	0	-0.112563	0.87224	0.959516	0	0.15	0.99789	0.9987	0
Only DHS	6.36412	7801	chr6:50128772-50128971	chr1:18360287-18360486	1033717	0.525	0.495105	0.274485	ENST00000415106.1	35060	ENSMUST00000088463.1	95148	non-cCRE	CA-CTCF	distal	distal	0.403088	0.00334	0.0683791	1	0.43	0.383	0.706373	0	0.158859	0.101566	0.474939	0	0.29	0.91024	0.988412	0	0.0545765	0.444408	0.758562	0	0.23	0.94841	0.99207	0	0.115344	0.103986	0.618926	0	0.27	0.96562	0.994374	0
Only DHS	6.36649	7963	chr6:50585472-50585671	chr1:18956296-18956495	1033911	1	0.99988	0.649	ENST00000431394.5	51193	ENSMUST00000158175.1	13337	non-cCRE	non-cCRE	distal	distal	0.361884	0.00671	0.0909627	1	0.34	0.78196	0.924154	0	0.132795	0.147406	0.53421	0	0.24	0.94931	0.993236	0	0.133007	0.27026	0.666347	0	0.32	0.84378	0.974052	0	0.0699698	0.214638	0.732626	0	0.37	0.82402	0.962722	0
Only DHS	6.3677	NA	chr6:50818272-50818471	chr1:19208457-19208656	1034029	0.6	0.25251	0.23004	ENST00000344788.7	251	ENSMUST00000027059.10	257	non-cCRE	PLS	proximal	proximal	0.454366	0.00309	0.0661851	1	0.41	0.76243	0.924154	0	0.0789628	0.275146	0.641564	0	0.21	0.97797	0.996438	0	0.125394	0.245962	0.650979	0	0.18	0.98304	0.99701	0	0.0399257	0.365106	0.812133	0	0.4	0.85111	0.967217	0
Only DHS	6.36778	8085	chr6:50834422-50834621	chr1:19224932-19225131	1034032	0.625	0.02226	0.00747	ENST00000489228.1	12636	ENSMUST00000186972.1	11052	non-cCRE	CA	distal	distal	0.256669	0.03724	0.186303	0	0.41	0.47643	0.769796	0	0.406066	0.00107	0.0913144	1	0.37	0.73373	0.93031	0	0.294741	0.05995	0.454393	0	0.4	0.52851	0.842473	0	-0.0076612	0.511242	0.862659	0	0.48	0.15797	0.55185	0
Only DHS	6.36778	8087;8088	chr6:50835772-50835971	chr1:19226096-19226295	1034032	0.545	0.075095	0.09032	ENST00000489228.1	13986	ENSMUST00000186972.1	12216	non-cCRE	dELS	distal	distal	0.380822	0.00488	0.0795859	1	0.5	0.13095	0.486818	0	0.194189	0.058744	0.396224	0	0.37	0.73373	0.93031	0	0.187681	0.175374	0.59868	0	0.49	0.18007	0.581993	0	0.0158871	0.412762	0.830301	0	0.54	0.01914	0.244112	0
Only DHS	6.37117	NA	chr6:51467312-51467511	chr1:19900876-19901075	1034352	0.67	0.357365	0.203445	ENST00000391230.1	2621	ENSMUST00000194347.1	164472	non-cCRE	CA	distal	distal	0.352473	0.00784	0.0968611	1	0.44	0.33787	0.676125	0	0.194984	0.057964	0.394223	0	0.38	0.69257	0.921389	0	0.303862	0.054014	0.442388	0	0.43	0.38918	0.755306	0	0.1676	0.036758	0.441278	0	0.43	0.5103	0.820153	0
Only DHS	6.37664	NA	chr6:52513312-52513511	chr1:21010160-21010359	1034942	0.565	0.109065	0.101495	ENST00000636713.1	9477	ENSMUST00000187210.1	33296	non-cCRE	dELS	distal	distal	-0.0888396	0.80472	0.834223	0	0.47	0.21783	0.580767	0	0.136927	0.13936	0.525219	0	0.71	0.00119	0.0790606	1	-0.179883	0.902426	0.946893	0	0.59	0.03592	0.318007	0	-0.0124114	0.531234	0.868708	0	0.47	0.21336	0.595542	0
Only DHS	6.3769	9007	chr6:52574112-52574311	chr1:21076583-21076782	1034992	0.485	0.065555	0.047695	ENST00000182527.3	2603	ENSMUST00000037998.5	2446	non-cCRE	non-cCRE	distal	distal	0.0022576	0.55286	0.648955	0	0.56	0.03832	0.315453	0	0.34819	0.00332	0.133037	0	0.72	0.00085	0.066047	1	-0.297611	0.977414	0.984733	0	0.78	0.00017	0.0317934	1	0.226821	0.008928	0.24129	0	0.73	0.00019	0.0269743	1
Only DHS	6.38082	1710655	chr6:53301362-53301561	chr9:77952941-77953140	1035423	0.6	0.07052	0.12233	ENST00000579080.1	24368	ENSMUST00000134072.1	11649	non-cCRE	dELS	distal	distal	0.114739	0.22595	0.404265	0	0.65	0.00468	0.133529	0	0.200617	0.052736	0.38114	0	0.74	0.00042	0.0480224	1	-0.0926426	0.776096	0.893641	0	0.79	0.00012	0.0299558	1	-0.13859	0.919968	0.972577	0	0.54	0.01914	0.244112	0
Only DHS	6.38367	1710135	chr6:53837752-53837951	chr9:77503359-77503558	1035702	0.75	0.56143	0.31729	ENST00000370882.1	42661	ENSMUST00000183572.7	28885	non-cCRE	dELS	distal	distal	0.460582	0.00102	0.0395896	1	0.47	0.21783	0.580767	0	0.312098	0.007018	0.178042	0	0.58	0.02662	0.276737	0	0.421521	0.01055	0.285793	0	0.64	0.01333	0.215635	0	0.110736	0.11269	0.631672	0	0.51	0.05531	0.373198	0
Only DHS	6.38446	NA	chr6:53986532-53986731	chr9:77378216-77378415	1035785	0.65	0.272865	0.17537	ENST00000441845.1	12158	ENSMUST00000193999.1	20863	non-cCRE	non-cCRE	distal	distal	0.089437	0.28941	0.456586	0	0.51	0.1081	0.454352	0	0.105721	0.208774	0.592156	0	0.47	0.22886	0.650343	0	0.668246	2.6e-05	0.0776418	1	0.48	0.20823	0.614533	0	0.0468623	0.29189	0.778936	0	0.46	0.28914	0.702024	0
Only DHS	6.38493	1709881	chr6:54086252-54086451	chr9:77276334-77276533	1035858	0.415	0.04306	0.034705	ENST00000370876.6	2713	ENSMUST00000184263.1	18705	non-cCRE	dELS	distal	distal	0.0466536	0.41342	0.549925	0	0.35	0.74348	0.905426	0	0.283576	0.011926	0.216848	0	0.43	0.41206	0.78869	0	0.656525	4.4e-05	0.0882248	1	0.42	0.43293	0.791665	0	0.159809	0.043552	0.469997	0	0.35	0.87418	0.97551	0
Only DHS	6.39438	NA	chr6:55873520-55873719	chr9:75777252-75777451	1036594	0.695	0.032275	0.119865	ENST00000370830.3	1844	ENSMUST00000012281.7	1887	non-cCRE	non-cCRE	proximal	proximal	0.412735	0.00595	0.0863742	1	0.29	0.96175	0.990911	0	-0.164549	0.902866	0.939639	0	0.13	0.99365	0.998022	0	0.13238	0.23331	0.64249	0	0.18	0.98304	0.99701	0	0.0455662	0.34687	0.804707	0	0.25	0.98169	0.996705	0
Only DHS	6.39828	14756	chr6:56615072-56615271	chr1:34183284-34183483	1036795	0.645	0.061	0.091315	ENST00000522360.5	12746	ENSMUST00000189952.1	4377	non-cCRE	dELS	distal	distal	0.0181077	0.50348	0.614306	0	0.38	0.61739	0.84884	0	0.235818	0.028954	0.306357	0	0.44	0.35876	0.749425	0	0.405736	0.01355	0.305196	0	0.39	0.56833	0.847811	0	0.303901	0.001104	0.0919854	1	0.47	0.21336	0.595542	0
Only DHS	6.39947	NA	chr6:56840492-56840691	chr1:34014141-34014340	1036913	0.765	0.625845	0.29566	ENST00000521821.1	2454	ENSMUST00000097785.9	2315	non-cCRE	non-cCRE	distal	distal	0.369461	0.00594	0.0863742	1	0.43	0.383	0.706373	0	0.19749	0.055512	0.388029	0	0.44	0.35876	0.749425	0	0.36202	0.025546	0.362172	0	0.53	0.10111	0.469132	0	0.0329415	0.344246	0.803515	0	0.51	0.05531	0.373198	0
Only DHS	6.3995	14515	chr6:56850412-56850611	chr1:34007128-34007327	1036923	0.53	0.340315	0.1939	ENST00000523967.5	1105	ENSMUST00000183331.7	947	non-cCRE	pELS	proximal	proximal	0.448336	0.00336	0.0683968	1	0.54	0.30439	0.66164	0	0.242235	0.041762	0.349602	0	0.61	0.12211	0.527357	0	-0.0456849	0.61583	0.830421	0	0.67	0.09049	0.463788	0	0.291835	0.013886	0.294423	0	0.75	0.06494	0.416848	0
Only DHS	6.42818	13422	chr6:62284176-62284375	chr1:32174312-32174511	1038248	0.58	0.13013	0.136425	ENST00000281156.4	1851	ENSMUST00000185666.1	1424	non-cCRE	non-cCRE	proximal	proximal	0.418904	0.00544	0.0834258	1	0.31	0.94624	0.986241	0	-0.146856	0.878984	0.927463	0	0.25	0.96407	0.996223	0	0.172372	0.167938	0.59185	0	0.33	0.90381	0.985835	0	0.215601	0.04177	0.46265	0	0.41	0.81506	0.962722	0
Only DHS	6.43678	12821	chr6:63922983-63923182	chr1:30585206-30585405	1038871	0.6	0.04001	0.103795	ENST00000404096.1	65541	ENSMUST00000065469.2	134556	non-cCRE	non-cCRE	distal	distal	0.42194	0.00236	0.0589732	1	0.5	0.13095	0.486818	0	0.0812704	0.27665	0.642634	0	0.29	0.91024	0.988412	0	0.134861	0.266566	0.663973	0	0.34	0.78269	0.944827	0	-0.20394	0.9797	0.991486	0	0.36	0.84776	0.966798	0
Only DHS	6.44735	12261	chr6:65924842-65925041	chr1:28602629-28602828	1039512	0.73	0.370585	0.24021	ENST00000433151.1	86802	ENSMUST00000145844.2	21856	non-cCRE	CA	distal	distal	0.351533	0.00801	0.097887	1	0.33	0.81447	0.935193	0	0.0635384	0.332144	0.676651	0	0.28	0.92158	0.991415	0	0.244495	0.103026	0.522999	0	0.26	0.92619	0.991683	0	0.0706067	0.212748	0.731385	0	0.3	0.94286	0.991032	0
Only DHS	6.45711	11818	chr6:67778742-67778941	chr1:26773896-26774095	1039882	0.71	0.145705	0.1519	ENST00000412872.3	110397	ENSMUST00000097801.3	86435	non-cCRE	CA-CTCF	distal	distal	0.388586	0.00432	0.0760375	1	0.29	0.91535	0.973304	0	0.0708396	0.308776	0.662909	0	0.3	0.89988	0.988412	0	0.0182525	0.531986	0.796364	0	0.33	0.8183	0.960808	0	0.0260842	0.371254	0.81443	0	0.38	0.78846	0.944342	0
Only DHS	6.46125	NA	chr6:68561431-68561630	chr1:25891063-25891262	1040113	0.435	0.152865	0.104835	ENST00000406616.1	36762	ENSMUST00000194343.1	60405	non-cCRE	non-cCRE	distal	distal	0.388866	0.00427	0.0755461	1	0.31	0.87349	0.959507	0	0.212116	0.043328	0.354321	0	0.2	0.97239	0.996223	0	0.188659	0.173884	0.597406	0	0.15	0.98957	0.99767	0	0.179546	0.028226	0.398669	0	0.25	0.97798	0.996305	0
Only DHS	6.46161	11583	chr6:68637592-68637791	chr1:25827691-25827890	1040134	0.595	0.10654	0.18732	ENST00000546190.5	884	ENSMUST00000041838.6	930	non-cCRE	pELS	proximal	proximal	0.215737	0.08348	0.260136	0	0.38	0.83803	0.947886	0	0.0402539	0.38406	0.704992	0	0.42	0.693	0.921389	0	0.443837	0.005104	0.235049	0	0.46	0.54368	0.847811	0	0.469971	0.001016	0.0892482	1	0.5	0.38863	0.774086	0
Only DHS	6.46164	11579	chr6:68640732-68640931	chr1:25824546-25824745	1040134	0.73	0.33279	0.193425	ENST00000546190.5	2055	ENSMUST00000195754.1	0	non-cCRE	PLS	distal	promoter	0.408196	0.0063	0.0881021	1	0.48	0.36202	0.706373	0	-0.0569073	0.6802	0.838668	0	0.5	0.26309	0.676112	0	0.197789	0.139248	0.564077	0	0.54	0.15416	0.565944	0	-0.041966	0.678354	0.908628	0	0.54	0.08438	0.461029	0
Only DHS	6.46174	NA	chr6:68659732-68659931	chr1:25805188-25805387	1040144	0.815	0.768635	0.373925	ENST00000546190.5	21055	ENSMUST00000195187.1	2018	non-cCRE	non-cCRE	distal	distal	0.347891	0.00839	0.099412	1	0.33	0.81447	0.935193	0	0.284325	0.01175	0.215583	0	0.23	0.95803	0.995806	0	0.20769	0.14649	0.571086	0	0.25	0.93422	0.99207	0	0.0404342	0.315336	0.790108	0	0.29	0.95237	0.992744	0
Only DHS	6.46287	NA	chr6:68877532-68877731	chr1:25616757-25616956	1040248	0.59	0.16719	0.117235	ENST00000546190.5	238855	ENSMUST00000190216.1	1241	non-cCRE	non-cCRE	distal	proximal	0.428419	0.00351	0.0700579	1	0.44	0.48816	0.783638	0	0.226147	0.038936	0.340343	0	0.28	0.95571	0.995806	0	-0.0638374	0.70546	0.865729	0	0.34	0.87417	0.981099	0	0.149535	0.083062	0.581542	0	0.33	0.95208	0.992744	0
Only DHS	6.46476	NA	chr6:69234172-69234371	chr1:25227467-25227666	1040474	0.695	0.310865	0.22848	ENST00000603207.1	1137	ENSMUST00000126626.7	1159	non-cCRE	non-cCRE	proximal	proximal	0.47884	0.00201	0.0546571	1	0.31	0.94624	0.986241	0	0.103492	0.216804	0.598777	0	0.19	0.98206	0.996911	0	0.238548	0.088608	0.504023	0	0.22	0.9721	0.995269	0	0.425254	0.002006	0.121417	0	0.32	0.95566	0.994374	0
Only DHS	6.46502	11353	chr6:69283830-69284029	chr1:25177929-25178128	1040502	0.63	0.17849	0.216305	ENST00000603207.1	50795	ENSMUST00000154102.1	26594	non-cCRE	non-cCRE	distal	distal	0.412699	0.00276	0.0627435	1	0.47	0.21783	0.580767	0	0.29864	0.009118	0.19668	0	0.44	0.35876	0.749425	0	0.45559	0.005908	0.245503	0	0.46	0.26999	0.670494	0	0.0613674	0.241698	0.750652	0	0.4	0.71027	0.923593	0
Only DHS	6.46948	NA	chr6:70131292-70131491	chr1:24336481-24336680	1040934	0.715	0.370775	0.24311	ENST00000455415.1	9411	ENSMUST00000147902.1	106963	non-cCRE	non-cCRE	distal	distal	0.40099	0.0035	0.0699139	1	0.38	0.61739	0.84884	0	0.208314	0.04618	0.362613	0	0.4	0.58447	0.872864	0	0.181616	0.184546	0.606052	0	0.38	0.626	0.87932	0	0.0938899	0.14953	0.677079	0	0.41	0.63997	0.875258	0
Only DHS	6.4698	NA	chr6:70196272-70196471	chr1:24273968-24274167	1040970	0.66	0.167695	0.19765	ENST00000522264.1	26286	ENSMUST00000147902.1	44450	non-cCRE	non-cCRE	distal	distal	0.381679	0.00483	0.0792363	1	0.27	0.9485	0.986241	0	0.0724219	0.303944	0.660051	0	0.16	0.98789	0.997181	0	0.173059	0.198214	0.617019	0	0.18	0.97886	0.996047	0	-0.025687	0.587048	0.884797	0	0.25	0.97798	0.996305	0
Only DHS	6.47087	10779	chr6:70397992-70398191	chr1:24109125-24109324	1041084	0.65	0.028995	0.12843	ENST00000418403.1	3104	ENSMUST00000192408.1	8499	non-cCRE	non-cCRE	distal	distal	-0.0312994	0.65479	0.721744	0	0.33	0.81447	0.935193	0	0.429875	0.00061	0.0742423	1	0.48	0.1914	0.598057	0	0.252919	0.094758	0.512877	0	0.45	0.30782	0.707915	0	-0.0969992	0.835	0.94959	0	0.42	0.57775	0.859548	0
Only DHS	6.47153	NA	chr6:70520452-70520651	chr1:24034330-24034529	1041141	0.575	0.16525	0.177465	ENST00000458875.1	7157	ENSMUST00000186331.1	5243	non-cCRE	CA-CTCF	distal	distal	0.360236	0.00689	0.0918835	1	0.42	0.43024	0.74003	0	0.0755053	0.29425	0.653946	0	0.35	0.80742	0.958226	0	0.205399	0.149692	0.574486	0	0.32	0.84378	0.974052	0	-0.117478	0.882756	0.962385	0	0.32	0.92262	0.986549	0
Only DHS	6.47237	NA	chr6:70677932-70678131	chr1:23915206-23915405	1041209	0.49	0.04384	0.012985	ENST00000619054.4	9401	ENSMUST00000149737.7	5469	non-cCRE	non-cCRE	distal	distal	0.459655	0.00107	0.0408166	1	0.29	0.91535	0.973304	0	0.104044	0.213038	0.595719	0	0.37	0.73373	0.93031	0	-0.25879	0.961896	0.976065	0	0.41	0.47378	0.804731	0	0.0131088	0.424222	0.834578	0	0.35	0.87418	0.97551	0
Only DHS	6.47626	NA	chr6:71417302-71417501	chr1:23258942-23259141	1041541	0.39	0.16037	0.152	ENST00000602823.1	0	ENSMUST00000193885.1	2534	non-cCRE	non-cCRE	promoter	distal	0.0814069	0.27111	0.442021	0	0.44	0.51208	0.794619	0	0.144257	0.123258	0.504744	0	0.53	0.19062	0.598057	0	0.342028	0.016838	0.322603	0	0.56	0.13173	0.522811	0	0.368902	0.001006	0.089144	1	0.6	0.039	0.32997	0
Only DHS	6.47657	NA	chr6:71480272-71480471	chr1:23200947-23201146	1041576	0.59	0.02467	0.061905	ENST00000431997.2	29437	ENSMUST00000191045.1	34526	non-cCRE	non-cCRE	distal	distal	0.0738666	0.33313	0.49096	0	0.34	0.78196	0.924154	0	0.404268	0.001118	0.0927095	1	0.54	0.06186	0.389475	0	0.445724	0.007026	0.256576	0	0.52	0.12067	0.513568	0	0.0152428	0.415394	0.83117	0	0.43	0.5103	0.820153	0
Only DHS	6.47657	10133	chr6:71480952-71481151	chr1:23200256-23200455	1041576	0.57	0.01457	0.02267	ENST00000431997.2	30117	ENSMUST00000191045.1	35217	non-cCRE	non-cCRE	distal	distal	0.258347	0.03639	0.184668	0	0.46	0.25284	0.605968	0	0.477586	0.000206	0.0539508	1	0.57	0.03296	0.301624	0	0.410506	0.01257	0.299065	0	0.52	0.12067	0.513568	0	-0.189469	0.97191	0.988647	0	0.46	0.28914	0.702024	0
Only DHS	6.47788	NA	chr6:71735072-71735271	chr1:22930360-22930559	1041720	0.845	0.57917	0.3132	ENST00000365199.1	82460	ENSMUST00000190510.1	56565	non-cCRE	non-cCRE	distal	distal	0.395538	0.00383	0.0724481	1	0.34	0.78196	0.924154	0	-0.104095	0.85477	0.915948	0	0.26	0.93644	0.993236	0	0.0928518	0.35539	0.715342	0	0.25	0.93422	0.99207	0	0.142206	0.062884	0.534595	0	0.34	0.89328	0.982253	0
Only DHS	6.47987	NA	chr6:72103032-72103231	chr1:22589415-22589614	1041924	0.655	0.11919	0.174885	ENST00000517433.5	79520	ENSMUST00000180414.1	151149	non-cCRE	non-cCRE	distal	distal	0.351979	0.00791	0.0972294	1	0.26	0.95895	0.989048	0	0.00283921	0.544696	0.780284	0	0.28	0.92158	0.991415	0	0.266807	0.082054	0.494478	0	0.2	0.96709	0.994999	0	0.14875	0.054974	0.511116	0	0.26	0.97239	0.995467	0
Only DHS	6.48557	9296	chr6:73181312-73181511	chr1:21411110-21411309	1042566	0.355	0.12128	0.064075	ENST00000437762.1	23172	ENSMUST00000126985.2	20203	non-cCRE	non-cCRE	distal	distal	0.154394	0.14572	0.329731	0	0.71	0.00127	0.0707802	1	-0.0166519	0.612794	0.809602	0	0.48	0.1914	0.598057	0	0.000712668	0.57436	0.814031	0	0.55	0.07383	0.426323	0	-0.109284	0.86486	0.957481	0	0.48	0.15797	0.55185	0
Only DHS	6.48737	1711227	chr6:73520812-73521011	chr9:78481468-78481667	1042700	0.62	0.18996	-0.08193	ENST00000316292.13	6	ENSMUST00000042235.14	56	non-cCRE	PLS	promoter	promoter	0.432145	0.01062	0.109593	0	0.94	0.00924	0.181407	0	0.197584	0.096438	0.46712	0	0.97	1e-05	0.00828158	1	0.166714	0.166482	0.590479	0	0.45	0.58341	0.867128	0	-0.00849563	0.563278	0.878086	0	0.97	1e-05	0.00307332	1
Only DHS	6.49557	NA	chr6:75084452-75084651	chr9:79599124-79599323	1043262	0.855	0.99675	0.545525	ENST00000511023.1	17259	ENSMUST00000135009.7	13646	non-cCRE	non-cCRE	distal	distal	0.397644	0.00368	0.0711845	1	0.39	0.56995	0.821699	0	0.0615921	0.338254	0.67972	0	0.43	0.41206	0.78869	0	0.394628	0.01598	0.318413	0	0.41	0.47378	0.804731	0	0.0879731	0.164378	0.692193	0	0.36	0.84776	0.966798	0
Only DHS	6.49558	1711815	chr6:75084592-75084791	chr9:79599261-79599460	1043262	0.72	0.63289	0.366715	ENST00000511023.1	17119	ENSMUST00000135009.7	13509	non-cCRE	non-cCRE	distal	distal	0.409798	0.00293	0.0645078	1	0.55	0.0476	0.340416	0	0.0668225	0.321346	0.670251	0	0.53	0.07472	0.418499	0	0.347629	0.03102	0.381241	0	0.59	0.03592	0.318007	0	-0.0675038	0.746214	0.926395	0	0.52	0.03779	0.320216	0
Only DHS	6.49558	1711815	chr6:75084652-75084851	chr9:79599321-79599520	1043262	0.67	0.44107	0.29533	ENST00000511023.1	17059	ENSMUST00000135009.7	13449	non-cCRE	non-cCRE	distal	distal	0.398495	0.00364	0.0709987	1	0.53	0.07155	0.386946	0	0.103024	0.215688	0.597869	0	0.54	0.06186	0.389475	0	0.381943	0.019246	0.334814	0	0.59	0.03592	0.318007	0	0.133658	0.074274	0.56235	0	0.55	0.01353	0.207616	0
Only DHS	6.49624	NA	chr6:75203532-75203731	chr9:79716200-79716399	1043349	0.675	0.059005	0.121565	ENST00000416123.6	739	ENSMUST00000141667.1	2094	non-cCRE	non-cCRE	proximal	distal	0.379102	0.00545	0.0835421	1	0.47	0.34314	0.682647	0	0.432903	0.001658	0.10455	0	0.6	0.04987	0.355754	0	0.513145	0.00128	0.162976	0	0.54	0.16827	0.581993	0	0.381721	0.000554	0.068918	1	0.54	0.07656	0.456013	0
Only DHS	6.49639	1711909	chr6:75235652-75235851	chr9:79751776-79751975	1043362	0.45	0.0726	0.04236	ENST00000472311.6	7933	ENSMUST00000215933.1	7275	non-cCRE	CA	distal	distal	0.1657	0.12747	0.310842	0	0.5	0.13095	0.486818	0	0.0650218	0.327366	0.673899	0	0.55	0.05039	0.355754	0	-0.00991542	0.599606	0.823994	0	0.48	0.20823	0.614533	0	0.373833	0.000166	0.040287	1	0.51	0.05531	0.373198	0
Only DHS	6.49747	1712074	chr6:75437792-75437991	chr9:79926816-79927015	1043505	0.565	0.18736	0.041265	ENST00000580609.1	9384	ENSMUST00000172721.1	13615	non-cCRE	dELS	distal	distal	0.431381	0.00196	0.0540567	1	0.46	0.25284	0.605968	0	0.522655	8e-05	0.0475165	1	0.5	0.13185	0.527357	0	0.501859	0.002438	0.193925	0	0.51	0.13555	0.522811	0	0.153457	0.049782	0.493117	0	0.48	0.15797	0.55185	0
Only DHS	6.49747	1712074	chr6:75437832-75438031	chr9:79926853-79927052	1043505	0.565	0.100105	0.002285	ENST00000580609.1	9424	ENSMUST00000172721.1	13652	non-cCRE	dELS	distal	distal	0.342429	0.00929	0.104099	0	0.44	0.33787	0.676125	0	0.592666	1e-05	0.0274175	1	0.54	0.06186	0.389475	0	0.647183	6.4e-05	0.0950176	1	0.53	0.10111	0.469132	0	0.1247	0.087858	0.590431	0	0.45	0.34001	0.702024	0
Only DHS	6.4977	NA	chr6:75487632-75487831	chr9:79971279-79971478	1043536	0.675	0.051945	0.123825	ENST00000393004.6	5797	ENSMUST00000093811.10	6325	non-cCRE	non-cCRE	distal	distal	0.121743	0.20976	0.389925	0	0.4	0.52247	0.794619	0	0.614918	2e-06	0.0106912	1	0.59	0.02115	0.251427	0	-0.0670669	0.726294	0.873995	0	0.57	0.05301	0.376157	0	0.193863	0.020368	0.34861	0	0.53	0.02739	0.292312	0
Only DHS	6.4977	NA	chr6:75487803-75488002	chr9:79971447-79971646	1043536	0.65	0.21649	0.11029	ENST00000393004.6	5626	ENSMUST00000093811.10	6157	non-cCRE	non-cCRE	distal	distal	-0.0758117	0.7742	0.810558	0	0.42	0.43024	0.74003	0	0.471616	0.000252	0.0581491	1	0.64	0.00665	0.159018	0	-0.01504	0.611574	0.828746	0	0.57	0.05301	0.376157	0	0.0905729	0.15782	0.686077	0	0.54	0.01914	0.244112	0
Only DHS	6.50222	NA	chr6:76327482-76327681	chr9:80694838-80695037	1043958	0.76	0.356195	0.243815	ENST00000459506.1	119407	ENSMUST00000214710.1	14957	non-cCRE	non-cCRE	distal	distal	0.375175	0.00538	0.0829406	1	0.35	0.74348	0.905426	0	0.137147	0.138884	0.524565	0	0.25	0.94269	0.993236	0	0.0780384	0.388794	0.732208	0	0.27	0.91865	0.99153	0	-0.0453132	0.6651	0.905243	0	0.35	0.87418	0.97551	0
Only DHS	6.50818	1712956	chr6:77464992-77465191	chr9:81634203-81634402	1044360	0.5	0.088245	-0.015725	ENST00000369947.4	1218	ENSMUST00000183482.1	374	non-cCRE	pELS	proximal	proximal	0.405051	0.00666	0.0906602	1	0.53	0.33683	0.676125	0	0.00678997	0.488292	0.755303	0	0.37	0.84713	0.974109	0	0.151952	0.199722	0.618156	0	0.54	0.30637	0.707915	0	0.00347615	0.488802	0.855613	0	0.62	0.13737	0.55185	0
Only DHS	6.50919	NA	chr6:77656002-77656201	chr9:81871669-81871868	1044455	0.815	0.729585	0.369035	ENST00000602452.3	5727	ENSMUST00000189391.1	7959	non-cCRE	non-cCRE	distal	distal	0.374989	0.00543	0.0834008	1	0.3	0.89606	0.967181	0	0.20645	0.047678	0.366987	0	0.18	0.98013	0.996438	0	0.163491	0.2141	0.628576	0	0.2	0.96709	0.994999	0	-0.0307783	0.607754	0.890318	0	0.25	0.97798	0.996305	0
Only DHS	6.51665	1713460;1713461	chr6:79074252-79074451	chr9:82971452-82971651	1044899	0.525	0.074445	0.07137	ENST00000275034.4	3784	ENSMUST00000189985.1	2616	non-cCRE	dELS	distal	distal	0.0319217	0.45977	0.583451	0	0.56	0.03832	0.315453	0	-0.202058	0.968172	0.977006	0	0.7	0.00152	0.0880119	1	-0.230723	0.945834	0.967628	0	0.73	0.00139	0.0871443	1	0.0255773	0.373222	0.815189	0	0.67	0.00066	0.0528467	1
Only DHS	6.51666	NA	chr6:79075882-79076081	chr9:82973126-82973325	1044900	0.68	0.07881	0.147275	ENST00000275034.4	2154	ENSMUST00000189985.1	942	non-cCRE	non-cCRE	distal	proximal	0.23869	0.05262	0.215096	0	0.61	0.04094	0.327998	0	-0.133847	0.874144	0.925174	0	0.58	0.06543	0.40828	0	-0.147944	0.849176	0.92352	0	0.68	0.01796	0.24865	0	0.22108	0.023658	0.371316	0	0.88	0.00045	0.0493941	1
Only DHS	6.51666	1713464	chr6:79075952-79076151	chr9:82973196-82973395	1044900	0.565	0.060945	0.11217	ENST00000275034.4	2084	ENSMUST00000189985.1	872	non-cCRE	non-cCRE	distal	proximal	0.174647	0.1176	0.30075	0	0.65	0.02059	0.249331	0	-0.149575	0.897334	0.936796	0	0.69	0.00967	0.187302	0	-0.0691068	0.71589	0.869936	0	0.71	0.00948	0.194216	0	0.296083	0.005424	0.192515	0	0.9	0.00023	0.0322659	1
Only DHS	6.51977	NA	chr6:79672212-79672411	chr9:83574186-83574385	1045205	0.61	0.159815	0.059055	ENST00000369838.5	40928	ENSMUST00000213703.1	896	non-cCRE	non-cCRE	distal	proximal	0.105272	0.24381	0.419516	0	0.48	0.31577	0.676125	0	0.438595	0.000846	0.0838959	1	0.59	0.0556	0.383552	0	-0.00413472	0.574072	0.813921	0	0.65	0.03161	0.310853	0	-0.0289082	0.615812	0.892465	0	0.47	0.3478	0.708785	0
Only DHS	6.52051	1714102	chr6:79809832-79810031	chr9:83686088-83686287	1045266	0.81	0.792215	0.411045	ENST00000438797.1	2606	ENSMUST00000214393.1	1237	non-cCRE	pELS	distal	proximal	0.439854	0.00293	0.0645078	1	0.4	0.66155	0.867649	0	0.432956	0.000948	0.0876815	1	0.46	0.37205	0.773591	0	0.666669	3.2e-05	0.0822011	1	0.55	0.13839	0.530624	0	0.339031	0.002282	0.129556	0	0.52	0.10129	0.471609	0
Only DHS	6.52381	NA	chr6:80438412-80438611	chr9:84185620-84185819	1045569	0.67	0.03758	0.09595	ENST00000623431.1	2118	ENSMUST00000104478.1	2535	non-cCRE	non-cCRE	distal	distal	0.410035	0.00292	0.0644293	1	0.27	0.9485	0.986241	0	0.0212417	0.478782	0.750871	0	0.17	0.98423	0.996911	0	0.211248	0.141972	0.566969	0	0.16	0.98599	0.99701	0	-0.0676769	0.746816	0.926581	0	0.23	0.98641	0.997731	0
Only DHS	6.52518	NA	chr6:80691152-80691351	chr9:84409163-84409362	1045686	0.615	0.046255	0.12532	ENST00000403828.1	133962	ENSMUST00000190511.1	14621	non-cCRE	non-cCRE	distal	distal	0.383609	0.00465	0.0779988	1	0.38	0.61739	0.84884	0	-0.0777863	0.796794	0.88933	0	0.44	0.35876	0.749425	0	0.350398	0.029926	0.377616	0	0.51	0.13555	0.522811	0	0.0599991	0.246096	0.753301	0	0.41	0.63997	0.875258	0
Only DHS	6.53118	1715174	chr6:81834752-81834951	chr9:85411213-85411412	1046144	0.59	0.011015	0.003875	ENST00000441949.1	20594	ENSMUST00000216235.1	7745	non-cCRE	dELS	distal	distal	-0.0420445	0.68691	0.745479	0	0.42	0.43024	0.74003	0	0.50314	0.000134	0.0525354	1	0.6	0.01702	0.23043	0	0.574243	0.000438	0.125294	0	0.49	0.18007	0.581993	0	0.0212955	0.390516	0.821938	0	0.45	0.34001	0.702024	0
Only DHS	6.53553	NA	chr6:82658492-82658691	chr9:86098324-86098523	1046536	0.78	0.63858	0.327755	ENST00000503942.1	235341	ENSMUST00000216119.1	77491	non-cCRE	non-cCRE	distal	distal	0.374226	0.00552	0.08397	1	0.27	0.9485	0.986241	0	0.0165476	0.495484	0.758453	0	0.18	0.98013	0.996438	0	0.207705	0.146466	0.571044	0	0.23	0.94841	0.99207	0	-0.0625517	0.729162	0.922066	0	0.27	0.96562	0.994374	0
Only DHS	6.53754	1715869	chr6:83042912-83043111	chr9:86438872-86439071	1046713	0.725	0.51545	0.276995	ENST00000369746.2	14857	ENSMUST00000034986.13	25878	non-cCRE	dELS	distal	distal	0.373499	0.00555	0.08397	1	0.42	0.43024	0.74003	0	0.223714	0.035492	0.329677	0	0.49	0.15644	0.551112	0	0.500911	0.002492	0.195223	0	0.51	0.13555	0.522811	0	0.107404	0.119486	0.641222	0	0.49	0.10744	0.471609	0
Only DHS	6.54657	1716780	chr6:84760052-84760251	chr9:87727167-87727366	1047527	0.615	0.117465	0.10336	ENST00000606621.1	3103	ENSMUST00000192660.1	1918	non-cCRE	pELS	distal	proximal	0.520044	0.00056	0.0288107	1	0.49	0.27703	0.646737	0	0.307861	0.010268	0.205268	0	0.52	0.16646	0.581638	0	0.218959	0.131518	0.555796	0	0.49	0.27826	0.688139	0	0.480697	0.00013	0.0353703	1	0.61	0.01706	0.244112	0
Only DHS	6.54663	1716797	chr6:84771372-84771571	chr9:87737659-87737858	1047534	0.655	0.10377	0.113815	ENST00000369663.9	6852	ENSMUST00000194954.1	2161	non-cCRE	non-cCRE	distal	distal	0.381146	0.00485	0.0793975	1	0.43	0.383	0.706373	0	0.272923	0.014552	0.234001	0	0.28	0.92158	0.991415	0	0.121288	0.29415	0.681488	0	0.28	0.90587	0.985835	0	-0.0497725	0.6822	0.909817	0	0.36	0.84776	0.966798	0
Only DHS	6.54663	1716798	chr6:84772072-84772271	chr9:87738379-87738578	1047534	0.585	0.00771	-0.012795	ENST00000369663.9	7552	ENSMUST00000194954.1	1441	non-cCRE	CA-H3K4me3	distal	proximal	0.457527	0.00198	0.0541295	1	0.57	0.08147	0.422629	0	0.420255	0.001258	0.0958247	1	0.43	0.52794	0.848038	0	0.423537	0.009662	0.279542	0	0.47	0.34776	0.734295	0	0.364631	0.00132	0.100131	0	0.52	0.10129	0.471609	0
Only DHS	6.54664	NA	chr6:84772522-84772721	chr9:87738810-87739009	1047534	0.765	0.749395	0.329615	ENST00000369663.9	8002	ENSMUST00000194954.1	1010	non-cCRE	pELS	distal	proximal	0.24129	0.05095	0.212171	0	0.48	0.31577	0.676125	0	0.332083	0.00668	0.174568	0	0.41	0.64169	0.89668	0	0.403786	0.013374	0.304033	0	0.46	0.38297	0.755306	0	0.376919	0.00106	0.0904905	1	0.58	0.02843	0.301759	0
Only DHS	6.55024	NA	chr6:85452322-85452521	chr9:88329653-88329852	1047874	0.455	0.22959	0.16717	ENST00000257770.7	2230	ENSMUST00000187166.1	2019	non-cCRE	non-cCRE	distal	distal	0.0241798	0.48413	0.600519	0	0.49	0.15678	0.514572	0	0.264298	0.017238	0.250312	0	0.56	0.04099	0.330393	0	0.00617202	0.561298	0.808639	0	0.57	0.05301	0.376157	0	-0.0406101	0.64715	0.900807	0	0.65	0.00104	0.0653533	1
Only DHS	6.56148	NA	chr6:87594012-87594211	chr4:34611319-34611518	1048284	0.49	0.064775	0.02932	ENST00000257789.4	3876	ENSMUST00000140334.1	3374	non-cCRE	non-cCRE	distal	distal	0.360811	0.00681	0.0914341	1	0.29	0.91535	0.973304	0	0.111243	0.194864	0.580319	0	0.22	0.96357	0.996046	0	-0.0243261	0.63294	0.837128	0	0.24	0.94188	0.99207	0	0.133517	0.07447	0.562769	0	0.35	0.87418	0.97551	0
Only DHS	6.57377	1158992	chr6:89930492-89930691	chr4:32581976-32582175	1049463	0.665	0.577355	0.273765	ENST00000458201.1	10295	ENSMUST00000125263.1	7044	non-cCRE	non-cCRE	distal	distal	0.36419	0.00641	0.0888689	1	0.52	0.08919	0.422629	0	0.167765	0.088956	0.455011	0	0.56	0.04099	0.330393	0	0.108301	0.321298	0.6968	0	0.62	0.0213	0.26518	0	-0.0455369	0.665928	0.905417	0	0.48	0.15797	0.55185	0
Only DHS	6.57453	1158796	chr6:90069372-90069571	chr4:32436957-32437156	1049545	0.8	0.811575	0.420165	ENST00000404861.1	47533	ENSMUST00000171600.1	19521	non-cCRE	non-cCRE	distal	distal	0.408595	0.00303	0.0655393	1	0.53	0.07155	0.386946	0	0.18726	0.065744	0.411809	0	0.5	0.13185	0.527357	0	0.269304	0.079856	0.491057	0	0.55	0.07383	0.426323	0	-0.0200445	0.563436	0.878086	0	0.51	0.05531	0.373198	0
Only DHS	6.57455	1158785	chr6:90073652-90073851	chr4:32431859-32432058	1049546	0.56	0.32509	0.21013	ENST00000404861.1	43253	ENSMUST00000171600.1	14423	non-cCRE	non-cCRE	distal	distal	0.391064	0.00407	0.073838	1	0.43	0.383	0.706373	0	0.212846	0.0428	0.352695	0	0.5	0.13185	0.527357	0	0.251346	0.09622	0.514547	0	0.56	0.06067	0.387524	0	0.169217	0.035514	0.435713	0	0.45	0.34001	0.702024	0
Only DHS	6.57455	1158785	chr6:90073892-90074091	chr4:32431408-32431607	1049547	0.74	0.53987	0.3209	ENST00000404861.1	43013	ENSMUST00000171600.1	13972	non-cCRE	non-cCRE	distal	distal	0.354464	0.00756	0.0954319	1	0.42	0.43024	0.74003	0	0.00690348	0.530012	0.773703	0	0.56	0.04099	0.330393	0	0.19802	0.160072	0.584181	0	0.55	0.07383	0.426323	0	0.0784867	0.189592	0.713438	0	0.45	0.34001	0.702024	0
Only DHS	6.57517	1158627	chr6:90188252-90188451	chr4:32334828-32335027	1049611	0.59	0.536945	0.27129	ENST00000493201.5	29793	ENSMUST00000171600.1	82407	non-cCRE	dELS	distal	distal	0.381133	0.00485	0.0793975	1	0.4	0.52247	0.794619	0	0.263855	0.017362	0.25091	0	0.39	0.64053	0.89668	0	0.455638	0.005904	0.245503	0	0.46	0.26999	0.670494	0	-0.106418	0.858252	0.955711	0	0.39	0.74785	0.931764	0
Only DHS	6.57726	1158128;1158129	chr6:90585292-90585491	chr4:31965145-31965344	1049855	0.53	0.021785	0.13061	ENST00000369325.7	1391	ENSMUST00000108184.2	881	non-cCRE	pELS	proximal	proximal	0.443076	0.00366	0.071173	1	0.36	0.87783	0.963298	0	0.0949008	0.23622	0.614297	0	0.47	0.50257	0.848038	0	-0.151321	0.812078	0.908167	0	0.71	0.051	0.376157	0	0.269192	0.019222	0.340206	0	0.79	0.0499	0.373198	0
Only DHS	6.57829	NA	chr6:90787212-90787411	chr4:31728224-31728423	1049966	0.6	0.0396	0.054385	ENST00000369332.7	200166	ENSMUST00000037607.10	235673	non-cCRE	non-cCRE	distal	distal	0.358352	0.00709	0.0930319	1	0.43	0.383	0.706373	0	0.156827	0.104778	0.479841	0	0.41	0.52757	0.848038	0	0.153816	0.231226	0.64104	0	0.44	0.34273	0.726178	0	-0.0418662	0.652046	0.902061	0	0.49	0.10744	0.471609	0
Only DHS	6.57989	1157719	chr6:91088266-91088465	chr4:31412567-31412766	1050099	0.765	0.72161	0.3436	ENST00000434493.1	304534	ENSMUST00000118967.1	32094	non-cCRE	CA	distal	distal	0.442839	0.00142	0.0453997	1	0.4	0.52247	0.794619	0	0.110882	0.195766	0.581107	0	0.47	0.22886	0.650343	0	0.325561	0.041404	0.411859	0	0.47	0.23816	0.644261	0	0.0744614	0.20138	0.723033	0	0.41	0.63997	0.875258	0
Only DHS	6.57989	1157714	chr6:91090612-91090811	chr4:31410301-31410500	1050099	0.68	0.475355	0.271055	ENST00000434493.1	302188	ENSMUST00000118967.1	29828	non-cCRE	CA	distal	distal	0.357917	0.00714	0.093324	1	0.43	0.383	0.706373	0	-0.00794984	0.582758	0.796909	0	0.43	0.41206	0.78869	0	-0.0978297	0.7854	0.897379	0	0.4	0.52851	0.842473	0	-0.145138	0.929566	0.975442	0	0.41	0.63997	0.875258	0
Only DHS	6.58027	NA	chr6:91149642-91149841	chr4:31343947-31344146	1050131	0.74	0.891815	0.36828	ENST00000434493.1	243158	ENSMUST00000118967.1	36325	non-cCRE	CA	distal	distal	0.39099	0.0041	0.0741901	1	0.5	0.13095	0.486818	0	0.0942562	0.239504	0.61673	0	0.49	0.15644	0.551112	0	0.241234	0.106602	0.528085	0	0.46	0.26999	0.670494	0	-0.0538234	0.697526	0.913747	0	0.46	0.28914	0.702024	0
Only DHS	6.58027	1157676;1157677	chr6:91150521-91150720	chr4:31343056-31343255	1050131	0.745	0.47995	0.265885	ENST00000434493.1	242279	ENSMUST00000118967.1	37216	non-cCRE	non-cCRE	distal	distal	0.354199	0.00761	0.0957929	1	0.46	0.25284	0.605968	0	-0.0043768	0.569988	0.791323	0	0.49	0.15644	0.551112	0	-0.138288	0.850858	0.924157	0	0.5	0.1602	0.565944	0	0.0063302	0.452484	0.844245	0	0.45	0.34001	0.702024	0
Only DHS	6.58428	NA	chr6:91913832-91914031	chr4:30462307-30462506	1050458	0.58	0.014095	-0.011895	ENST00000406314.1	97403	ENSMUST00000152306.1	30194	non-cCRE	non-cCRE	distal	distal	0.357208	0.0072	0.0934396	1	0.27	0.9485	0.986241	0	-0.0448271	0.705082	0.849368	0	0.22	0.96357	0.996046	0	0.0410063	0.477264	0.773357	0	0.22	0.95711	0.994999	0	0.0373855	0.32686	0.795528	0	0.28	0.96017	0.994374	0
Only DHS	6.58978	1157049	chr6:92964192-92964391	chr4:29282940-29283139	1050836	0.865	0.76341	0.420425	ENST00000406040.2	75610	ENSMUST00000117609.1	87419	non-cCRE	non-cCRE	distal	distal	0.365458	0.00624	0.0877118	1	0.32	0.84588	0.947886	0	0.194159	0.058772	0.396269	0	0.26	0.93644	0.993236	0	0.0840755	0.374914	0.725169	0	0.28	0.90587	0.985835	0	0.0979221	0.139984	0.666549	0	0.29	0.95237	0.992744	0
Only DHS	6.59167	1156895	chr6:93323252-93323451	chr4:28896029-28896228	1051022	0.545	0.019395	0.062025	ENST00000369303.8	96074	ENSMUST00000129912.1	24104	non-cCRE	non-cCRE	distal	distal	0.351446	0.00801	0.097887	1	0.36	0.70326	0.886884	0	-0.0123553	0.598128	0.803459	0	0.39	0.64053	0.89668	0	0.322488	0.043006	0.415729	0	0.4	0.52851	0.842473	0	0.0769914	0.193968	0.717281	0	0.41	0.63997	0.875258	0
Only DHS	6.59176	NA	chr6:93337392-93337591	chr4:28886086-28886285	1051031	0.67	0.015845	0.08571	ENST00000369303.8	81934	ENSMUST00000129912.1	14161	non-cCRE	non-cCRE	distal	distal	0.352211	0.00787	0.09699	1	0.31	0.87349	0.959507	0	0.210641	0.044466	0.357955	0	0.24	0.94931	0.993236	0	0.294422	0.060164	0.454883	0	0.26	0.92619	0.991683	0	0.0853642	0.17092	0.697513	0	0.32	0.92262	0.986549	0
Only DHS	6.59222	NA	chr6:93419292-93419491	chr4:28813237-28813436	1051069	0.83	0.905945	0.45706	ENST00000369303.8	34	ENSMUST00000108191.1	0	non-cCRE	PLS	promoter	promoter	0.472032	0.00642	0.0889443	1	0.75	0.15567	0.514572	0	0.361178	0.014734	0.235064	0	0.62	0.26026	0.676112	0	0.324595	0.025338	0.361463	0	0.53	0.32953	0.726178	0	0.483966	0.002008	0.121422	0	0.89	0.12303	0.524063	0
Only DHS	6.59416	NA	chr6:93785452-93785651	chr4:28301296-28301495	1051228	0.565	0.03488	0.084445	ENST00000624663.1	26173	ENSMUST00000118918.1	52287	non-cCRE	non-cCRE	distal	distal	0.362541	0.00666	0.0906602	1	0.38	0.61739	0.84884	0	0.254637	0.020634	0.268674	0	0.29	0.91024	0.988412	0	0.461567	0.005278	0.23767	0	0.37	0.6767	0.91289	0	0.11669	0.101634	0.615316	0	0.3	0.94286	0.991032	0
Only DHS	6.59567	NA	chr6:94077152-94077351	chr4:27960508-27960707	1051320	0.535	0.014915	0.064085	ENST00000424506.1	86568	ENSMUST00000116350.2	36197	non-cCRE	non-cCRE	distal	distal	0.39803	0.00368	0.0711845	1	0.25	0.9685	0.991708	0	-0.00485789	0.57173	0.792116	0	0.12	0.99776	0.998716	0	-0.174314	0.8964	0.944137	0	0.12	0.99621	0.998425	0	-0.0177744	0.553924	0.875312	0	0	0.9987	0.9987	0
Only DHS	6.59778	1156534	chr6:94478992-94479191	chr4:27504944-27505143	1051454	0.645	0.282945	0.20991	ENST00000404146.1	31812	ENSMUST00000120412.1	38034	non-cCRE	dELS	distal	distal	0.389395	0.00421	0.0747942	1	0.45	0.29554	0.646737	0	0.468857	0.000264	0.0586947	1	0.43	0.41206	0.78869	0	0.157435	0.224672	0.636156	0	0.48	0.20823	0.614533	0	0.147767	0.05615	0.514975	0	0.49	0.10744	0.471609	0
Only DHS	6.59778	1156534	chr6:94479036-94479235	chr4:27504900-27505099	1051454	0.605	0.09467	0.149955	ENST00000404146.1	31856	ENSMUST00000120412.1	38078	non-cCRE	dELS	distal	distal	0.452073	0.00122	0.0427595	1	0.47	0.21783	0.580767	0	0.458137	0.000358	0.0657855	1	0.47	0.22886	0.650343	0	0.099448	0.34056	0.707323	0	0.46	0.26999	0.670494	0	0.166653	0.037572	0.445178	0	0.47	0.21336	0.595542	0
Only DHS	6.60588	1156033	chr6:96014682-96014881	chr4:25800998-25801197	1051839	0.67	0.163665	0.167055	ENST00000483933.5	1102	ENSMUST00000108199.1	753	non-cCRE	non-cCRE	proximal	proximal	0.40486	0.00669	0.0908218	1	0.44	0.66986	0.876403	0	0.143767	0.140686	0.526785	0	0.42	0.693	0.921389	0	0.444052	0.005086	0.234826	0	0.36	0.85045	0.975795	0	0.162336	0.088196	0.591222	0	0.48	0.47612	0.820153	0
Only DHS	6.60588	NA	chr6:96014752-96014951	chr4:25800922-25801121	1051839	0.715	0.173515	0.13821	ENST00000483933.5	1032	ENSMUST00000108199.1	677	non-cCRE	non-cCRE	proximal	proximal	0.431297	0.00444	0.0764005	1	0.44	0.66986	0.876403	0	0.139024	0.148316	0.535328	0	0.36	0.8738	0.980544	0	0.40045	0.010656	0.286942	0	0.37	0.83142	0.973601	0	0.326186	0.00847	0.235435	0	0.48	0.47612	0.820153	0
Only DHS	6.61147	1155518	chr6:97068592-97068791	chr4:24698507-24698706	1052270	0.96	0.9962	0.59584	ENST00000447886.1	3963	ENSMUST00000144062.1	23079	non-cCRE	non-cCRE	distal	distal	0.385737	0.00446	0.0765585	1	0.46	0.25284	0.605968	0	0.100495	0.22244	0.603532	0	0.3	0.89988	0.988412	0	0.175556	0.194206	0.613922	0	0.36	0.71109	0.917099	0	-0.052295	0.69195	0.91232	0	0.38	0.78846	0.944342	0
Only DHS	6.61209	NA	chr6:97186752-97186951	chr4:24574118-24574317	1052348	0.83	0.680285	0.399985	ENST00000514790.1	24706	ENSMUST00000123984.2	4530	non-cCRE	non-cCRE	distal	distal	0.429314	0.00202	0.0546986	1	0.56	0.03832	0.315453	0	0.148024	0.11892	0.499271	0	0.2	0.97239	0.996223	0	0.0106299	0.55034	0.803945	0	0.26	0.92619	0.991683	0	0.010244	0.436088	0.838703	0	0.3	0.94286	0.991032	0
Only DHS	6.6121	NA	chr6:97186932-97187131	chr4:24573935-24574134	1052348	0.76	0.545035	0.32427	ENST00000514790.1	24886	ENSMUST00000123984.2	4713	non-cCRE	non-cCRE	distal	distal	0.357748	0.00717	0.0934206	1	0.5	0.13095	0.486818	0	0.121399	0.171388	0.558939	0	0.26	0.93644	0.993236	0	0.278818	0.07194	0.477463	0	0.28	0.90587	0.985835	0	0.242578	0.00609	0.203742	0	0.3	0.94286	0.991032	0
Only DHS	6.61344	NA	chr6:97440932-97441131	chr4:24244959-24245158	1052474	0.925	0.958405	0.53079	ENST00000635561.1	81	ENSMUST00000117711.1	6858	non-cCRE	non-cCRE	promoter	distal	0.382566	0.00709	0.0930319	1	0.29	0.93016	0.980781	0	0.226705	0.044234	0.35727	0	0.27	0.92562	0.993236	0	0.298784	0.030068	0.377979	0	0.25	0.92891	0.99207	0	0.12423	0.109342	0.627223	0	0.38	0.79767	0.95225	0
Only DHS	6.61372	NA	chr6:97498102-97498301	chr4:24154268-24154467	1052496	0.645	0.270095	0.227825	ENST00000635561.1	57251	ENSMUST00000117711.1	83632	non-cCRE	non-cCRE	distal	distal	0.374873	0.00543	0.0834008	1	0.52	0.08919	0.422629	0	0.170149	0.08592	0.450292	0	0.3	0.89988	0.988412	0	0.221725	0.12864	0.552901	0	0.28	0.90587	0.985835	0	0.110481	0.11318	0.632343	0	0.33	0.90599	0.982253	0
Only DHS	6.61456	1155248	chr6:97656612-97656811	chr4:23994086-23994285	1052552	0.695	0.357955	0.250935	ENST00000417315.1	50947	ENSMUST00000188547.1	60131	non-cCRE	non-cCRE	distal	distal	0.157656	0.14064	0.324961	0	0.34	0.78196	0.924154	0	0.407894	0.001042	0.0907772	1	0.39	0.64053	0.89668	0	0.463815	0.00505	0.234526	0	0.39	0.56833	0.847811	0	0.18878	0.022906	0.366174	0	0.42	0.57775	0.859548	0
Only DHS	6.61538	1155181	chr6:97814542-97814741	chr4:23832097-23832296	1052604	0.96	0.99773	0.611505	ENST00000607823.5	1967	ENSMUST00000188547.1	101657	non-cCRE	dELS	proximal	distal	0.374909	0.00584	0.0857935	1	0.31	0.89004	0.967181	0	0.0967075	0.217912	0.599561	0	0.25	0.94067	0.993236	0	0.394436	0.011338	0.291283	0	0.24	0.94003	0.99207	0	0.0672746	0.242582	0.751219	0	0.3	0.94225	0.991032	0
Only DHS	6.62074	1154762	chr6:98832912-98833111	chr4:22489960-22490159	1053026	0.685	0.46503	0.19335	ENST00000635423.1	403	ENSMUST00000203909.1	388	non-cCRE	pELS	proximal	proximal	0.422088	0.00517	0.0818014	1	0.67	0.06775	0.386946	0	0.270307	0.028934	0.30628	0	0.5	0.38756	0.78869	0	0.196105	0.13544	0.560059	0	0.79	0.008	0.181005	0	0.630251	4.8e-05	0.0264215	1	0.76	0.06055	0.396102	0
Only DHS	6.62077	1154750	chr6:98838532-98838731	chr4:22484255-22484454	1053026	0.92	0.99854	0.58624	ENST00000328345.7	3939	ENSMUST00000178174.2	3911	non-cCRE	non-cCRE	distal	distal	0.365134	0.0063	0.0881021	1	0.41	0.47643	0.769796	0	0.182372	0.070996	0.42253	0	0.21	0.96849	0.996223	0	0.177354	0.191388	0.611766	0	0.21	0.9617	0.994999	0	0.281515	0.002126	0.125048	0	0.36	0.84776	0.966798	0
Only DHS	6.62077	1154750	chr6:98838592-98838791	chr4:22484192-22484391	1053026	0.945	0.998965	0.60951	ENST00000328345.7	3999	ENSMUST00000178174.2	3974	non-cCRE	non-cCRE	distal	distal	0.378104	0.00517	0.0818014	1	0.38	0.61739	0.84884	0	0.0386272	0.41702	0.721835	0	0.21	0.96849	0.996223	0	0.235046	0.113342	0.536512	0	0.22	0.95711	0.994999	0	0.267767	0.00309	0.148416	0	0.32	0.92262	0.986549	0
Only DHS	6.62077	1154750	chr6:98838672-98838871	chr4:22484113-22484312	1053026	0.95	0.92467	0.5856	ENST00000328345.7	4079	ENSMUST00000178174.2	4053	non-cCRE	non-cCRE	distal	distal	0.382802	0.00472	0.0785542	1	0.38	0.61739	0.84884	0	0.0870298	0.259858	0.631247	0	0.24	0.94931	0.993236	0	0.373577	0.02176	0.346775	0	0.21	0.9617	0.994999	0	0.275635	0.002504	0.135063	0	0.36	0.84776	0.966798	0
Only DHS	6.62077	1154748	chr6:98839412-98839611	chr4:22483335-22483534	1053026	0.7	0.086575	0.1827	ENST00000328345.7	4819	ENSMUST00000178174.2	4831	non-cCRE	non-cCRE	distal	distal	0.356567	0.00727	0.0937317	1	0.46	0.25284	0.605968	0	0.122735	0.168438	0.555964	0	0.32	0.87491	0.980544	0	0.364267	0.024822	0.359515	0	0.3	0.87907	0.981099	0	0.24261	0.00609	0.203742	0	0.42	0.57775	0.859548	0
Only DHS	6.62077	NA	chr6:98840192-98840391	chr4:22482547-22482746	1053026	0.6	0.337805	0.23987	ENST00000328345.7	5599	ENSMUST00000178174.2	5619	non-cCRE	non-cCRE	distal	distal	0.347558	0.00843	0.0995483	1	0.33	0.81447	0.935193	0	0.2524	0.021512	0.273235	0	0.29	0.91024	0.988412	0	0.238678	0.109312	0.531282	0	0.29	0.89292	0.984119	0	0.331402	0.000538	0.0681529	1	0.41	0.63997	0.875258	0
Only DHS	6.62233	1154547	chr6:99131532-99131731	chr4:22120894-22121093	1053209	0.725	0.46132	0.29614	ENST00000579940.1	6922	ENSMUST00000117612.1	3361	non-cCRE	CA	distal	distal	0.369621	0.00593	0.0863742	1	0.54	0.05834	0.366077	0	0.0543834	0.362332	0.693159	0	0.43	0.41206	0.78869	0	0.0942992	0.351918	0.713311	0	0.42	0.43293	0.791665	0	-0.123407	0.894368	0.965497	0	0.44	0.43455	0.774086	0
Only DHS	6.62537	1154168	chr6:99712152-99712351	chr4:21566973-21567172	1053529	0.92	0.944475	0.536955	ENST00000362433.1	69804	ENSMUST00000118187.1	59207	non-cCRE	non-cCRE	distal	distal	0.367078	0.00611	0.0870875	1	0.46	0.25284	0.605968	0	0.162559	0.096122	0.466545	0	0.4	0.58447	0.872864	0	0.0687441	0.410348	0.742505	0	0.41	0.47378	0.804731	0	-0.0880204	0.810658	0.943274	0	0.44	0.43455	0.774086	0
Only DHS	6.62837	166035	chr6:100281152-100281351	chr10:51154078-51154277	1053658	0.84	0.828335	0.40616	ENST00000404225.1	103942	ENSMUST00000122500.1	28021	non-cCRE	dELS	distal	distal	0.36048	0.00685	0.0916798	1	0.48	0.18622	0.547089	0	0.239812	0.02698	0.298229	0	0.43	0.41206	0.78869	0	0.356557	0.027594	0.369886	0	0.49	0.18007	0.581993	0	0.0625586	0.2378	0.748179	0	0.47	0.21336	0.595542	0
Only DHS	6.62928	165954	chr6:100453972-100454171	chr10:50904534-50904733	1053750	0.44	0.003755	-0.189995	ENST00000262901.4	9505	ENSMUST00000020071.3	8882	non-cCRE	dELS	distal	distal	0.263077	0.03359	0.178197	0	0.65	0.00468	0.133529	0	-0.0222861	0.63181	0.817737	0	0.44	0.35876	0.749425	0	0.509471	0.002092	0.186628	0	0.62	0.0213	0.26518	0	0.582916	2e-06	0.00691903	1	0.63	0.00164	0.0823838	1
Only DHS	6.62932	165947	chr6:100460332-100460531	chr10:50898599-50898798	1053752	0.725	0.159765	0.223815	ENST00000262901.4	3145	ENSMUST00000020071.3	2947	non-cCRE	CA-H3K4me3	distal	distal	0.433424	0.00187	0.0529345	1	0.43	0.383	0.706373	0	-0.0851182	0.814298	0.897227	0	0.33	0.85507	0.974109	0	0.0731388	0.400022	0.737512	0	0.31	0.86127	0.975795	0	0.253336	0.004612	0.178803	0	0.48	0.15797	0.55185	0
Only DHS	6.63036	NA	chr6:100655452-100655651	chr10:50707862-50708061	1053851	0.675	0.312805	0.222615	ENST00000406773.1	125175	ENSMUST00000217818.1	11389	non-cCRE	non-cCRE	distal	distal	0.351146	0.00803	0.0978975	1	0.3	0.89606	0.967181	0	0.136367	0.14043	0.526525	0	0.24	0.94931	0.993236	0	0.0794886	0.385566	0.730714	0	0.22	0.95711	0.994999	0	-0.0389539	0.640604	0.89913	0	0.3	0.94286	0.991032	0
Only DHS	6.63426	165573	chr6:101394752-101394951	chr10:49787458-49787657	1054117	0.62	0.108085	0.123115	ENST00000369138.5	3836	ENSMUST00000220263.1	1096	non-cCRE	pELS	distal	proximal	0.475241	0.00136	0.0447518	1	0.39	0.7035	0.886884	0	0.0421147	0.378864	0.702274	0	0.19	0.9828	0.996911	0	0.403985	0.013338	0.30381	0	0.21	0.97597	0.996047	0	0.32568	0.003006	0.146863	0	0.33	0.95208	0.992744	0
Only DHS	6.63616	NA	chr6:101755632-101755831	chr10:49454025-49454224	1054286	0.49	0.227355	0.203645	ENST00000436862.1	62538	ENSMUST00000219051.1	20638	non-cCRE	non-cCRE	distal	distal	0.354732	0.00753	0.0953552	1	0.31	0.87349	0.959507	0	0.136055	0.14105	0.527269	0	0.24	0.94931	0.993236	0	0.0821382	0.379546	0.727624	0	0.29	0.89292	0.984119	0	0.0112796	0.43182	0.837337	0	0.26	0.97239	0.995467	0
Only DHS	6.63643	165422	chr6:101806972-101807171	chr10:49416155-49416354	1054304	0.215	0.04539	0.0773	ENST00000436862.1	11198	ENSMUST00000219051.1	17031	non-cCRE	non-cCRE	distal	distal	0.358359	0.00709	0.0930319	1	0.35	0.74348	0.905426	0	0.0343159	0.432288	0.729447	0	0.29	0.91024	0.988412	0	0.409269	0.012786	0.300117	0	0.28	0.90587	0.985835	0	0.00952527	0.439138	0.83981	0	0.33	0.90599	0.982253	0
Only DHS	6.63712	NA	chr6:101938952-101939151	chr10:49217477-49217676	1054358	0.8	0.81365	0.436185	ENST00000487161.1	10808	ENSMUST00000180729.1	7976	non-cCRE	non-cCRE	distal	distal	0.414929	0.00266	0.0615383	1	0.29	0.91535	0.973304	0	0.123439	0.16685	0.554233	0	0.2	0.97239	0.996223	0	0.286208	0.066102	0.46635	0	0.2	0.96709	0.994999	0	0.132133	0.076524	0.567351	0	0.26	0.97239	0.995467	0
Only DHS	6.63764	165331	chr6:102040732-102040931	chr10:49127977-49128176	1054385	0.93	0.9952	0.557765	ENST00000405705.1	37940	ENSMUST00000220330.1	24045	non-cCRE	non-cCRE	distal	distal	0.363857	0.00645	0.0890973	1	0.26	0.95895	0.989048	0	0.121717	0.170696	0.558348	0	0.16	0.98789	0.997181	0	-0.0493025	0.688906	0.85937	0	0.15	0.98957	0.99767	0	0.00545979	0.456022	0.845275	0	0.2	0.99329	0.998563	0
Only DHS	6.64987	NA	chr6:104366192-104366391	chr10:46185265-46185464	1055013	0.56	0.31924	0.208755	ENST00000406305.1	320849	ENSMUST00000214686.1	43174	non-cCRE	non-cCRE	distal	distal	0.442215	0.00144	0.0457861	1	0.29	0.91535	0.973304	0	0.147011	0.12059	0.501292	0	0.24	0.94931	0.993236	0	0.258584	0.089394	0.505199	0	0.24	0.94188	0.99207	0	-0.0549968	0.70196	0.914948	0	0.29	0.95237	0.992744	0
Only DHS	6.65068	164344	chr6:104521612-104521811	chr10:46016027-46016226	1055089	0.8	0.734725	0.382865	ENST00000406305.1	165429	ENSMUST00000217344.1	140721	non-cCRE	non-cCRE	distal	distal	0.357013	0.00721	0.0934396	1	0.35	0.74348	0.905426	0	0.0902899	0.25051	0.624452	0	0.37	0.73373	0.93031	0	0.297151	0.058314	0.451039	0	0.36	0.71109	0.917099	0	-0.104281	0.8532	0.954384	0	0.31	0.93581	0.991032	0
Only DHS	6.65107	164294	chr6:104591372-104591571	chr10:45903821-45904020	1055132	0.73	0.32958	0.194125	ENST00000406305.1	95669	ENSMUST00000217344.1	28515	non-cCRE	non-cCRE	distal	distal	0.369267	0.00595	0.0863742	1	0.35	0.74348	0.905426	0	0.0984716	0.227816	0.607698	0	0.37	0.73373	0.93031	0	0.340057	0.034316	0.391806	0	0.38	0.626	0.87932	0	-0.0623298	0.728326	0.921795	0	0.37	0.82402	0.962722	0
Only DHS	6.65287	164078;164079	chr6:104941682-104941881	chr10:45485475-45485674	1055305	0.63	0.26801	0.21524	ENST00000636951.1	234	ENSMUST00000214555.1	102	non-cCRE	dELS	proximal	promoter	0.211491	0.09606	0.276183	0	0.68	0.10901	0.457719	0	0.514295	0.000744	0.080136	1	0.49	0.50123	0.848038	0	0.0828183	0.325652	0.69931	0	0.65	0.11001	0.503046	0	0.585789	0.000208	0.0441204	1	0.85	0.07301	0.456013	0
Only DHS	6.6531	164049;164050	chr6:104981192-104981391	chr10:45446159-45446358	1055334	0.78	0.691445	0.301285	ENST00000345080.4	24143	ENSMUST00000079390.6	23842	non-cCRE	dELS	distal	distal	0.2239	0.06058	0.228458	0	0.41	0.47643	0.769796	0	0.430502	0.000594	0.0731447	1	0.46	0.26436	0.676112	0	0.290536	0.063006	0.46081	0	0.48	0.20823	0.614533	0	0.224845	0.009384	0.246702	0	0.52	0.03779	0.320216	0
Only DHS	6.65576	163596;163597	chr6:105484912-105485111	chr10:45000765-45000964	1055577	0.66	0.14748	0.12987	ENST00000369110.7	81827	ENSMUST00000095717.1	5145	non-cCRE	dELS	distal	distal	0.180665	0.10672	0.288585	0	0.73	0.00073	0.0484888	1	0.138525	0.1362	0.521308	0	0.58	0.02662	0.276737	0	0.016688	0.535828	0.798021	0	0.68	0.00555	0.154184	0	0.201307	0.016984	0.32187	0	0.63	0.00164	0.0823838	1
Only DHS	6.65576	163596	chr6:105485052-105485251	chr10:45000585-45000784	1055577	0.66	0.033005	0.107965	ENST00000369110.7	81967	ENSMUST00000095717.1	5325	non-cCRE	dELS	distal	distal	0.171822	0.11878	0.301832	0	0.6	0.01512	0.216651	0	0.218507	0.038722	0.339565	0	0.64	0.00665	0.159018	0	0.022585	0.521892	0.792415	0	0.7	0.00334	0.130848	0	0.247185	0.00537	0.191365	0	0.61	0.00249	0.0907622	1
Only DHS	6.65641	163521	chr6:105607592-105607791	chr10:44864022-44864221	1055657	0.595	0.02588	0.07	ENST00000423489.1	24404	ENSMUST00000214570.1	2564	non-cCRE	non-cCRE	distal	distal	0.0270749	0.47497	0.594123	0	0.38	0.61739	0.84884	0	0.466391	0.000286	0.060771	1	0.45	0.31028	0.714211	0	0.151325	0.235756	0.644157	0	0.38	0.626	0.87932	0	-0.0976109	0.83657	0.950022	0	0.37	0.82402	0.962722	0
Only DHS	6.65847	163257;163258	chr6:105996072-105996271	chr10:44525896-44526095	1055870	0.625	0.099575	0.13161	ENST00000369091.6	90048	ENSMUST00000167340.1	2405	non-cCRE	non-cCRE	distal	distal	0.412502	0.00279	0.0631967	1	0.47	0.21783	0.580767	0	0.266105	0.01669	0.247363	0	0.24	0.94931	0.993236	0	0.136885	0.26278	0.661756	0	0.26	0.92619	0.991683	0	0.0439346	0.302304	0.783632	0	0.33	0.90599	0.982253	0
Only DHS	6.65876	NA	chr6:106055212-106055411	chr10:44484475-44484674	1055910	0.57	0.02059	0.068505	ENST00000369091.6	30908	ENSMUST00000039174.10	25726	non-cCRE	non-cCRE	distal	distal	-0.0392832	0.67854	0.739239	0	0.35	0.74348	0.905426	0	0.0322631	0.439458	0.732721	0	0.44	0.35876	0.749425	0	0.0269972	0.51113	0.787812	0	0.44	0.34273	0.726178	0	0.30684	0.001036	0.0898252	1	0.47	0.21336	0.595542	0
Only DHS	6.65909	163139	chr6:106115312-106115511	chr10:44431585-44431784	1055937	0.52	0.016705	0.10777	ENST00000602426.1	15171	ENSMUST00000215400.1	7260	non-cCRE	dELS	distal	distal	0.214336	0.06861	0.239699	0	0.52	0.08919	0.422629	0	0.0857536	0.26354	0.633767	0	0.47	0.22886	0.650343	0	0.155846	0.227484	0.638054	0	0.56	0.06067	0.387524	0	0.303158	0.00113	0.093069	1	0.48	0.15797	0.55185	0
Only DHS	6.65934	163076;163077	chr6:106163185-106163384	chr10:44381771-44381970	1055982	0.375	0.03675	0.022605	ENST00000475645.1	39044	ENSMUST00000158635.1	22094	non-cCRE	dELS	distal	distal	0.140976	0.1707	0.354632	0	0.61	0.0123	0.200783	0	0.0963373	0.233632	0.61205	0	0.72	0.00085	0.066047	1	0.00896112	0.554426	0.805688	0	0.73	0.00139	0.0871443	1	0.197161	0.018798	0.336788	0	0.54	0.01914	0.244112	0
Only DHS	6.65936	163072	chr6:106164832-106165031	chr10:44380329-44380528	1055983	0.535	0.155265	0.019435	ENST00000475645.1	37397	ENSMUST00000158635.1	20652	non-cCRE	dELS	distal	distal	0.37099	0.00582	0.0857935	1	0.57	0.03092	0.286753	0	0.258595	0.019098	0.260197	0	0.73	0.00059	0.055411	1	-0.0429919	0.675156	0.853824	0	0.63	0.01691	0.236912	0	0.139875	0.065832	0.542277	0	0.54	0.01914	0.244112	0
Only DHS	6.66077	NA	chr6:106441872-106442071	chr10:44076498-44076697	1056123	0.56	0.280245	0.20621	ENST00000365516.1	7309	ENSMUST00000020017.13	72128	non-cCRE	non-cCRE	distal	distal	0.352302	0.00787	0.09699	1	0.28	0.93402	0.980781	0	-0.0140397	0.603896	0.80596	0	0.18	0.98013	0.996438	0	0.0803747	0.383542	0.729646	0	0.19	0.97313	0.995269	0	-0.00740024	0.510048	0.862267	0	0.28	0.96017	0.994374	0
Only DHS	6.66413	162172	chr6:107071332-107071531	chr10:43509357-43509556	1056507	0.345	0.00988	-0.022595	ENST00000489790.1	31339	ENSMUST00000216546.1	9014	non-cCRE	CA	distal	distal	0.365023	0.00631	0.0881021	1	0.45	0.29554	0.646737	0	0.0638672	0.331112	0.676063	0	0.45	0.31028	0.714211	0	0.087758	0.366484	0.720656	0	0.35	0.75347	0.939867	0	0.0368233	0.32903	0.79642	0	0.39	0.74785	0.931764	0
Only DHS	6.66689	NA	chr6:107610332-107610531	chr10:43044281-43044480	1056829	0.545	0.059655	0.048195	ENST00000494935.1	24458	ENSMUST00000213469.1	9207	non-cCRE	non-cCRE	distal	distal	0.217963	0.06574	0.236071	0	0.5	0.13095	0.486818	0	0.467361	0.000274	0.0593281	1	0.57	0.03296	0.301624	0	0.375041	0.021282	0.344446	0	0.55	0.07383	0.426323	0	-0.101426	0.846282	0.952502	0	0.51	0.05531	0.373198	0
Only DHS	6.66689	161697	chr6:107610832-107611031	chr10:43043739-43043938	1056829	0.63	0.189265	0.13026	ENST00000494935.1	23958	ENSMUST00000213469.1	8665	non-cCRE	dELS	distal	distal	0.388447	0.00433	0.0761192	1	0.48	0.18622	0.547089	0	0.23718	0.028326	0.304013	0	0.58	0.02662	0.276737	0	0.576108	0.00043	0.125294	0	0.61	0.02515	0.28071	0	0.157478	0.045788	0.47872	0	0.5	0.08298	0.456013	0
Only DHS	6.66728	161638	chr6:107674902-107675101	chr10:42988074-42988273	1056862	0.62	0.08735	0.118535	ENST00000623300.1	25116	ENSMUST00000213522.1	46719	non-cCRE	CA	distal	distal	0.162141	0.1332	0.31702	0	0.72	0.00098	0.0589931	1	-0.109129	0.864222	0.920412	0	0.6	0.01702	0.23043	0	0.0840461	0.37497	0.725197	0	0.65	0.01131	0.208721	0	0.0674108	0.222498	0.738234	0	0.55	0.01353	0.207616	0
Only DHS	6.66728	161637;161638	chr6:107674952-107675151	chr10:42988024-42988223	1056862	0.615	0.08772	0.124195	ENST00000623300.1	25066	ENSMUST00000213522.1	46769	non-cCRE	CA-CTCF	distal	distal	0.124429	0.20366	0.384308	0	0.73	0.00073	0.0484888	1	-0.00834456	0.584082	0.797449	0	0.57	0.03296	0.301624	0	0.0715132	0.403698	0.73919	0	0.68	0.00555	0.154184	0	-0.0717474	0.760722	0.930292	0	0.59	0.00427	0.129924	0
Only DHS	6.66808	161448	chr6:107824852-107825051	chr10:42859930-42860129	1056939	0.5	0.00845	-0.0259	ENST00000369022.6	534	ENSMUST00000063063.13	240	non-cCRE	pELS	proximal	proximal	0.483178	0.00192	0.0537507	1	0.61	0.14253	0.514572	0	0.164869	0.110076	0.4871	0	0.59	0.15	0.551112	0	0.178865	0.15858	0.582923	0	0.57	0.24421	0.65794	0	0.0745305	0.260532	0.762321	0	0.46	0.58949	0.870178	0
Only DHS	6.66959	161185	chr6:108115612-108115811	chr10:42635390-42635589	1057083	0.52	0.07335	0.081815	ENST00000426008.1	7703	ENSMUST00000040718.5	43326	non-cCRE	dELS	distal	distal	0.225175	0.05958	0.226924	0	0.61	0.0123	0.200783	0	0.206841	0.04738	0.366195	0	0.38	0.69257	0.921389	0	-0.274131	0.968952	0.979973	0	0.68	0.00555	0.154184	0	0.221937	0.010164	0.256678	0	0.7	0.00035	0.0419219	1
Only DHS	6.67121	160891	chr6:108420845-108421044	chr10:42385546-42385745	1057229	0.88	0.941045	0.487155	ENST00000363929.1	28771	ENSMUST00000149832.1	39562	non-cCRE	non-cCRE	distal	distal	0.386356	0.00442	0.0763251	1	0.36	0.70326	0.886884	0	0.185735	0.067366	0.415288	0	0.26	0.93644	0.993236	0	0.302687	0.054784	0.444149	0	0.29	0.89292	0.984119	0	-0.00776481	0.511666	0.862783	0	0.34	0.89328	0.982253	0
Only DHS	6.67123	160888	chr6:108423202-108423401	chr10:42383223-42383422	1057229	0.995	0.999895	0.654675	ENST00000363929.1	31128	ENSMUST00000149832.1	41885	non-cCRE	non-cCRE	distal	distal	0.350677	0.00805	0.0978975	1	0.39	0.56995	0.821699	0	0.0783739	0.285138	0.64792	0	0.29	0.91024	0.988412	0	0.190052	0.171758	0.595325	0	0.31	0.86127	0.975795	0	0.0688775	0.218004	0.735045	0	0.39	0.74785	0.931764	0
Only DHS	6.6715	160829;160830	chr6:108477372-108477571	chr10:42339548-42339747	1057257	0.765	0.649445	0.3522	ENST00000486863.1	392	ENSMUST00000120526.1	8284	non-cCRE	dELS	proximal	distal	0.33911	0.01049	0.108956	0	0.33	0.84385	0.947886	0	0.337679	0.007486	0.183168	0	0.46	0.38409	0.78869	0	0.418571	0.007778	0.264343	0	0.45	0.41814	0.791665	0	0.344438	0.001154	0.0941114	1	0.49	0.21189	0.595542	0
Only DHS	6.6719	NA	chr6:108563021-108563220	chr10:42273531-42273730	1057302	0.5	0.205065	0.094655	ENST00000406360.1	2154	ENSMUST00000175881.7	2965	non-cCRE	dELS	distal	distal	0.266277	0.03199	0.174649	0	0.7	0.00148	0.0744279	1	0.188264	0.064666	0.409513	0	0.76	0.00025	0.0438748	1	-0.174819	0.896952	0.944392	0	0.78	0.00017	0.0317934	1	0.110652	0.112848	0.631887	0	0.9	1e-05	0.00307332	1
Only DHS	6.6719	NA	chr6:108563792-108563991	chr10:42272905-42273104	1057303	0.63	0.103295	0.155425	ENST00000406360.1	2925	ENSMUST00000175881.7	3591	non-cCRE	non-cCRE	distal	distal	0.275803	0.02785	0.165447	0	0.54	0.05834	0.366077	0	0.295149	0.00967	0.200677	0	0.43	0.41206	0.78869	0	-0.112944	0.811594	0.907994	0	0.61	0.02515	0.28071	0	-0.0467421	0.670432	0.90648	0	0.64	0.00131	0.0718821	1
Only DHS	6.67278	NA	chr6:108724452-108724651	chr10:42137948-42138147	1057407	0.555	0.248875	0.181305	ENST00000416104.5	27002	ENSMUST00000121229.1	82641	non-cCRE	non-cCRE	distal	distal	0.356472	0.00728	0.0937317	1	0.31	0.87349	0.959507	0	0.156091	0.105846	0.481342	0	0.3	0.89988	0.988412	0	0.0823299	0.379008	0.727285	0	0.24	0.94188	0.99207	0	0.0501211	0.280178	0.772629	0	0.39	0.74785	0.931764	0
Only DHS	6.67389	160318	chr6:108943212-108943411	chr10:41937084-41937283	1057572	0.505	0.024685	-0.03848	ENST00000481850.1	16048	ENSMUST00000214835.1	38710	non-cCRE	dELS	distal	distal	0.362734	0.00664	0.0906214	1	0.46	0.25284	0.605968	0	0.22688	0.033692	0.323619	0	0.61	0.01405	0.214409	0	0.208468	0.145514	0.570254	0	0.62	0.0213	0.26518	0	-0.013839	0.537126	0.870115	0	0.53	0.02739	0.292312	0
Only DHS	6.6739	160316	chr6:108944432-108944631	chr10:41936114-41936313	1057573	0.585	0.0097	-0.03894	ENST00000481850.1	14828	ENSMUST00000214835.1	37740	non-cCRE	dELS	distal	distal	0.277581	0.02698	0.163093	0	0.62	0.00964	0.181407	0	0.334972	0.004404	0.148452	0	0.73	0.00059	0.055411	1	0.126595	0.28308	0.674476	0	0.71	0.00238	0.108794	0	-0.0310723	0.608968	0.89072	0	0.57	0.00747	0.17064	0
Only DHS	6.67431	160245	chr6:109008526-109008725	chr10:41888077-41888276	1057616	0.675	0.10723	0.091485	ENST00000302071.6	262	ENSMUST00000041438.6	637	non-cCRE	non-cCRE	proximal	proximal	0.389231	0.00843	0.0995483	1	0.69	0.05232	0.364792	0	0.248482	0.038576	0.339255	0	0.69	0.04847	0.355754	0	-0.196284	0.871708	0.933063	0	0.62	0.15593	0.565944	0	-0.10932	0.82812	0.947892	0	0.91	0.0115	0.198531	0
Only DHS	6.67434	NA	chr6:109011358-109011557	chr10:41884619-41884818	1057618	0.75	0.912255	0.42081	ENST00000356644.7	1802	ENSMUST00000041438.6	2620	non-cCRE	non-cCRE	proximal	distal	0.393116	0.00435	0.0761756	1	0.42	0.54305	0.818547	0	0.296626	0.013834	0.229951	0	0.36	0.78384	0.958226	0	0.0763171	0.326508	0.69977	0	0.41	0.56084	0.847811	0	0.043379	0.320148	0.792229	0	0.32	0.92234	0.986549	0
Only DHS	6.67619	NA	chr6:109367732-109367931	chr10:41529739-41529938	1057853	0.58	0.393108	0.261881	ENST00000415861.2	4937	ENSMUST00000186388.1	9694	non-cCRE	non-cCRE	distal	distal	0.367727	0.00606	0.0868481	1	0.35	0.74348	0.905426	0	0.22788	0.033086	0.321221	0	0.35	0.80742	0.958226	0	0.108592	0.320648	0.696414	0	0.37	0.6767	0.91289	0	-0.0379426	0.636554	0.898087	0	0.34	0.89328	0.982253	0
Only DHS	6.67626	NA	chr6:109379172-109379371	chr10:41522117-41522316	1057861	0.245	0.080475	0.006795	ENST00000499860.6	1144	ENSMUST00000186388.1	2072	non-cCRE	non-cCRE	proximal	distal	0.16034	0.12243	0.306003	0	0.59	0.05869	0.366077	0	-0.0772774	0.753552	0.870235	0	0.54	0.13268	0.527357	0	-0.00332527	0.507328	0.786129	0	0.79	0.00133	0.0871443	1	-0.00854579	0.515802	0.864006	0	0.76	0.00321	0.106939	0
Only DHS	6.67626	NA	chr6:109379512-109379711	chr10:41521870-41522069	1057861	0.61	0.232915	0.09639	ENST00000499860.6	804	ENSMUST00000186388.1	1825	non-cCRE	non-cCRE	proximal	proximal	0.453924	0.0031	0.0662675	1	0.53	0.33683	0.676125	0	-0.00035145	0.511166	0.76546	0	0.39	0.79349	0.958226	0	-0.197763	0.873418	0.933822	0	0.66	0.09882	0.469132	0	-0.0150645	0.552952	0.875007	0	0.74	0.0676	0.431147	0
Only DHS	6.67677	159678	chr6:109480412-109480611	chr10:41452330-41452529	1057916	0.585	0.110895	0.110475	ENST00000230122.3	2625	ENSMUST00000216656.1	1894	non-cCRE	non-cCRE	distal	proximal	0.277456	0.03123	0.173011	0	0.51	0.2112	0.580767	0	0.185009	0.072224	0.425145	0	0.56	0.08962	0.45903	0	-0.0928364	0.761402	0.887846	0	0.79	0.00088	0.068439	1	0.19517	0.037992	0.446936	0	0.68	0.00634	0.161872	0
Only DHS	6.68049	159092	chr6:110177932-110178131	chr10:40885292-40885491	1058263	0.54	0.027805	0.083655	ENST00000265601.7	1517	ENSMUST00000105509.1	1464	non-cCRE	pELS	proximal	proximal	0.442379	0.00368	0.0711845	1	0.39	0.81461	0.935193	0	-0.0425126	0.642828	0.822277	0	0.2	0.98005	0.996438	0	0.0493461	0.402266	0.73842	0	0.31	0.92453	0.991683	0	0.436308	0.001676	0.111454	0	0.49	0.42029	0.774086	0
Only DHS	6.6805	159091	chr6:110178432-110178631	chr10:40884840-40885039	1058263	0.68	0.30949	0.240005	ENST00000265601.7	1017	ENSMUST00000105509.1	1012	non-cCRE	pELS	proximal	proximal	0.453474	0.00311	0.0662675	1	0.66	0.07654	0.40888	0	0.0570723	0.334638	0.677735	0	0.44	0.61664	0.89668	0	-0.0722831	0.672436	0.852725	0	0.58	0.22085	0.640328	0	0.397782	0.002978	0.146079	0	0.85	0.03064	0.319781	0
Only DHS	6.68387	158410;158411	chr6:110816312-110816511	chr10:40348258-40348457	1058600	0.65	0.031475	0.09955	ENST00000497709.1	353	ENSMUST00000044672.10	850	non-cCRE	non-cCRE	proximal	proximal	0.438532	0.00391	0.0731591	1	0.72	0.03548	0.315453	0	0.0256295	0.429052	0.727814	0	0.89	0.00112	0.0790606	1	-0.20513	0.881514	0.937439	0	0.72	0.04498	0.346921	0	0.050873	0.330324	0.797063	0	0.92	0.00798	0.175005	0
Only DHS	6.68474	158310	chr6:110982482-110982681	chr10:40246463-40246662	1058654	0.64	0.16698	0.15085	ENST00000425871.1	165	ENSMUST00000183114.1	330	non-cCRE	pELS	promoter	proximal	0.147652	0.18248	0.365652	0	0.69	0.11808	0.483693	0	-0.106163	0.786098	0.884544	0	0.82	0.01935	0.251427	0	0.0489398	0.387382	0.731554	0	0.66	0.08696	0.449672	0	0.156758	0.101814	0.615523	0	0.95	0.00239	0.0907622	1
Only DHS	6.68737	157841	chr6:111481932-111482131	chr10:39733203-39733402	1058946	0.81	0.3576	0.23934	ENST00000434009.5	787	ENSMUST00000164763.7	838	non-cCRE	pELS	proximal	proximal	0.259295	0.04882	0.208551	0	0.84	0.00489	0.136193	0	-0.057774	0.686884	0.841602	0	0.88	0.00159	0.0892248	1	0.290172	0.049646	0.432254	0	0.64	0.12372	0.520523	0	-0.00598991	0.521684	0.86572	0	0.95	0.00058	0.0493941	1
Only DHS	6.68773	157759	chr6:111552752-111552951	chr10:39659161-39659360	1058999	0.675	0.263385	0.17885	ENST00000606892.1	12299	ENSMUST00000214556.1	734	non-cCRE	pELS	distal	proximal	0.523823	0.0005	0.0271282	1	0.68	0.01212	0.200783	0	0.334473	0.006416	0.171542	0	0.79	0.00071	0.0614614	1	0.554771	0.00076	0.142596	0	0.8	0.0006	0.0662472	1	0.219491	0.024384	0.376057	0	0.65	0.00953	0.187722	0
Only DHS	6.68788	157726	chr6:111584952-111585151	chr10:39630894-39631093	1059020	0.58	0.087125	0.086055	ENST00000607066.1	10332	ENSMUST00000129693.1	10040	non-cCRE	dELS	distal	distal	0.000647609	0.55784	0.652474	0	0.57	0.03092	0.286753	0	0.384834	0.001612	0.103345	0	0.73	0.00059	0.055411	1	0.359412	0.026562	0.366413	0	0.67	0.00728	0.178187	0	0.15542	0.047766	0.485905	0	0.5	0.08298	0.456013	0
Only DHS	6.68804	NA	chr6:111603972-111604171	chr10:39615026-39615225	1059031	0.51	0.086975	0.11345	ENST00000532708.5	1698	ENSMUST00000143877.1	1343	non-cCRE	pELS	proximal	proximal	0.232852	0.06784	0.238647	0	0.69	0.05232	0.364792	0	0.661501	1.4e-05	0.0274175	1	0.75	0.02147	0.252884	0	-0.093674	0.714808	0.869442	0	0.81	0.00371	0.130848	0	0.534533	0.000332	0.0546642	1	0.7	0.08423	0.460766	0
Only DHS	6.68845	157603	chr6:111684172-111684371	chr10:39542749-39542948	1059073	0.615	0.037035	0.094215	ENST00000491885.6	7627	ENSMUST00000123205.1	9478	non-cCRE	dELS	distal	distal	0.450182	0.00125	0.0434225	1	0.59	0.01933	0.239448	0	-0.0353799	0.675196	0.836441	0	0.76	0.00025	0.0438748	1	0.0302692	0.50298	0.784183	0	0.71	0.00238	0.108794	0	-0.0235774	0.578088	0.882144	0	0.55	0.01353	0.207616	0
Only DHS	6.68846	NA	chr6:111685832-111686031	chr10:39541914-39542113	1059074	0.62	0.06657	0.007125	ENST00000491885.6	9287	ENSMUST00000123205.1	8643	non-cCRE	non-cCRE	distal	distal	0.401768	0.00343	0.0692063	1	0.56	0.03832	0.315453	0	0.18239	0.070968	0.422464	0	0.74	0.00042	0.0480224	1	0.12833	0.27961	0.672366	0	0.73	0.00139	0.0871443	1	0.0853721	0.170908	0.697513	0	0.61	0.00249	0.0907622	1
Only DHS	6.68857	157576	chr6:111709804-111710003	chr10:39520597-39520796	1059090	0.44	0.06447	0.135715	ENST00000476769.6	739	ENSMUST00000136659.1	8857	non-cCRE	dELS	proximal	distal	0.407977	0.0034	0.0688457	1	0.75	0.00331	0.111742	0	-0.026478	0.60183	0.805081	0	0.59	0.05903	0.389475	0	-0.0487196	0.613228	0.829356	0	0.68	0.0235	0.28071	0	0.0932848	0.171726	0.698429	0	0.51	0.14273	0.55185	0
Only DHS	6.68861	157566	chr6:111718792-111718991	chr10:39513166-39513365	1059097	0.55	0.050215	0.07225	ENST00000538466.5	1070	ENSMUST00000136659.1	1426	non-cCRE	pELS	proximal	proximal	0.424551	0.0049	0.0797999	1	0.54	0.30439	0.66164	0	0.0166124	0.457302	0.74114	0	0.64	0.08449	0.456871	0	0.225236	0.101784	0.521587	0	0.58	0.22085	0.640328	0	0.0943845	0.209086	0.728672	0	0.48	0.47612	0.820153	0
Only DHS	6.68888	157495;157496	chr6:111775892-111776091	chr10:39459041-39459240	1059137	0.61	0.083085	0.106435	ENST00000524310.5	4988	ENSMUST00000146287.7	4125	non-cCRE	dELS	distal	distal	0.0279402	0.47229	0.592183	0	0.52	0.08919	0.422629	0	-0.218625	0.97599	0.982036	0	0.7	0.00152	0.0880119	1	-0.288005	0.974234	0.982863	0	0.7	0.00334	0.130848	0	-0.157538	0.945046	0.980029	0	0.54	0.01914	0.244112	0
Only DHS	6.6889	NA	chr6:111784952-111785151	chr10:39450691-39450890	1059139	0.58	0.025915	0.06019	ENST00000524310.5	3871	ENSMUST00000135242.7	3914	non-cCRE	non-cCRE	distal	distal	-0.078273	0.7804	0.815405	0	0.57	0.03092	0.286753	0	0.166132	0.091168	0.458691	0	0.7	0.00152	0.0880119	1	-0.14932	0.866112	0.93073	0	0.71	0.00238	0.108794	0	0.00528459	0.45673	0.84554	0	0.57	0.00747	0.17064	0
Only DHS	6.68909	157459	chr6:111805449-111805648	chr10:39435279-39435478	1059156	0.615	0.01009	-0.10248	ENST00000523574.5	7025	ENSMUST00000147879.1	10282	non-cCRE	dELS	distal	distal	0.141374	0.16987	0.353819	0	0.63	0.00748	0.160174	0	-0.0652905	0.764456	0.874951	0	0.7	0.00152	0.0880119	1	0.276457	0.0738	0.480665	0	0.8	6e-05	0.0205362	1	0.167692	0.036696	0.441125	0	0.54	0.01914	0.244112	0
Only DHS	6.69134	156954	chr6:112232112-112232311	chr10:38985604-38985803	1059450	0.555	0.025675	0.113345	ENST00000605586.1	2446	ENSMUST00000159580.1	19931	non-cCRE	dELS	distal	distal	0.26472	0.03269	0.176125	0	0.45	0.29554	0.646737	0	0.532455	6.2e-05	0.0435301	1	0.61	0.01405	0.214409	0	0.435792	0.008344	0.269277	0	0.54	0.08465	0.440606	0	-0.0437101	0.659084	0.903911	0	0.46	0.28914	0.702024	0
Only DHS	6.69136	NA	chr6:112235172-112235371	chr10:38982362-38982561	1059451	0.635	0.053265	0.08382	ENST00000605586.1	413	ENSMUST00000159580.1	16689	non-cCRE	non-cCRE	proximal	distal	0.0337011	0.40617	0.544557	0	0.4	0.61953	0.84884	0	0.483282	0.000634	0.0758592	1	0.54	0.13268	0.527357	0	0.292724	0.045122	0.421021	0	0.56	0.13509	0.522811	0	-0.108643	0.84208	0.951409	0	0.41	0.67106	0.907106	0
Only DHS	6.69139	NA	chr6:112245312-112245511	chr10:38973814-38974013	1059458	0.535	0.00665	0.037165	ENST00000627025.1	8481	ENSMUST00000159580.1	8141	non-cCRE	non-cCRE	distal	distal	0.192924	0.09118	0.269869	0	0.5	0.13095	0.486818	0	0.532243	6.2e-05	0.0435301	1	0.59	0.02115	0.251427	0	0.429805	0.009256	0.277073	0	0.53	0.10111	0.469132	0	0.0434943	0.304002	0.784599	0	0.54	0.01914	0.244112	0
Only DHS	6.69142	NA	chr6:112250818-112251017	chr10:38969231-38969430	1059463	0.625	0.0199	0.067625	ENST00000521398.5	3467	ENSMUST00000159580.1	3558	non-cCRE	non-cCRE	distal	distal	0.121597	0.21023	0.390431	0	0.38	0.61739	0.84884	0	0.645006	2e-06	0.0106912	1	0.57	0.03296	0.301624	0	0.601005	0.00024	0.117844	0	0.54	0.08465	0.440606	0	0.429274	6.2e-05	0.0289888	1	0.63	0.00164	0.0823838	1
Only DHS	6.69157	NA	chr6:112280012-112280211	chr10:38915742-38915941	1059481	0.68	0.19338	0.21061	ENST00000521690.1	25072	ENSMUST00000213395.1	12347	non-cCRE	non-cCRE	distal	distal	0.0961149	0.27199	0.442721	0	0.31	0.87349	0.959507	0	0.477187	0.000208	0.0540883	1	0.44	0.35876	0.749425	0	0.475985	0.004064	0.222748	0	0.38	0.626	0.87932	0	0.0530711	0.270102	0.767566	0	0.39	0.74785	0.931764	0
Only DHS	6.6916	156903	chr6:112287242-112287441	chr10:38909769-38909968	1059489	0.505	0.052335	0.1251	ENST00000521690.1	32302	ENSMUST00000213395.1	18320	non-cCRE	non-cCRE	distal	distal	0.196488	0.08681	0.264083	0	0.47	0.21783	0.580767	0	0.415076	0.000872	0.0847431	1	0.53	0.07472	0.418499	0	0.2302	0.11884	0.542853	0	0.56	0.06067	0.387524	0	0.0267978	0.368404	0.813334	0	0.46	0.28914	0.702024	0
Only DHS	6.69162	NA	chr6:112288932-112289131	chr10:38908650-38908849	1059492	0.705	0.26975	0.176945	ENST00000521690.1	33992	ENSMUST00000213395.1	19439	non-cCRE	non-cCRE	distal	distal	0.465434	0.00091	0.0371576	1	0.59	0.01933	0.239448	0	0.366799	0.002296	0.116567	0	0.62	0.01066	0.187302	0	0.380347	0.019686	0.3365	0	0.6	0.03101	0.306267	0	-0.0555721	0.704016	0.915434	0	0.52	0.03779	0.320216	0
Only DHS	6.69376	NA	chr6:112699012-112699211	chr10:38346358-38346557	1059697	0.67	0.278165	0.118495	ENST00000418595.1	81131	ENSMUST00000213800.1	32511	non-cCRE	non-cCRE	distal	distal	0.374222	0.00552	0.08397	1	0.29	0.91535	0.973304	0	0.151132	0.11354	0.491647	0	0.26	0.93644	0.993236	0	0.169616	0.203846	0.621288	0	0.23	0.94841	0.99207	0	0.0483006	0.286648	0.77608	0	0.26	0.97239	0.995467	0
Only DHS	6.69494	156574	chr6:112929122-112929321	chr10:38108779-38108978	1059782	0.67	0.01968	0.114005	ENST00000364516.1	42171	ENSMUST00000213538.1	13082	non-cCRE	CA	distal	distal	0.41214	0.00282	0.0635395	1	0.36	0.70326	0.886884	0	0.180148	0.07359	0.427798	0	0.34	0.83662	0.972067	0	0.307334	0.05176	0.436869	0	0.32	0.84378	0.974052	0	-0.0619687	0.72708	0.921516	0	0.34	0.89328	0.982253	0
Only DHS	6.69506	156571	chr6:112936952-112937151	chr10:38105628-38105827	1059783	0.69	0.324505	0.17671	ENST00000364516.1	34341	ENSMUST00000213538.1	16233	non-cCRE	CA	distal	distal	0.361679	0.00673	0.0910473	1	0.3	0.89606	0.967181	0	0.165704	0.091772	0.459615	0	0.2	0.97239	0.996223	0	0.341149	0.033874	0.39077	0	0.18	0.97886	0.996047	0	-0.00492264	0.499638	0.859196	0	0.25	0.97798	0.996305	0
Only DHS	6.69596	NA	chr6:113119972-113120171	chr10:37889045-37889244	1059850	0.59	0.022865	0.03193	ENST00000402732.2	101994	ENSMUST00000175235.1	42435	non-cCRE	non-cCRE	distal	distal	0.348942	0.00825	0.098654	1	0.3	0.89606	0.967181	0	-0.0815747	0.805908	0.893423	0	0.31	0.89003	0.987303	0	0.152328	0.233856	0.642793	0	0.26	0.92619	0.991683	0	-0.069624	0.753744	0.928574	0	0.3	0.94286	0.991032	0
Only DHS	6.69608	156479	chr6:113136472-113136671	chr10:37864007-37864206	1059858	0.465	0.046095	0.074285	ENST00000402732.2	85494	ENSMUST00000175235.1	67473	non-cCRE	non-cCRE	distal	distal	0.371141	0.00579	0.0856975	1	0.38	0.61739	0.84884	0	0.143443	0.127012	0.509875	0	0.38	0.69257	0.921389	0	0.241107	0.10675	0.528318	0	0.4	0.52851	0.842473	0	0.00508195	0.457628	0.845891	0	0.36	0.84776	0.966798	0
Only DHS	6.69634	NA	chr6:113183252-113183451	chr10:37802974-37803173	1059881	0.61	0.006045	0.00625	ENST00000402732.2	38714	ENSMUST00000175235.1	128506	non-cCRE	non-cCRE	distal	distal	0.366308	0.00619	0.0875412	1	0.4	0.52247	0.794619	0	0.0536902	0.364726	0.694537	0	0.41	0.52757	0.848038	0	-0.0130659	0.60687	0.826782	0	0.39	0.56833	0.847811	0	0.165816	0.038214	0.447827	0	0.4	0.71027	0.923593	0
Only DHS	6.69637	156452	chr6:113186392-113186591	chr10:37798522-37798721	1059883	0.59	0.26101	0.08113	ENST00000402732.2	35574	ENSMUST00000175235.1	132958	non-cCRE	dELS	distal	distal	0.393335	0.00399	0.0736318	1	0.41	0.47643	0.769796	0	0.179971	0.073784	0.428155	0	0.38	0.69257	0.921389	0	0.242434	0.105238	0.525958	0	0.37	0.6767	0.91289	0	0.0535898	0.2683	0.766605	0	0.38	0.78846	0.944342	0
Only DHS	6.6983	NA	chr6:113557632-113557831	chr10:37401921-37402120	1060084	0.755	0.211485	0.198835	ENST00000402798.1	23669	ENSMUST00000215235.1	50559	non-cCRE	non-cCRE	distal	distal	0.395407	0.00384	0.0725751	1	0.41	0.47643	0.769796	0	0.0689501	0.314732	0.666483	0	0.33	0.85507	0.974109	0	0.162834	0.215252	0.62949	0	0.35	0.75347	0.939867	0	-0.021442	0.569276	0.879725	0	0.31	0.93581	0.991032	0
Only DHS	6.69837	NA	chr6:113565732-113565931	chr10:37396559-37396758	1060086	0.65	0.017	-0.015295	ENST00000402798.1	15569	ENSMUST00000215235.1	55921	non-cCRE	non-cCRE	distal	distal	0.415033	0.00266	0.0615383	1	0.4	0.52247	0.794619	0	-0.00771514	0.58192	0.796573	0	0.38	0.69257	0.921389	0	0.549014	0.000852	0.148158	0	0.39	0.56833	0.847811	0	-0.0040091	0.49587	0.85804	0	0.38	0.78846	0.944342	0
Only DHS	6.69988	155956;155957	chr6:113856442-113856641	chr10:37139654-37139853	1060305	0.745	0.43653	0.225995	ENST00000612661.1	720	ENSMUST00000191067.1	60	non-cCRE	PLS	proximal	promoter	0.493131	0.00229	0.0581786	1	0.77	0.04309	0.340416	0	0.259307	0.035342	0.329289	0	0.82	0.02273	0.263731	0	-0.0207361	0.564472	0.809933	0	0.53	0.33123	0.726178	0	0.263065	0.02965	0.406859	0	0.91	0.03419	0.320216	0
Only DHS	6.6999	NA	chr6:113863152-113863351	chr10:37133358-37133557	1060305	0.92	0.997205	0.56989	ENST00000612661.1	5789	ENSMUST00000192030.1	3613	non-cCRE	non-cCRE	distal	distal	0.417927	0.00252	0.0604536	1	0.45	0.29554	0.646737	0	0.357128	0.002774	0.124733	0	0.4	0.58447	0.872864	0	0.313517	0.048014	0.42831	0	0.43	0.38918	0.755306	0	0.291187	0.001598	0.108962	0	0.41	0.63997	0.875258	0
Only DHS	6.70018	NA	chr6:113904492-113904691	chr10:37077564-37077763	1060331	0.575	0.05801	0.02647	ENST00000314481.3	353	ENSMUST00000192030.1	51980	non-cCRE	non-cCRE	proximal	distal	0.364623	0.00704	0.0926862	1	0.49	0.27058	0.640331	0	0.162413	0.097638	0.468743	0	0.63	0.02889	0.292593	0	0.175674	0.15303	0.577464	0	0.67	0.02842	0.306267	0	0.153367	0.065928	0.542397	0	0.53	0.09534	0.471609	0
Only DHS	6.70028	NA	chr6:113924172-113924371	chr10:37035451-37035650	1060343	0.76	0.739885	0.345565	ENST00000314481.3	20033	ENSMUST00000123010.1	37278	non-cCRE	dELS	distal	distal	0.354153	0.00762	0.0957929	1	0.42	0.43024	0.74003	0	0.288984	0.010834	0.209233	0	0.41	0.52757	0.848038	0	0.161552	0.217522	0.63119	0	0.45	0.30782	0.707915	0	-0.00382171	0.495046	0.857733	0	0.38	0.78846	0.944342	0
Only DHS	6.70051	155838	chr6:113968772-113968971	chr10:36976366-36976565	1060367	0.535	0.035765	0.111245	ENST00000523628.5	241	ENSMUST00000105510.1	1795	non-cCRE	non-cCRE	proximal	proximal	0.0799708	0.31411	0.476025	0	0.74	0.02657	0.278768	0	0.163867	0.11145	0.489076	0	0.6	0.13514	0.53426	0	-0.0323791	0.586658	0.81882	0	0.86	0.00017	0.0317934	1	0.324493	0.008688	0.238253	0	0.86	0.02706	0.292312	0
Only DHS	6.70051	155837;155838	chr6:113968892-113969091	chr10:36976269-36976468	1060367	0.455	0.042915	0.076175	ENST00000523628.5	361	ENSMUST00000105510.1	1698	non-cCRE	non-cCRE	proximal	proximal	0.00161755	0.51561	0.622862	0	0.63	0.11349	0.46902	0	0.0551749	0.34005	0.680753	0	0.62	0.1061	0.487835	0	-0.104597	0.734888	0.877356	0	0.85	0.00047	0.0552024	1	0.230325	0.033844	0.428245	0	0.85	0.03064	0.319781	0
Only DHS	6.70242	155624	chr6:114328432-114328631	chr10:36520892-36521091	1060617	0.865	0.748645	0.38533	ENST00000312719.9	14413	ENSMUST00000171521.1	13484	non-cCRE	non-cCRE	distal	distal	0.366522	0.00615	0.0872055	1	0.4	0.52247	0.794619	0	0.255794	0.020196	0.266422	0	0.39	0.64053	0.89668	0	0.293239	0.061014	0.45658	0	0.41	0.47378	0.804731	0	0.058812	0.250206	0.755889	0	0.4	0.71027	0.923593	0
Only DHS	6.70666	NA	chr6:115135552-115135751	chr10:35534630-35534829	1060969	0.58	0.018	0.03345	ENST00000404881.2	223000	ENSMUST00000214107.1	49233	non-cCRE	non-cCRE	distal	distal	0.353194	0.00771	0.0961811	1	0.27	0.9485	0.986241	0	0.035893	0.426628	0.72661	0	0.15	0.99118	0.997758	0	0.0596781	0.431958	0.75278	0	0.15	0.98957	0.99767	0	0.0522347	0.272918	0.769007	0	0.16	0.99761	0.9987	0
Only DHS	6.70968	155043	chr6:115712892-115713091	chr10:34871783-34871982	1061118	0.855	0.750015	0.37078	ENST00000446525.1	78700	ENSMUST00000214814.1	6641	non-cCRE	CA	distal	distal	0.372186	0.00561	0.0841473	1	0.36	0.70326	0.886884	0	0.0483372	0.383202	0.704521	0	0.32	0.87491	0.980544	0	0.289658	0.063656	0.462044	0	0.38	0.626	0.87932	0	-0.0921926	0.822446	0.946546	0	0.42	0.57775	0.859548	0
Only DHS	6.71017	NA	chr6:115796572-115796771	chr10:34792602-34792801	1061155	0.675	0.15549	0.196585	ENST00000446525.1	162380	ENSMUST00000214814.1	85822	non-cCRE	non-cCRE	distal	distal	0.378739	0.0051	0.0813327	1	0.25	0.9685	0.991708	0	0.112468	0.192018	0.577824	0	0.21	0.96849	0.996223	0	0.211891	0.141138	0.566238	0	0.18	0.97886	0.996047	0	-0.0307338	0.607558	0.890252	0	0.25	0.97798	0.996305	0
Only DHS	6.71152	154874;154875	chr6:116060556-116060755	chr10:34483596-34483795	1061291	0.635	0.21059	0.21464	ENST00000606080.1	2	ENSMUST00000215594.1	63	non-cCRE	PLS	promoter	promoter	0.577644	0.00091	0.0371576	1	0.58	0.42196	0.74003	0	0.638956	7.2e-05	0.0453348	1	0.7	0.16302	0.572937	0	0.137388	0.215702	0.629826	0	0.59	0.19161	0.609667	0	0.607077	0.000106	0.0320983	1	0.74	0.24557	0.675302	0
Only DHS	6.71236	154791	chr6:116216952-116217151	chr10:34328493-34328692	1061373	0.615	0.21617	0.23701	ENST00000457319.1	27576	ENSMUST00000129363.7	14809	non-cCRE	CA-CTCF	distal	distal	-0.134726	0.88652	0.899616	0	0.71	0.00127	0.0707802	1	0.092844	0.243312	0.619321	0	0.58	0.02662	0.276737	0	-0.0552985	0.701674	0.864262	0	0.67	0.00728	0.178187	0	0.0413605	0.311948	0.78852	0	0.52	0.03779	0.320216	0
Only DHS	6.71242	154783	chr6:116229652-116229851	chr10:34316804-34317003	1061380	0.335	0.01673	-0.001175	ENST00000457319.1	14876	ENSMUST00000129363.7	3120	non-cCRE	dELS	distal	distal	0.656404	1e-05	0.00267047	1	0.6	0.01512	0.216651	0	0.264572	0.017152	0.249878	0	0.61	0.01405	0.214409	0	0.13717	0.262246	0.661475	0	0.55	0.07383	0.426323	0	0.193978	0.020294	0.348007	0	0.71	0.00034	0.0419219	1
Only DHS	6.71251	154765	chr6:116250772-116250971	chr10:34300311-34300510	1061386	0.5	0.05941	0.06961	ENST00000420283.2	3168	ENSMUST00000213791.1	1054	non-cCRE	pELS	distal	proximal	0.244192	0.04909	0.208977	0	0.63	0.02935	0.286753	0	0.383671	0.00264	0.121941	0	0.7	0.00792	0.173935	0	0.108175	0.318694	0.695383	0	0.79	0.00088	0.068439	1	0.293237	0.00573	0.19747	0	0.8	0.00142	0.0770806	1
Only DHS	6.71251	NA	chr6:116251322-116251521	chr10:34299894-34300093	1061386	0.43	0.05877	0.07509	ENST00000420283.2	2618	ENSMUST00000213791.1	637	non-cCRE	non-cCRE	distal	proximal	0.0494151	0.38365	0.528153	0	0.54	0.13226	0.488588	0	0.191865	0.06551	0.411331	0	0.65	0.01984	0.251427	0	0.218795	0.131702	0.555987	0	0.75	0.00365	0.130848	0	0.300216	0.004966	0.184899	0	0.76	0.00234	0.0907622	1
Only DHS	6.71251	NA	chr6:116251372-116251571	chr10:34299874-34300073	1061386	0.48	0.072425	0.095455	ENST00000420283.2	2568	ENSMUST00000213791.1	617	non-cCRE	non-cCRE	distal	proximal	0.0410302	0.40669	0.544963	0	0.54	0.13226	0.488588	0	0.22807	0.037848	0.337249	0	0.66	0.01683	0.23043	0	0.145548	0.245102	0.650514	0	0.72	0.00793	0.181005	0	0.335898	0.002454	0.133739	0	0.75	0.00274	0.0992004	1
Only DHS	6.71266	NA	chr6:116277032-116277231	chr10:34284390-34284589	1061399	0.66	0.133495	0.14159	ENST00000607094.1	1911	ENSMUST00000061372.6	2199	non-cCRE	non-cCRE	proximal	distal	0.308278	0.0169	0.134486	0	0.51	0.20867	0.580767	0	0.0349196	0.396566	0.711389	0	0.37	0.74882	0.944035	0	-0.214742	0.896114	0.944024	0	0.73	0.00827	0.181005	0	-0.0265385	0.585656	0.884387	0	0.81	0.00175	0.0875569	1
Only DHS	6.72007	NA	chr6:117679712-117679911	chr10:52420850-52421049	1062098	0.495	0.042195	0.095465	ENST00000368494.3	4209	ENSMUST00000023830.15	3302	non-cCRE	non-cCRE	distal	distal	0.060909	0.37045	0.518555	0	0.51	0.1081	0.454352	0	-0.115635	0.875786	0.925961	0	0.61	0.01405	0.214409	0	-0.0150313	0.611566	0.828746	0	0.68	0.00555	0.154184	0	-0.0811975	0.790434	0.938026	0	0.63	0.00164	0.0823838	1
Only DHS	6.72168	NA	chr6:117993332-117993531	chr10:52780484-52780683	1062235	0.605	0.07114	0.14461	ENST00000443998.1	5443	ENSMUST00000218509.1	20809	non-cCRE	non-cCRE	distal	distal	0.369404	0.00595	0.0863742	1	0.33	0.81447	0.935193	0	-0.095839	0.837976	0.90808	0	0.41	0.52757	0.848038	0	0.372615	0.02207	0.348269	0	0.42	0.43293	0.791665	0	-0.0933796	0.825596	0.947283	0	0.42	0.57775	0.859548	0
Only DHS	6.72368	167051	chr6:118372992-118373191	chr10:53176564-53176763	1062468	0.36	0.032445	0.009265	ENST00000407450.1	81800	ENSMUST00000219795.1	4416	non-cCRE	non-cCRE	distal	distal	0.0942682	0.2765	0.446211	0	0.33	0.81447	0.935193	0	0.46129	0.000326	0.0630921	1	0.42	0.46833	0.817172	0	0.456842	0.005782	0.243949	0	0.39	0.56833	0.847811	0	-0.077959	0.7805	0.935435	0	0.45	0.34001	0.702024	0
Only DHS	6.72456	NA	chr6:118537232-118537431	chr10:53324332-53324531	1062551	0.625	0.02149	0.12037	ENST00000357525.5	10866	ENSMUST00000219491.1	13135	non-cCRE	non-cCRE	distal	distal	0.212302	0.07061	0.242691	0	0.37	0.66108	0.867649	0	0.556013	2.8e-05	0.0328046	1	0.54	0.06186	0.389475	0	0.516067	0.001798	0.17879	0	0.45	0.30782	0.707915	0	0.124239	0.08866	0.592168	0	0.43	0.5103	0.820153	0
Only DHS	6.72642	NA	chr6:118892152-118892351	chr10:53594989-53595188	1062734	0.545	0.009135	0.059705	ENST00000229595.5	1868	ENSMUST00000219271.1	1568	non-cCRE	non-cCRE	proximal	proximal	0.430614	0.00449	0.0768827	1	0.46	0.59509	0.848597	0	0.113575	0.195312	0.580683	0	0.42	0.693	0.921389	0	-0.0617497	0.650416	0.843968	0	0.52	0.36324	0.755306	0	0.106876	0.180698	0.706032	0	0.44	0.69022	0.923593	0
Only DHS	6.72866	NA	chr6:119315192-119315391	chr10:54041181-54041380	1062980	0.76	0.48331	0.35102	ENST00000363862.1	11889	ENSMUST00000219148.1	22430	non-cCRE	TF	distal	distal	0.44637	0.00135	0.0447213	1	0.49	0.15678	0.514572	0	0.0247487	0.466232	0.745072	0	0.56	0.04099	0.330393	0	0.561841	0.000608	0.137033	0	0.55	0.07383	0.426323	0	0.412501	8e-05	0.030091	1	0.51	0.05531	0.373198	0
Only DHS	6.73735	NA	chr6:120962732-120962931	chr10:55901066-55901265	1063605	0.73	0.60417	0.32267	ENST00000519972.1	143238	ENSMUST00000218919.1	200737	non-cCRE	non-cCRE	distal	distal	0.365943	0.00621	0.0875851	1	0.36	0.70326	0.886884	0	0.0508295	0.374562	0.699942	0	0.34	0.83662	0.972067	0	0.334122	0.037048	0.399405	0	0.3	0.87907	0.981099	0	-0.0476896	0.674152	0.907536	0	0.32	0.92262	0.986549	0
Only DHS	6.74348	NA	chr6:122130372-122130571	chr10:57115142-57115341	1064257	0.715	0.45309	0.252075	ENST00000363062.1	81076	ENSMUST00000218944.1	1880	non-cCRE	non-cCRE	distal	proximal	0.0488623	0.38515	0.529209	0	0.32	0.90877	0.973304	0	0.436478	0.000894	0.0854096	1	0.34	0.90629	0.988412	0	0.0107607	0.539734	0.799691	0	0.34	0.87417	0.981099	0	-0.0692453	0.752704	0.928255	0	0.37	0.91133	0.986333	0
Only DHS	6.74486	169184	chr6:122399112-122399311	chr10:57485872-57486071	1064394	0.68	0.14083	0.09063	ENST00000368455.8	234	ENSMUST00000180831.2	279	non-cCRE	pELS	proximal	proximal	0.187624	0.11478	0.297876	0	0.89	0.00089	0.0573606	1	0.00392654	0.497504	0.759377	0	0.88	0.00159	0.0892248	1	0.0145852	0.480724	0.774781	0	0.74	0.03013	0.306267	0	0.0121831	0.45861	0.8463	0	0.91	0.0115	0.198531	0
Only DHS	6.74678	169346	chr6:122761472-122761671	chr10:57766183-57766382	1064572	0.685	0.455285	0.260675	ENST00000496309.3	16191	ENSMUST00000177265.1	15971	non-cCRE	CA-CTCF	distal	distal	0.367903	0.00605	0.0867713	1	0.31	0.87349	0.959507	0	0.17599	0.078548	0.437021	0	0.29	0.91024	0.988412	0	0.0517138	0.451358	0.761741	0	0.29	0.89292	0.984119	0	0.123057	0.090584	0.59576	0	0.34	0.89328	0.982253	0
Only DHS	6.74806	NA	chr6:122995662-122995861	chr10:33624926-33625125	1064652	0.475	0.648825	0.255485	ENST00000275162.9	109	ENSMUST00000019920.12	156	non-cCRE	non-cCRE	promoter	promoter	0.302428	0.04904	0.208874	0	0.39	0.89105	0.967181	0	0.153077	0.15111	0.538399	0	0.36	0.90717	0.988412	0	0.539835	0.000362	0.123292	0	0.44	0.61376	0.87932	0	0.517789	0.001074	0.0908901	1	0.56	0.42161	0.774086	0
Only DHS	6.76253	153359	chr6:125751026-125751225	chr10:30841374-30841573	1065797	0.715	0.294175	0.2146	ENST00000368364.3	1445	ENSMUST00000217504.1	441	non-cCRE	non-cCRE	proximal	proximal	0.437102	0.00401	0.0736318	1	0.49	0.48336	0.778484	0	0.264723	0.03121	0.314676	0	0.43	0.6548	0.911062	0	0.0114796	0.487786	0.77783	0	0.53	0.3337	0.726178	0	0.151149	0.102984	0.617507	0	0.7	0.08423	0.460766	0
Only DHS	6.76267	153350	chr6:125779930-125780129	chr10:30811291-30811490	1065816	0.515	0.02829	0.03134	21436	188	ENSMUST00000215725.1	7964	non-cCRE	non-cCRE	promoter	distal	0.455545	0.00234	0.0586717	1	0.6	0.08019	0.422629	0	0.158639	0.103516	0.477953	0	0.19	0.97618	0.996438	0	-0.259848	0.925576	0.95769	0	0.26	0.91949	0.991683	0	-0.106098	0.831602	0.948733	0	0.41	0.6875	0.923593	0
Only DHS	6.76327	NA	chr6:125888232-125888431	chr10:30692261-30692460	1065896	0.575	0.03306	0.09249	ENST00000433571.2	11477	ENSMUST00000157975.1	19033	non-cCRE	non-cCRE	distal	distal	0.350014	0.00812	0.0981929	1	0.26	0.95895	0.989048	0	-0.119686	0.88259	0.929278	0	0.15	0.99118	0.997758	0	-0.0681021	0.728472	0.87486	0	0.16	0.98599	0.99701	0	0.19141	0.021578	0.357129	0	0.2	0.99329	0.998563	0
Only DHS	6.76359	153172	chr6:125955752-125955951	chr10:30619189-30619388	1065938	0.36	0.072805	0.10231	ENST00000229633.6	829	ENSMUST00000161074.7	709	non-cCRE	non-cCRE	proximal	proximal	0.537233	0.00053	0.0279978	1	0.46	0.59509	0.848597	0	-0.142474	0.872224	0.924194	0	0.35	0.89093	0.987303	0	0.10335	0.288076	0.677714	0	0.51	0.38632	0.755306	0	-0.142389	0.88901	0.964094	0	0.53	0.28188	0.702024	0
Only DHS	6.76381	153151	chr6:125999752-125999951	chr10:30587173-30587372	1065965	0.4	0.080865	0.170645	ENST00000466316.1	6890	ENSMUST00000215041.1	2736	non-cCRE	CA-CTCF	distal	distal	0.386238	0.00443	0.0763251	1	0.38	0.61739	0.84884	0	0.051268	0.373022	0.699072	0	0.48	0.1914	0.598057	0	0.24054	0.107296	0.528782	0	0.44	0.34273	0.726178	0	-0.127279	0.901362	0.967294	0	0.47	0.21336	0.595542	0
Only DHS	6.76565	152972	chr6:126342372-126342571	chr10:30198752-30198951	1066125	0.325	0.152845	0.088575	ENST00000368328.4	2197	ENSMUST00000216853.1	1540	non-cCRE	non-cCRE	distal	proximal	0.126213	0.19977	0.38087	0	0.43	0.53363	0.807735	0	0.0476782	0.361206	0.692517	0	0.51	0.19062	0.598057	0	0.356435	0.026852	0.367409	0	0.67	0.02219	0.273295	0	0.43631	0.000316	0.0536084	1	0.68	0.00634	0.161872	0
Only DHS	6.7666	NA	chr6:126526672-126526871	chr10:30092315-30092514	1066162	0.64	0.13474	0.167945	ENST00000384900.1	42040	ENSMUST00000215786.1	6980	non-cCRE	non-cCRE	distal	distal	0.103319	0.25345	0.427443	0	0.39	0.56995	0.821699	0	0.418583	0.000802	0.0824225	1	0.41	0.52757	0.848038	0	0.0619902	0.426438	0.750242	0	0.39	0.56833	0.847811	0	0.0289095	0.360052	0.810107	0	0.4	0.71027	0.923593	0
Only DHS	6.77298	152437	chr6:127737558-127737757	chr10:28843614-28843813	1066670	0.795	0.60774	0.349865	ENST00000625799.1	73003	ENSMUST00000218178.1	36857	non-cCRE	dELS	distal	distal	0.435035	0.00178	0.0513686	1	0.46	0.25284	0.605968	0	0.133518	0.145992	0.532797	0	0.39	0.64053	0.89668	0	0.202029	0.154394	0.578947	0	0.47	0.23816	0.644261	0	-0.00486041	0.499374	0.859099	0	0.39	0.74785	0.931764	0
Only DHS	6.77372	152372	chr6:127881512-127881711	chr10:28687118-28687317	1066746	0.665	0.13279	0.21028	ENST00000434358.2	19246	ENSMUST00000161345.1	18484	non-cCRE	non-cCRE	distal	distal	0.394807	0.00391	0.0731591	1	0.37	0.66108	0.867649	0	0.140106	0.133276	0.517972	0	0.29	0.91024	0.988412	0	0.214277	0.138014	0.56284	0	0.28	0.90587	0.985835	0	-0.056628	0.707736	0.91628	0	0.32	0.92262	0.986549	0
Only DHS	6.77437	152274	chr6:128000152-128000351	chr10:28565076-28565275	1066814	0.88	0.99403	0.530085	ENST00000415055.2	7725	ENSMUST00000219621.1	4924	non-cCRE	non-cCRE	distal	distal	0.366713	0.00613	0.0871628	1	0.31	0.87349	0.959507	0	0.141867	0.129974	0.513786	0	0.32	0.87491	0.980544	0	-0.00157278	0.579856	0.816122	0	0.32	0.84378	0.974052	0	-0.0913009	0.820012	0.945901	0	0.32	0.92262	0.986549	0
Only DHS	6.77526	NA	chr6:128163732-128163931	chr10:28399504-28399703	1066906	0.59	0.06245	0.064695	ENST00000498284.1	68219	ENSMUST00000219621.1	160447	non-cCRE	non-cCRE	distal	distal	0.348932	0.00825	0.098654	1	0.29	0.91535	0.973304	0	0.0866239	0.261064	0.632155	0	0.18	0.98013	0.996438	0	0.242071	0.105634	0.526542	0	0.19	0.97313	0.995269	0	-0.00278663	0.490614	0.856155	0	0.25	0.97798	0.996305	0
Only DHS	6.77608	NA	chr6:128324412-128324611	chr10:28260974-28261173	1067009	0.735	0.451835	0.255515	ENST00000490332.2	2230	ENSMUST00000102422.1	46852	non-cCRE	non-cCRE	distal	distal	0.353716	0.00769	0.0961811	1	0.33	0.81447	0.935193	0	0.123957	0.165668	0.553038	0	0.26	0.93644	0.993236	0	0.219561	0.131206	0.555385	0	0.29	0.89292	0.984119	0	0.0785052	0.18953	0.713373	0	0.32	0.92262	0.986549	0
Only DHS	6.78288	151387	chr6:129615822-129616021	chr10:26872957-26873156	1067763	0.84	0.964645	0.480025	ENST00000463225.1	16860	ENSMUST00000142284.1	9614	non-cCRE	non-cCRE	distal	distal	0.361099	0.0068	0.0913513	1	0.36	0.70326	0.886884	0	0.0903075	0.250456	0.624414	0	0.37	0.73373	0.93031	0	0.0087836	0.554822	0.805822	0	0.34	0.78269	0.944827	0	-0.0337035	0.619626	0.89359	0	0.41	0.63997	0.875258	0
Only DHS	6.78308	NA	chr6:129644952-129645151	chr10:26843196-26843395	1067790	0.61	0.138505	0.14693	ENST00000463225.1	45990	ENSMUST00000142284.1	19946	non-cCRE	non-cCRE	distal	distal	0.434945	0.00178	0.0513686	1	0.33	0.81447	0.935193	0	0.159576	0.100544	0.473498	0	0.26	0.93644	0.993236	0	0.3202	0.044128	0.418203	0	0.29	0.89292	0.984119	0	-0.0531813	0.695228	0.913147	0	0.3	0.94286	0.991032	0
Only DHS	6.7837	151227	chr6:129766952-129767151	chr10:26695759-26695958	1067882	0.625	0.128845	0.105015	ENST00000404620.2	9839	ENSMUST00000218733.1	184	non-cCRE	PLS	distal	promoter	0.348547	0.01447	0.125535	0	0.6	0.07255	0.391969	0	0.167283	0.096108	0.466542	0	0.46	0.41796	0.796707	0	-0.048641	0.653532	0.845206	0	0.66	0.02514	0.28071	0	-0.00858274	0.561126	0.877505	0	0.82	0.00263	0.0954441	1
Only DHS	6.7952	149360	chr6:131947932-131948131	chr10:24598716-24598915	1069142	0.525	0.179855	0.14127	ENST00000435287.1	2814	ENSMUST00000125158.1	1607	non-cCRE	CA-H3K4me3	distal	proximal	0.390305	0.00657	0.0900004	1	0.43	0.53363	0.807735	0	0.143972	0.126104	0.508669	0	0.54	0.12374	0.527357	0	0.416837	0.010828	0.287499	0	0.51	0.22144	0.640328	0	0.257471	0.011556	0.271786	0	0.57	0.03489	0.320216	0
Only DHS	6.79969	148744	chr6:132814022-132814221	chr10:23787491-23787690	1069597	0.38	0.01429	-0.02794	ENST00000230050.3	219	ENSMUST00000218107.1	215	non-cCRE	PLS	proximal	proximal	0.114664	0.23638	0.413101	0	0.94	5e-05	0.0091953	1	0.295942	0.020664	0.268786	0	0.94	4e-05	0.01903	1	0.310612	0.038668	0.404449	0	0.39	0.77048	0.944827	0	0.0623347	0.295524	0.780557	0	0.96	1e-05	0.00307332	1
Only DHS	6.80328	148341;148342	chr6:133474632-133474831	chr10:23148243-23148442	1069947	0.725	0.3906	0.27854	ENST00000532518.1	11918	ENSMUST00000178790.1	18528	non-cCRE	non-cCRE	distal	distal	0.366456	0.00615	0.0872055	1	0.41	0.47643	0.769796	0	-0.0533737	0.730818	0.860377	0	0.4	0.58447	0.872864	0	0.314353	0.047498	0.427013	0	0.37	0.6767	0.91289	0	-0.00207754	0.487636	0.855289	0	0.41	0.63997	0.875258	0
Only DHS	6.80477	148172	chr6:133762112-133762311	chr10:22915863-22916062	1070071	0.805	0.674445	0.349125	ENST00000606292.5	5296	ENSMUST00000218257.1	40521	non-cCRE	dELS	distal	distal	0.406188	0.00314	0.0664933	1	0.38	0.61739	0.84884	0	0.468232	0.000274	0.0593281	1	0.42	0.46833	0.817172	0	0.356726	0.027528	0.369644	0	0.36	0.71109	0.917099	0	0.12989	0.07991	0.574861	0	0.38	0.78846	0.944342	0
Only DHS	6.8051	NA	chr6:133815782-133815981	chr10:22879063-22879262	1070101	0.62	0.13973	0.13411	ENST00000456347.5	5165	ENSMUST00000049930.8	58888	non-cCRE	non-cCRE	distal	distal	0.0778441	0.32158	0.481831	0	0.35	0.74348	0.905426	0	0.418354	0.000808	0.0826132	1	0.35	0.80742	0.958226	0	0.0930084	0.35504	0.715116	0	0.33	0.8183	0.960808	0	-0.0721503	0.762004	0.930581	0	0.34	0.89328	0.982253	0
Only DHS	6.80547	148102	chr6:133888172-133888371	chr10:22821056-22821255	1070149	0.615	0.045045	0.058615	ENST00000607033.5	610	ENSMUST00000049930.8	881	non-cCRE	pELS	proximal	proximal	0.172024	0.13668	0.320775	0	0.53	0.33683	0.676125	0	0.514942	0.000654	0.0767339	1	0.57	0.18858	0.598057	0	0.073361	0.350118	0.712477	0	0.48	0.47807	0.807743	0	0.156248	0.095886	0.60557	0	0.58	0.18	0.595542	0
Only DHS	6.80578	148018	chr6:133953792-133953991	chr10:22730668-22730867	1070164	0.71	0.146115	0.20289	ENST00000367869.1	567	ENSMUST00000138022.1	493	non-cCRE	pELS	proximal	proximal	0.281114	0.03695	0.185723	0	0.69	0.05232	0.364792	0	0.162186	0.113622	0.491744	0	0.74	0.02472	0.276737	0	0.109826	0.275476	0.669668	0	0.54	0.30637	0.707915	0	0.135779	0.125882	0.649654	0	0.95	0.00058	0.0493941	1
Only DHS	6.80689	NA	chr6:134169452-134169651	chr10:21999491-21999690	1070313	0.945	0.972575	0.5567	ENST00000473704.1	2482	ENSMUST00000135195.1	2899	non-cCRE	non-cCRE	distal	distal	0.248831	0.04184	0.195453	0	0.46	0.25284	0.605968	0	0.1153	0.185086	0.571435	0	0.41	0.52757	0.848038	0	-0.00921504	0.59791	0.823312	0	0.51	0.13555	0.522811	0	0.335748	0.000476	0.0641457	1	0.61	0.00249	0.0907622	1
Only DHS	6.80731	NA	chr6:134238552-134238751	chr10:21953139-21953338	1070351	0.71	0.719245	0.358715	ENST00000485771.1	8070	ENSMUST00000124203.1	24668	non-cCRE	non-cCRE	distal	distal	0.367019	0.00611	0.0870875	1	0.38	0.61739	0.84884	0	0.153411	0.10997	0.486945	0	0.36	0.77881	0.955205	0	0.129407	0.277454	0.670988	0	0.39	0.56833	0.847811	0	-0.000868793	0.482542	0.853698	0	0.38	0.78846	0.944342	0
Only DHS	6.8087	147099	chr6:134509812-134510011	chr10:21704678-21704877	1070541	0.575	0.059775	0.086785	ENST00000417483.5	10573	ENSMUST00000071008.5	13832	non-cCRE	CA	distal	distal	0.411904	0.00283	0.0636038	1	0.39	0.56995	0.821699	0	0.130556	0.152002	0.539416	0	0.28	0.92158	0.991415	0	-0.381778	0.993552	0.995025	0	0.34	0.78269	0.944827	0	0.0405389	0.314958	0.78993	0	0.37	0.82402	0.962722	0
Only DHS	6.81158	NA	chr6:135054052-135054251	chr10:21296554-21296753	1070867	0.575	0.053335	0.078945	ENST00000367820.6	548	ENSMUST00000218714.1	495	non-cCRE	pELS	proximal	proximal	0.340881	0.01645	0.132681	0	0.67	0.06775	0.386946	0	0.0739774	0.28824	0.649969	0	0.77	0.01596	0.23043	0	-0.0893119	0.706516	0.866114	0	0.69	0.06792	0.420068	0	0.197316	0.054556	0.509726	0	0.95	0.00058	0.0493941	1
Only DHS	6.81189	NA	chr6:135117172-135117371	chr10:21223063-21223262	1070910	0.605	0.219925	0.155965	ENST00000529882.5	14115	ENSMUST00000217285.1	28851	non-cCRE	non-cCRE	distal	distal	0.438635	0.00164	0.0493454	1	0.43	0.383	0.706373	0	0.219405	0.038168	0.338092	0	0.46	0.26436	0.676112	0	0.250376	0.097216	0.516024	0	0.52	0.12067	0.513568	0	0.306265	0.001044	0.0899074	1	0.48	0.15797	0.55185	0
Only DHS	6.81189	146525	chr6:135117272-135117471	chr10:21222972-21223171	1070910	0.605	0.19023	0.17896	ENST00000529882.5	14215	ENSMUST00000217285.1	28942	non-cCRE	dELS	distal	distal	0.43358	0.00186	0.0528169	1	0.49	0.15678	0.514572	0	0.142418	0.128988	0.512524	0	0.51	0.11022	0.487835	0	0.325752	0.041312	0.411627	0	0.53	0.10111	0.469132	0	0.191102	0.021698	0.357788	0	0.52	0.03779	0.320216	0
Only DHS	6.81189	NA	chr6:135120272-135120471	chr10:21219814-21220013	1070912	0.605	0.08774	0.10601	ENST00000529882.5	17215	ENSMUST00000213692.1	30631	non-cCRE	non-cCRE	distal	distal	0.363889	0.00645	0.0890973	1	0.34	0.78196	0.924154	0	0.0993066	0.225642	0.606101	0	0.13	0.99603	0.998022	0	0.0483312	0.459518	0.765468	0	0.15	0.98957	0.99767	0	0.0104656	0.435154	0.838411	0	0.16	0.99761	0.9987	0
Only DHS	6.81205	NA	chr6:135134792-135134991	chr10:21197588-21197787	1070920	0.685	0.05645	0.095425	ENST00000529882.5	31735	ENSMUST00000213692.1	8405	non-cCRE	non-cCRE	distal	distal	0.378475	0.00513	0.0816145	1	0.33	0.81447	0.935193	0	0.319371	0.00603	0.167354	0	0.39	0.64053	0.89668	0	-0.00233896	0.581582	0.816779	0	0.41	0.47378	0.804731	0	-0.149593	0.935534	0.977257	0	0.39	0.74785	0.931764	0
Only DHS	6.81214	146482	chr6:135148512-135148711	chr10:21186066-21186265	1070927	0.62	0.092245	0.17403	ENST00000339290.9	32603	ENSMUST00000216598.1	681	non-cCRE	dELS	distal	proximal	0.433672	0.00321	0.0671359	1	0.41	0.62092	0.84884	0	0.0811533	0.26276	0.633154	0	0.37	0.82842	0.972067	0	0.322179	0.042038	0.413176	0	0.46	0.38297	0.755306	0	-0.0209474	0.58607	0.884495	0	0.41	0.78056	0.944342	0
Only DHS	6.81214	146481;146482	chr6:135148732-135148931	chr10:21185878-21186077	1070927	0.575	0.03819	0.05988	ENST00000339290.9	32383	ENSMUST00000216598.1	869	non-cCRE	dELS	distal	proximal	0.376626	0.00799	0.0978552	1	0.44	0.48816	0.783638	0	0.122868	0.164288	0.551809	0	0.4	0.69559	0.922413	0	0.199298	0.15754	0.581912	0	0.41	0.59833	0.87932	0	0.105094	0.162386	0.690574	0	0.41	0.78056	0.944342	0
Only DHS	6.81231	146427	chr6:135187492-135187691	chr10:21154886-21155085	1070947	0.44	0.260345	0.13712	ENST00000430686.2	1473	ENSMUST00000214539.1	1559	non-cCRE	dELS	proximal	proximal	0.416123	0.00565	0.0844373	1	0.35	0.89478	0.967181	0	0.0527902	0.346984	0.684635	0	0.37	0.84713	0.974109	0	0.288145	0.050738	0.434652	0	0.44	0.61003	0.87932	0	0.253196	0.024282	0.3754	0	0.41	0.81506	0.962722	0
Only DHS	6.81248	146392	chr6:135225412-135225611	chr10:21120746-21120945	1070972	0.72	0.42722	0.24034	ENST00000384956.1	13548	ENSMUST00000215135.1	20185	non-cCRE	CA	distal	distal	0.37852	0.00512	0.0815361	1	0.43	0.383	0.706373	0	-0.0292644	0.654976	0.827703	0	0.46	0.26436	0.676112	0	0.220355	0.130264	0.554481	0	0.45	0.30782	0.707915	0	-0.142771	0.926168	0.974421	0	0.37	0.82402	0.962722	0
Only DHS	6.81269	NA	chr6:135265912-135266111	chr10:21093994-21094193	1070990	0.56	0.176815	0.12331	ENST00000434255.1	5915	ENSMUST00000215135.1	6366	non-cCRE	dELS	distal	distal	0.29726	0.01985	0.143883	0	0.43	0.383	0.706373	0	0.403235	0.001142	0.0933669	1	0.42	0.46833	0.817172	0	0.393187	0.01632	0.319975	0	0.37	0.6767	0.91289	0	-0.0480949	0.675686	0.907935	0	0.45	0.34001	0.702024	0
Only DHS	6.81271	146350	chr6:135267612-135267811	chr10:21092672-21092871	1070991	0.48	0.0192	0.011175	ENST00000434255.1	7615	ENSMUST00000215135.1	7688	non-cCRE	dELS	distal	distal	0.0510751	0.39943	0.53956	0	0.4	0.52247	0.794619	0	0.390797	0.001432	0.0994821	1	0.39	0.64053	0.89668	0	0.398794	0.015004	0.313021	0	0.44	0.34273	0.726178	0	-0.0707161	0.757284	0.929414	0	0.42	0.57775	0.859548	0
Only DHS	6.81272	NA	chr6:135270032-135270231	chr10:21090800-21090999	1070992	0.685	0.402895	0.1911	ENST00000434255.1	10035	ENSMUST00000215135.1	9560	non-cCRE	dELS	distal	distal	0.0568406	0.3821	0.526921	0	0.4	0.52247	0.794619	0	0.544654	3.8e-05	0.0370019	1	0.52	0.09223	0.45903	0	0.244134	0.103408	0.523523	0	0.55	0.07383	0.426323	0	0.133922	0.073924	0.561656	0	0.45	0.34001	0.702024	0
Only DHS	6.81427	NA	chr6:135556412-135556611	chr10:20914103-20914302	1071137	0.77	0.571225	0.286855	ENST00000438618.2	58442	ENSMUST00000213102.1	35129	non-cCRE	non-cCRE	distal	distal	0.370752	0.00583	0.0857935	1	0.38	0.61739	0.84884	0	-0.0196445	0.622812	0.813795	0	0.36	0.77881	0.955205	0	0.0806058	0.383044	0.729442	0	0.35	0.75347	0.939867	0	0.189603	0.022432	0.362715	0	0.33	0.90599	0.982253	0
Only DHS	6.81488	146130	chr6:135684852-135685051	chr10:20842189-20842388	1071192	0.77	0.508215	0.25999	ENST00000579944.1	12537	ENSMUST00000213102.1	36584	non-cCRE	dELS	distal	distal	0.422525	0.00234	0.0586717	1	0.41	0.47643	0.769796	0	0.198668	0.054486	0.385549	0	0.43	0.41206	0.78869	0	0.222754	0.127374	0.551511	0	0.41	0.47378	0.804731	0	-0.00341398	0.49325	0.856987	0	0.44	0.43455	0.774086	0
Only DHS	6.81607	146014	chr6:135901552-135901751	chr10:20674448-20674647	1071292	0.52	0.00828	-0.06765	ENST00000308191.10	49855	ENSMUST00000171194.1	48812	non-cCRE	non-cCRE	distal	distal	0.0302473	0.46499	0.587053	0	0.52	0.08919	0.422629	0	0.410536	0.000986	0.0892072	1	0.58	0.02662	0.276737	0	0.256069	0.091654	0.508044	0	0.57	0.05301	0.376157	0	-0.0275642	0.59483	0.886886	0	0.5	0.08298	0.456013	0
Only DHS	6.81627	145972	chr6:135939652-135939851	chr10:20632087-20632286	1071312	0.735	0.13525	0.2108	ENST00000308191.10	87955	ENSMUST00000171194.1	6451	non-cCRE	dELS	distal	distal	0.364928	0.00631	0.0881021	1	0.5	0.13095	0.486818	0	0.191404	0.061436	0.402386	0	0.58	0.02662	0.276737	0	0.30111	0.055832	0.446498	0	0.49	0.18007	0.581993	0	0.148248	0.055546	0.512902	0	0.47	0.21336	0.595542	0
Only DHS	6.82072	145197;145198	chr6:136790222-136790421	chr10:19936379-19936578	1071844	0.86	0.61766	0.3643	ENST00000359015.4	2096	ENSMUST00000129437.1	1155	non-cCRE	dELS	distal	proximal	0.298259	0.02336	0.153672	0	0.5	0.24309	0.605968	0	0.311254	0.009692	0.200855	0	0.45	0.42124	0.796707	0	0.318449	0.044004	0.417983	0	0.46	0.38297	0.755306	0	0.44146	0.000288	0.0508337	1	0.57	0.03489	0.320216	0
Only DHS	6.82088	NA	chr6:136828272-136828471	chr10:19902999-19903198	1071859	0.58	0.139065	0.07473	ENST00000318471.4	5686	ENSMUST00000166511.8	4448	non-cCRE	non-cCRE	distal	distal	0.371076	0.0058	0.0857694	1	0.37	0.66108	0.867649	0	0.00533257	0.535766	0.776299	0	0.27	0.93056	0.993236	0	0.144043	0.249228	0.653033	0	0.3	0.87907	0.981099	0	0.157066	0.046164	0.479986	0	0.29	0.95237	0.992744	0
Only DHS	6.82616	144391	chr6:137817172-137817371	chr10:19067727-19067926	1072408	0.305	0.078725	0.010585	ENST00000440578.1	8522	ENSMUST00000217047.1	19251	non-cCRE	CA	distal	distal	0.353338	0.00771	0.0961811	1	0.5	0.13095	0.486818	0	-0.10639	0.859084	0.917972	0	0.48	0.1914	0.598057	0	0.343262	0.0329	0.387512	0	0.54	0.08465	0.440606	0	0.0212398	0.390726	0.821997	0	0.44	0.43455	0.774086	0
Only DHS	6.82618	144380	chr6:137823792-137823991	chr10:19062689-19062888	1072411	0.705	0.239235	0.1824	ENST00000440578.1	1902	ENSMUST00000217047.1	24289	non-cCRE	dELS	proximal	distal	0.621439	1e-05	0.00267047	1	0.66	0.017	0.237953	0	-0.0434008	0.655822	0.828116	0	0.7	0.00833	0.173935	0	-0.116175	0.753854	0.884822	0	0.69	0.019	0.260021	0	0.055501	0.2791	0.77223	0	0.63	0.01496	0.226253	0
Only DHS	6.82623	144373	chr6:137831902-137832101	chr10:19046388-19046587	1072416	0.705	0.034895	0.10142	ENST00000440578.1	6007	ENSMUST00000122863.1	30730	non-cCRE	non-cCRE	distal	distal	0.383354	0.0047	0.0784726	1	0.38	0.61739	0.84884	0	0.112318	0.192402	0.578243	0	0.37	0.73373	0.93031	0	0.20925	0.144506	0.56929	0	0.33	0.8183	0.960808	0	-0.0559877	0.705468	0.915735	0	0.36	0.84776	0.966798	0
Only DHS	6.82688	144272;144273	chr6:137965722-137965921	chr10:18927649-18927848	1072492	0.56	0.015015	0.068145	ENST00000417932.1	19919	ENSMUST00000214387.1	40619	non-cCRE	CA-TF	distal	distal	0.37558	0.00536	0.0828721	1	0.45	0.29554	0.646737	0	-0.0289557	0.653926	0.827235	0	0.42	0.46833	0.817172	0	0.290926	0.062738	0.460422	0	0.45	0.30782	0.707915	0	0.0726322	0.206802	0.727189	0	0.49	0.10744	0.471609	0
Only DHS	6.82767	144188;144189	chr6:138106572-138106771	chr10:18845594-18845793	1072540	0.505	0.05179	0.12181	ENST00000421351.3	739	ENSMUST00000019998.8	573	non-cCRE	pELS	proximal	proximal	0.504948	0.00124	0.0432127	1	0.6	0.15917	0.518468	0	0.334089	0.012364	0.219949	0	0.51	0.35357	0.749425	0	0.101693	0.291386	0.679935	0	0.52	0.36324	0.755306	0	0.244503	0.027528	0.394743	0	0.77	0.0566	0.379302	0
Only DHS	6.82988	NA	chr6:138537512-138537711	chr10:18437364-18437563	1072784	0.615	0.027865	0.09752	ENST00000342260.9	7999	ENSMUST00000037341.13	29688	non-cCRE	non-cCRE	distal	distal	0.339039	0.00984	0.106652	0	0.43	0.383	0.706373	0	0.434482	0.00056	0.0722401	1	0.56	0.04099	0.330393	0	0.499539	0.002566	0.196873	0	0.55	0.07383	0.426323	0	0.037502	0.326428	0.795357	0	0.42	0.57775	0.859548	0
Only DHS	6.8299	NA	chr6:138544452-138544651	chr10:18432105-18432304	1072790	0.68	0.03259	0.07683	ENST00000342260.9	1059	ENSMUST00000037341.13	24429	non-cCRE	non-cCRE	proximal	distal	0.252767	0.0372	0.186292	0	0.49	0.27058	0.640331	0	0.483907	0.00063	0.0756643	1	0.62	0.03451	0.307602	0	0.34806	0.022172	0.348767	0	0.6	0.08278	0.440606	0	0.407564	0.000326	0.054513	1	0.63	0.01496	0.226253	0
Only DHS	6.83014	NA	chr6:138572212-138572411	chr10:18407827-18408026	1072807	0.725	0.054915	0.13687	ENST00000534376.1	50	ENSMUST00000037341.13	151	non-cCRE	non-cCRE	promoter	promoter	0.527231	0.00269	0.0620344	1	0.69	0.22454	0.594181	0	0.16918	0.128692	0.512219	0	0.69	0.17311	0.598057	0	-0.173135	0.8613	0.928591	0	0.71	0.0392	0.339564	0	0.274533	0.033586	0.42702	0	0.79	0.21433	0.596925	0
Only DHS	6.8302	143736	chr6:138588712-138588911	chr10:18393929-18394128	1072817	0.47	0.09343	0.08256	ENST00000427025.6	16171	ENSMUST00000159299.7	3606	non-cCRE	CA-CTCF	distal	distal	0.189604	0.0954	0.275399	0	0.73	0.00073	0.0484888	1	-0.113033	0.871212	0.92372	0	0.47	0.22886	0.650343	0	0.0557635	0.441418	0.757185	0	0.51	0.13555	0.522811	0	-0.0526858	0.69344	0.912718	0	0.52	0.03779	0.320216	0
Only DHS	6.8323	143431	chr6:138986972-138987171	chr10:18056397-18056596	1073096	0.665	0.06075	0.147095	ENST00000529597.5	468	ENSMUST00000150029.7	392	non-cCRE	pELS	proximal	proximal	0.219787	0.0796	0.254917	0	0.66	0.07654	0.40888	0	0.0152996	0.461372	0.74305	0	0.77	0.01596	0.23043	0	-0.205746	0.882222	0.937744	0	0.55	0.28607	0.698429	0	0.209421	0.045782	0.478694	0	0.94	0.0022	0.0907622	1
Only DHS	6.8329	NA	chr6:139113837-139114036	chr10:17965425-17965624	1073172	0.57	0.05926	0.109385	ENST00000367658.2	21075	ENSMUST00000037879.7	17357	non-cCRE	non-cCRE	distal	distal	0.420386	0.00245	0.0597213	1	0.31	0.87349	0.959507	0	-0.0564593	0.739766	0.864245	0	0.35	0.80742	0.958226	0	0.00515642	0.563742	0.809668	0	0.32	0.84378	0.974052	0	0.108935	0.116312	0.636783	0	0.39	0.74785	0.931764	0
Only DHS	6.8335	NA	chr6:139219009-139219208	chr10:17870323-17870522	1073231	0.64	0.042885	0.145185	ENST00000649069.1	19960	ENSMUST00000218268.1	37778	non-cCRE	CA-CTCF	distal	distal	0.19234	0.09182	0.270603	0	0.69	0.00177	0.0823238	1	0.196457	0.05657	0.390867	0	0.57	0.03296	0.301624	0	0.0418058	0.475402	0.772571	0	0.66	0.00873	0.181005	0	-0.00938094	0.518432	0.864858	0	0.54	0.01914	0.244112	0
Only DHS	6.83351	NA	chr6:139219092-139219291	chr10:17870256-17870455	1073231	0.68	0.197825	0.257095	ENST00000649069.1	19877	ENSMUST00000218268.1	37845	non-cCRE	CA-CTCF	distal	distal	0.202058	0.08074	0.25634	0	0.76	0.00037	0.0317014	1	0.0903232	0.25042	0.624393	0	0.57	0.03296	0.301624	0	0.0841679	0.374718	0.725076	0	0.67	0.00728	0.178187	0	-0.0401474	0.645328	0.900344	0	0.59	0.00427	0.129924	0
Only DHS	6.83428	143153	chr6:139364692-139364891	chr10:17732968-17733167	1073334	0.565	0.117535	0.07367	ENST00000537332.2	9321	ENSMUST00000218370.1	9725	non-cCRE	CA-CTCF	distal	distal	0.314042	0.01509	0.127974	0	0.68	0.00224	0.0936718	1	-0.027091	0.64769	0.824474	0	0.42	0.46833	0.817172	0	0.145389	0.2468	0.651546	0	0.54	0.08465	0.440606	0	-0.0173617	0.552174	0.874787	0	0.49	0.10744	0.471609	0
Only DHS	6.8343	143148	chr6:139369372-139369571	chr10:17728251-17728450	1073338	0.695	0.07453	0.17421	ENST00000537332.2	4641	ENSMUST00000218370.1	5008	non-cCRE	non-cCRE	distal	distal	0.137488	0.17734	0.360866	0	0.69	0.00177	0.0823238	1	0.00308822	0.543808	0.779874	0	0.51	0.11022	0.487835	0	0.0594668	0.432504	0.753067	0	0.63	0.01691	0.236912	0	-0.139236	0.920926	0.972827	0	0.48	0.15797	0.55185	0
Only DHS	6.83437	143130	chr6:139377133-139377332	chr10:17720529-17720728	1073339	0.535	0.03855	-0.00175	ENST00000367651.3	2512	ENSMUST00000038107.8	2489	non-cCRE	dELS	distal	distal	0.0603092	0.37207	0.51969	0	0.62	0.00964	0.181407	0	0.174704	0.080168	0.440205	0	0.67	0.00324	0.117044	0	0.208142	0.14596	0.570671	0	0.62	0.0213	0.26518	0	0.0414413	0.311666	0.788378	0	0.61	0.00249	0.0907622	1
Only DHS	6.83546	142924	chr6:139587932-139588131	chr10:17531299-17531498	1073488	0.68	0.09737	0.101245	ENST00000402768.1	27072	ENSMUST00000220318.1	4384	non-cCRE	CA	distal	distal	0.451989	0.00122	0.0427595	1	0.57	0.03092	0.286753	0	0.165635	0.091854	0.459737	0	0.57	0.03296	0.301624	0	0.393063	0.016346	0.320047	0	0.64	0.01333	0.215635	0	0.104331	0.125834	0.649584	0	0.51	0.05531	0.373198	0
Only DHS	6.83638	NA	chr6:139764386-139764585	chr10:17348168-17348367	1073605	0.625	0.09728	0.03059	ENST00000647420.1	58765	ENSMUST00000220296.1	15290	non-cCRE	dELS	distal	distal	0.383045	0.00471	0.0784726	1	0.55	0.0476	0.340416	0	0.281222	0.012514	0.221017	0	0.69	0.00202	0.0979214	1	0.369061	0.023202	0.353044	0	0.59	0.03592	0.318007	0	-0.0759424	0.774178	0.933769	0	0.46	0.28914	0.702024	0
Only DHS	6.83638	NA	chr6:139764992-139765191	chr10:17347594-17347793	1073605	0.755	0.216835	0.226825	ENST00000647420.1	59371	ENSMUST00000220296.1	14716	non-cCRE	dELS	distal	distal	0.501415	0.00035	0.0222486	1	0.6	0.01512	0.216651	0	0.226392	0.033966	0.324514	0	0.57	0.03296	0.301624	0	0.488692	0.003156	0.207504	0	0.53	0.10111	0.469132	0	0.0296057	0.35744	0.809267	0	0.44	0.43455	0.774086	0
Only DHS	6.83696	NA	chr6:139880822-139881021	chr10:17239090-17239289	1073654	0.74	0.66322	0.40551	ENST00000445585.1	3430	ENSMUST00000219259.1	82321	non-cCRE	non-cCRE	distal	distal	0.412127	0.00282	0.0635395	1	0.45	0.29554	0.646737	0	0.296537	0.009446	0.199131	0	0.52	0.09223	0.45903	0	0.386813	0.017944	0.328439	0	0.51	0.13555	0.522811	0	0.0428977	0.306214	0.785647	0	0.43	0.5103	0.820153	0
Only DHS	6.8372	142675	chr6:139918072-139918271	chr10:17203142-17203341	1073672	0.87	0.92432	0.48167	ENST00000445585.1	40680	ENSMUST00000157811.1	86337	non-cCRE	dELS	distal	distal	0.380867	0.00488	0.0795859	1	0.49	0.15678	0.514572	0	0.287518	0.011084	0.210679	0	0.52	0.09223	0.45903	0	0.496117	0.002764	0.201273	0	0.56	0.06067	0.387524	0	-0.080707	0.788946	0.937626	0	0.47	0.21336	0.595542	0
Only DHS	6.83754	142621	chr6:139981732-139981931	chr10:17102290-17102489	1073709	0.595	0.02708	0.063255	ENST00000456896.6	5379	ENSMUST00000208870.1	6482	non-cCRE	dELS	distal	distal	0.347243	0.00852	0.100183	0	0.59	0.01933	0.239448	0	0.397485	0.001254	0.0956432	1	0.7	0.00152	0.0880119	1	0.432782	0.00878	0.272622	0	0.74	0.00088	0.068439	1	-0.0588819	0.715918	0.918342	0	0.56	0.01047	0.187722	0
Only DHS	6.84246	142179	chr6:140914752-140914951	chr10:16124436-16124635	1074037	0.53	0.229615	0.231645	ENST00000407538.2	7958	ENSMUST00000218710.1	240162	non-cCRE	non-cCRE	distal	distal	0.449737	0.00127	0.0438126	1	0.34	0.78196	0.924154	0	0.0717108	0.306114	0.661337	0	0.22	0.96357	0.996046	0	0.117719	0.301582	0.686046	0	0.21	0.9617	0.994999	0	0.126244	0.085504	0.586349	0	0.26	0.97239	0.995467	0
Only DHS	6.84285	142148	chr6:140989152-140989351	chr10:16031774-16031973	1074069	0.525	0.134515	0.08502	ENST00000617394.1	30674	ENSMUST00000218833.1	239996	non-cCRE	non-cCRE	distal	distal	0.434891	0.00178	0.0513686	1	0.23	0.98174	0.996265	0	0.196448	0.056576	0.390867	0	0.18	0.98013	0.996438	0	0.428899	0.009378	0.277858	0	0.18	0.97886	0.996047	0	0.100569	0.133882	0.658839	0	0.24	0.98119	0.996305	0
Only DHS	6.84322	NA	chr6:141058602-141058801	chr10:15906484-15906683	1074099	0.715	0.676985	0.35167	ENST00000617394.1	38575	ENSMUST00000218833.1	114706	non-cCRE	non-cCRE	distal	distal	0.354401	0.00756	0.0954319	1	0.31	0.87349	0.959507	0	0.078893	0.283668	0.647121	0	0.16	0.98789	0.997181	0	-0.157067	0.876106	0.935089	0	0.2	0.96709	0.994999	0	-0.00640372	0.505946	0.861218	0	0.27	0.96562	0.994374	0
Only DHS	6.85177	141373	chr6:142692792-142692991	chr10:14200617-14200816	1074661	0.61	0.023575	0.06158	ENST00000447311.1	54902	ENSMUST00000218190.1	3601	non-cCRE	CA-CTCF	distal	distal	0.28335	0.02453	0.156574	0	0.69	0.00177	0.0823238	1	-0.0187272	0.61976	0.812577	0	0.44	0.35876	0.749425	0	0.0438663	0.470492	0.770533	0	0.45	0.30782	0.707915	0	0.0100186	0.437018	0.838981	0	0.46	0.28914	0.702024	0
Only DHS	6.85258	141248	chr6:142844912-142845111	chr10:14058011-14058210	1074752	0.605	0.02698	0.015795	ENST00000474532.1	7864	ENSMUST00000181888.1	50605	non-cCRE	dELS	distal	distal	0.473096	0.00079	0.0348674	1	0.6	0.01512	0.216651	0	0.0731061	0.3017	0.658652	0	0.58	0.02662	0.276737	0	-0.00736939	0.593484	0.821538	0	0.61	0.02515	0.28071	0	0.27207	0.002766	0.141104	0	0.45	0.34001	0.702024	0
Only DHS	6.85266	141230	chr6:142855632-142855831	chr10:14046890-14047089	1074762	0.525	0.005555	-0.032125	ENST00000474532.1	18584	ENSMUST00000181888.1	39484	non-cCRE	dELS	distal	distal	0.398233	0.00366	0.071173	1	0.48	0.18622	0.547089	0	0.0446855	0.395722	0.71097	0	0.59	0.02115	0.251427	0	0.197311	0.161068	0.585167	0	0.62	0.0213	0.26518	0	0.0604394	0.244638	0.752316	0	0.52	0.03779	0.320216	0
Only DHS	6.85306	141147	chr6:142926172-142926371	chr10:13983456-13983655	1074811	0.54	0.02435	0.07155	ENST00000012134.7	18659	ENSMUST00000191464.1	16431	non-cCRE	non-cCRE	distal	distal	0.433694	0.00184	0.0524016	1	0.57	0.03092	0.286753	0	0.24845	0.023064	0.28042	0	0.78	0.00015	0.0357091	1	-0.192165	0.914858	0.952635	0	0.7	0.00334	0.130848	0	-0.133447	0.911912	0.970245	0	0.77	0.0001	0.0217064	1
Only DHS	6.8531	NA	chr6:142940052-142940251	chr10:13971749-13971948	1074817	0.715	0.574915	0.2844	ENST00000012134.7	4779	ENSMUST00000191464.1	4724	non-cCRE	non-cCRE	distal	distal	0.360184	0.00689	0.0918835	1	0.41	0.47643	0.769796	0	0.0640229	0.33057	0.675722	0	0.32	0.87491	0.980544	0	0.21284	0.139866	0.564792	0	0.39	0.56833	0.847811	0	0.010509	0.434976	0.838378	0	0.31	0.93581	0.991032	0
Only DHS	6.85489	140851	chr6:143293312-143293511	chr10:13685718-13685917	1075007	0.75	0.435415	0.227925	ENST00000404020.2	6042	ENSMUST00000219684.1	58519	non-cCRE	dELS	distal	distal	0.428718	0.00205	0.0551988	1	0.43	0.383	0.706373	0	0.0942118	0.23961	0.616788	0	0.43	0.41206	0.78869	0	-0.0522889	0.695392	0.861887	0	0.44	0.34273	0.726178	0	0.0383289	0.323152	0.793543	0	0.44	0.43455	0.774086	0
Only DHS	6.85689	140563	chr6:143674092-143674291	chr10:13328372-13328571	1075238	0.655	0.06099	0.104545	ENST00000440869.6	3673	ENSMUST00000105543.8	4082	non-cCRE	dELS	distal	distal	0.192747	0.09137	0.270056	0	0.44	0.33787	0.676125	0	0.404989	0.001094	0.0919166	1	0.63	0.00853	0.173935	0	0.402743	0.014114	0.307894	0	0.63	0.01691	0.236912	0	0.00966247	0.438578	0.839594	0	0.51	0.05531	0.373198	0
Only DHS	6.85694	140557;140558	chr6:143677432-143677631	chr10:13324642-13324841	1075241	0.64	0.214415	0.12632	ENST00000440869.6	333	ENSMUST00000105543.8	352	non-cCRE	pELS	proximal	proximal	0.0773874	0.3202	0.480804	0	0.61	0.14253	0.514572	0	0.530755	0.000458	0.0687523	1	0.72	0.03301	0.301624	0	0.249635	0.078816	0.489254	0	0.69	0.06792	0.420068	0	0.150891	0.10335	0.618161	0	0.77	0.0566	0.379302	0
Only DHS	6.85701	NA	chr6:143679972-143680171	chr10:13322226-13322425	1075242	0.62	0.069265	0.109295	ENST00000545919.1	1798	ENSMUST00000105543.8	1863	non-cCRE	non-cCRE	proximal	proximal	0.154007	0.16407	0.348138	0	0.53	0.33683	0.676125	0	0.527359	0.000488	0.0702771	1	0.62	0.1061	0.487835	0	0.379077	0.014804	0.311768	0	0.69	0.06792	0.420068	0	0.0685568	0.277396	0.771262	0	0.58	0.18	0.595542	0
Only DHS	6.85918	NA	chr6:144094452-144094651	chr10:13009373-13009572	1075455	0.515	0.066605	-0.043765	ENST00000367569.3	921	ENSMUST00000105139.4	4029	non-cCRE	non-cCRE	proximal	distal	0.168427	0.11073	0.293376	0	0.55	0.11495	0.471379	0	-0.0522807	0.682738	0.839772	0	0.57	0.08186	0.447275	0	-0.231004	0.912158	0.951329	0	0.86	4e-05	0.0185487	1	0.0583052	0.27002	0.767497	0	0.92	2e-05	0.00600276	1
Only DHS	6.86012	NA	chr6:144265792-144265991	chr10:12879171-12879370	1075533	0.575	0.20033	0.152855	ENST00000404655.1	8167	ENSMUST00000218635.1	9805	non-cCRE	non-cCRE	distal	distal	0.152883	0.1484	0.332504	0	0.38	0.61739	0.84884	0	0.239046	0.027344	0.299697	0	0.48	0.1914	0.598057	0	0.462358	0.00518	0.235904	0	0.54	0.08465	0.440606	0	0.455921	2.2e-05	0.0181784	1	0.54	0.01914	0.244112	0
Only DHS	6.86175	NA	chr6:144584352-144584551	chr10:12613575-12613774	1075779	0.6	0.06155	0.03557	ENST00000367526.8	1141	ENSMUST00000217994.1	1056	non-cCRE	non-cCRE	proximal	proximal	0.416913	0.00558	0.0840572	1	0.37	0.85827	0.959507	0	0.149824	0.131314	0.515433	0	0.29	0.94672	0.993236	0	0.292293	0.048468	0.429537	0	0.35	0.87221	0.981099	0	0.149151	0.10583	0.621654	0	0.46	0.58949	0.870178	0
Only DHS	6.86508	NA	chr6:145214822-145215021	chr10:12005472-12005671	1076140	0.615	0.01146	0.046125	20334	32098	ENSMUST00000218793.1	4099	non-cCRE	non-cCRE	distal	distal	0.371007	0.00582	0.0857935	1	0.26	0.95895	0.989048	0	0.296221	0.009492	0.199388	0	0.24	0.94931	0.993236	0	0.553027	0.00076	0.142596	0	0.28	0.90587	0.985835	0	0.10756	0.119132	0.640672	0	0.29	0.95237	0.992744	0
Only DHS	6.86521	NA	chr6:145239452-145239651	chr10:11964977-11965176	1076160	0.75	0.5648	0.334425	20334	56728	ENSMUST00000158398.1	5096	non-cCRE	non-cCRE	distal	distal	0.351222	0.00803	0.0978975	1	0.31	0.87349	0.959507	0	0.249008	0.02284	0.279397	0	0.27	0.93056	0.993236	0	0.194293	0.165462	0.58946	0	0.25	0.93422	0.99207	0	0.00830597	0.444196	0.841471	0	0.35	0.87418	0.97551	0
Only DHS	6.86937	NA	chr6:146031712-146031911	chr10:11078034-11078233	1076518	0.63	0.08668	0.072855	ENST00000507907.1	2225	ENSMUST00000105560.1	2722	non-cCRE	non-cCRE	distal	distal	0.390954	0.0041	0.0741901	1	0.32	0.84588	0.947886	0	0.215145	0.041092	0.347489	0	0.28	0.92158	0.991415	0	0.108236	0.32143	0.696868	0	0.24	0.94188	0.99207	0	0.134326	0.073294	0.559933	0	0.38	0.78846	0.944342	0
Only DHS	6.87538	NA	chr6:147174262-147174461	chr10:9935090-9935289	1077102	0.605	0.068255	0.12131	ENST00000359838.3	15336	ENSMUST00000218800.1	33776	non-cCRE	non-cCRE	distal	distal	0.39689	0.00375	0.071779	1	0.37	0.66108	0.867649	0	0.134512	0.14411	0.530867	0	0.27	0.93056	0.993236	0	-0.0268093	0.63866	0.839299	0	0.29	0.89292	0.984119	0	0.17594	0.030672	0.41201	0	0.36	0.84776	0.966798	0
Only DHS	6.87907	137850	chr6:147868332-147868531	chr10:9345541-9345740	1077488	0.965	0.99559	0.611225	ENST00000448909.1	125007	ENSMUST00000214867.1	8858	non-cCRE	CA	distal	distal	0.502844	0.00035	0.0222486	1	0.42	0.43024	0.74003	0	0.208407	0.046098	0.362365	0	0.36	0.77881	0.955205	0	0.425986	0.009816	0.280139	0	0.46	0.26999	0.670494	0	-0.00188514	0.48679	0.854986	0	0.34	0.89328	0.982253	0
Only DHS	6.88058	NA	chr6:148166082-148166281	chr10:9053802-9054001	1077672	0.63	0.052805	0.094565	ENST00000417838.1	28677	ENSMUST00000216441.1	17473	non-cCRE	CA	distal	distal	0.327208	0.01215	0.117083	0	0.41	0.47643	0.769796	0	0.426546	0.000672	0.077459	1	0.44	0.35876	0.749425	0	0.473772	0.004224	0.2249	0	0.45	0.30782	0.707915	0	-0.0194773	0.561042	0.87745	0	0.43	0.5103	0.820153	0
Only DHS	6.88186	137457	chr6:148404912-148405111	chr10:8836093-8836292	1077862	0.485	0.046835	0.010175	ENST00000470750.1	35246	ENSMUST00000083758.1	11945	non-cCRE	CA-H3K4me3	distal	distal	0.401521	0.00345	0.0692168	1	0.55	0.0476	0.340416	0	0.124912	0.16377	0.551406	0	0.61	0.01405	0.214409	0	0.42088	0.010686	0.28727	0	0.62	0.0213	0.26518	0	0.250256	0.004986	0.185369	0	0.51	0.05531	0.373198	0
Only DHS	6.88207	NA	chr6:148440872-148441071	chr10:8813653-8813852	1077881	0.685	0.04602	0.08517	ENST00000637469.1	494	ENSMUST00000083758.1	10294	non-cCRE	non-cCRE	proximal	distal	0.393323	0.00435	0.0761756	1	0.46	0.38023	0.706373	0	0.34665	0.0065	0.172571	0	0.46	0.38409	0.78869	0	0.6533	3.2e-05	0.0822011	1	0.57	0.12242	0.518841	0	-0.0501203	0.671592	0.906762	0	0.44	0.50761	0.820153	0
Only DHS	6.88786	136404	chr6:149544972-149545171	chr10:7793514-7793713	1078531	0.635	0.032135	0.041625	ENST00000253329.2	866	ENSMUST00000143214.1	592	non-cCRE	pELS	proximal	proximal	0.381505	0.00947	0.105023	0	0.72	0.03548	0.315453	0	-0.157446	0.893792	0.934929	0	0.68	0.05426	0.376432	0	-0.284792	0.946826	0.968117	0	0.81	0.00371	0.130848	0	0.216101	0.041448	0.461293	0	0.95	0.00058	0.0493941	1
Only DHS	6.8959	NA	chr6:151082892-151083091	chr10:4142656-4142855	1079405	0.495	0.0601411	-0.0179816	ENST00000405720.1	16437	ENSMUST00000158848.1	27031	non-cCRE	non-cCRE	distal	distal	0.148026	0.15671	0.340517	0	0.52	0.08919	0.422629	0	0.407922	0.00104	0.0907305	1	0.47	0.22886	0.650343	0	0.174316	0.196158	0.615429	0	0.45	0.30782	0.707915	0	0.122694	0.091148	0.596834	0	0.48	0.15797	0.55185	0
Only DHS	6.90181	134747	chr6:152185652-152185851	chr10:5080311-5080510	1079998	0.65	0.03568	0.08848	ENST00000536990.5	240	ENSMUST00000220298.1	10775	non-cCRE	dELS	proximal	distal	0.453188	0.0015	0.0469746	1	0.4	0.61953	0.84884	0	0.265572	0.021952	0.275342	0	0.46	0.38409	0.78869	0	0.383035	0.013534	0.305196	0	0.44	0.45008	0.804731	0	0.163963	0.054252	0.508691	0	0.36	0.85035	0.967217	0
Only DHS	6.90249	134871	chr6:152315032-152315231	chr10:5207705-5207904	1080097	0.575	0.161442	0.139233	ENST00000367256.9	3112	ENSMUST00000215467.1	12997	non-cCRE	dELS	distal	distal	0.190776	0.09387	0.273372	0	0.26	0.95895	0.989048	0	0.414849	0.000878	0.084957	1	0.51	0.11022	0.487835	0	-0.140119	0.853468	0.925296	0	0.48	0.20823	0.614533	0	0.0429796	0.305912	0.785546	0	0.33	0.90599	0.982253	0
Only DHS	6.90277	NA	chr6:152367632-152367831	chr10:5263048-5263247	1080144	0.65	0.14145	0.13416	ENST00000469439.1	5304	ENSMUST00000215467.1	68340	non-cCRE	non-cCRE	distal	distal	0.223106	0.06127	0.229524	0	0.35	0.74348	0.905426	0	0.399167	0.00121	0.0943111	1	0.39	0.64053	0.89668	0	0.0558641	0.441142	0.757065	0	0.32	0.84378	0.974052	0	0.0370786	0.328068	0.796087	0	0.36	0.84776	0.966798	0
Only DHS	6.91157	135646	chr6:154041345-154041544	chr10:6790490-6790689	1080780	0.585	0.056685	0.094275	ENST00000337049.8	1849	ENSMUST00000148625.1	1390	non-cCRE	non-cCRE	proximal	proximal	0.434945	0.00416	0.0744957	1	0.28	0.96809	0.991708	0	0.209412	0.064004	0.408213	0	0.24	0.96765	0.996223	0	0.229829	0.097144	0.515969	0	0.23	0.96814	0.995269	0	0.0827119	0.238084	0.748392	0	0.35	0.93287	0.991032	0
Only DHS	6.91267	NA	chr6:154247852-154248051	chr10:6980635-6980834	1080892	0.535	0.079325	0.08586	ENST00000519344.5	169	ENSMUST00000149708.1	100	non-cCRE	non-cCRE	promoter	promoter	0.568729	0.00114	0.0422714	1	0.53	0.55077	0.821699	0	0.127227	0.192666	0.578469	0	0.4	0.82933	0.972067	0	0.143094	0.205476	0.622478	0	0.53	0.32953	0.726178	0	-0.0404897	0.662358	0.904621	0	0.49	0.60053	0.875258	0
Only DHS	6.91946	720713	chr6:155537430-155537629	chr17:3803639-3803838	1081677	0.69	0.580085	0.29717	ENST00000159060.2	81526	ENSMUST00000115800.1	107377	non-cCRE	CA	distal	distal	0.29365	0.02103	0.147315	0	0.33	0.81447	0.935193	0	0.391993	0.001392	0.0986316	1	0.37	0.73373	0.93031	0	0.311752	0.049074	0.430978	0	0.34	0.78269	0.944827	0	0.11593	0.102972	0.617473	0	0.39	0.74785	0.931764	0
Only DHS	6.92179	NA	chr6:155985372-155985571	chr17:4220410-4220609	1081909	0.7	0.67251	0.335605	ENST00000408529.1	38574	ENSMUST00000231319.1	98296	non-cCRE	non-cCRE	distal	distal	0.48337	0.00059	0.0299184	1	0.32	0.84588	0.947886	0	0.351885	0.003088	0.12935	0	0.29	0.91024	0.988412	0	0.474743	0.004138	0.223481	0	0.32	0.84378	0.974052	0	0.0213673	0.390218	0.821803	0	0.28	0.96017	0.994374	0
Only DHS	6.92484	721336	chr6:156564172-156564371	chr17:4777949-4778148	1082230	0.85	0.93575	0.44773	19162	16185	ENSMUST00000232212.1	14810	non-cCRE	non-cCRE	distal	distal	0.348185	0.00835	0.0991335	1	0.59	0.01933	0.239448	0	0.0453936	0.39329	0.709733	0	0.54	0.06186	0.389475	0	0.250881	0.096706	0.515272	0	0.53	0.10111	0.469132	0	0.0371647	0.327798	0.796048	0	0.48	0.15797	0.55185	0
Only DHS	6.92606	721631	chr6:156786532-156786731	chr17:5002846-5003045	1082340	0.515	0.187135	0.07936	ENST00000604792.1	6076	ENSMUST00000156775.1	6416	non-cCRE	CA	distal	distal	0.189643	0.09534	0.275302	0	0.59	0.01933	0.239448	0	-0.0616591	0.754426	0.870603	0	0.57	0.03296	0.301624	0	-0.159786	0.879468	0.936502	0	0.79	0.00012	0.0299558	1	-0.0560248	0.705612	0.91577	0	0.63	0.00164	0.0823838	1
Only DHS	6.92608	721638	chr6:156792532-156792731	chr17:5008317-5008516	1082346	0.6	0.073305	0.07177	ENST00000604792.1	12076	ENSMUST00000156775.1	11887	non-cCRE	dELS	distal	distal	0.0358016	0.44729	0.574428	0	0.46	0.25284	0.605968	0	0.0849483	0.265988	0.635734	0	0.53	0.07472	0.418499	0	-0.254283	0.959562	0.974768	0	0.73	0.00139	0.0871443	1	-0.090949	0.819062	0.945691	0	0.55	0.01353	0.207616	0
Only DHS	6.92608	721638	chr6:156792712-156792911	chr17:5008458-5008657	1082346	0.445	0.082935	0.09468	ENST00000604792.1	12256	ENSMUST00000156775.1	12028	non-cCRE	dELS	distal	distal	0.107537	0.24331	0.419136	0	0.53	0.07155	0.386946	0	-0.0338332	0.670246	0.834391	0	0.57	0.03296	0.301624	0	-0.0962814	0.782614	0.896301	0	0.73	0.00139	0.0871443	1	-0.0283969	0.59819	0.887829	0	0.54	0.01914	0.244112	0
Only DHS	6.92617	721662	chr6:156809552-156809751	chr17:5021140-5021339	1082356	0.435	0.027755	0.01307	ENST00000636205.1	19621	ENSMUST00000146703.1	19238	non-cCRE	CA-CTCF	distal	distal	0.0578034	0.37914	0.524738	0	0.51	0.1081	0.454352	0	-0.0416822	0.695226	0.845034	0	0.58	0.02662	0.276737	0	-0.364416	0.991492	0.993605	0	0.73	0.00139	0.0871443	1	0.0291909	0.358926	0.809596	0	0.51	0.05531	0.373198	0
Only DHS	6.92622	NA	chr6:156819752-156819951	chr17:5031075-5031274	1082365	0.48	0.007355	-0.066785	ENST00000636205.1	9421	ENSMUST00000146703.1	9303	non-cCRE	non-cCRE	distal	distal	0.155632	0.1439	0.328079	0	0.52	0.08919	0.422629	0	0.0498791	0.377902	0.701789	0	0.62	0.01066	0.187302	0	0.0443381	0.469366	0.770041	0	0.76	0.0004	0.0498482	1	0.126387	0.085272	0.585827	0	0.53	0.02739	0.292312	0
Only DHS	6.92636	NA	chr6:156847832-156848031	chr17:5057704-5057903	1082388	0.4	0.003145	-0.192835	ENST00000637532.1	18421	ENSMUST00000146703.1	17125	non-cCRE	non-cCRE	distal	distal	0.166947	0.12573	0.309162	0	0.57	0.03092	0.286753	0	0.0915614	0.24694	0.621922	0	0.71	0.00119	0.0790606	1	0.108505	0.320816	0.696503	0	0.79	0.00012	0.0299558	1	0.164397	0.039366	0.452364	0	0.58	0.00549	0.141725	0
Only DHS	6.92637	721706	chr6:156849512-156849711	chr17:5059227-5059426	1082388	0.18	0.14677	0.12179	ENST00000637532.1	20101	ENSMUST00000146703.1	18648	non-cCRE	dELS	distal	distal	0.19632	0.08701	0.264303	0	0.51	0.1081	0.454352	0	0.0305861	0.445316	0.735465	0	0.62	0.01066	0.187302	0	-0.0701803	0.732726	0.87648	0	0.74	0.00088	0.068439	1	-0.122419	0.892552	0.965105	0	0.57	0.00747	0.17064	0
Only DHS	6.9264	NA	chr6:156857342-156857541	chr17:5066528-5066727	1082395	0.565	0.04579	-0.002905	ENST00000637532.1	27931	ENSMUST00000146703.1	25949	non-cCRE	non-cCRE	distal	distal	0.0709645	0.34113	0.496784	0	0.58	0.02489	0.26587	0	-0.0540022	0.732608	0.861091	0	0.61	0.01405	0.214409	0	-0.0937526	0.778112	0.894487	0	0.76	0.0004	0.0498482	1	-0.0895171	0.814978	0.944502	0	0.53	0.02739	0.292312	0
Only DHS	6.92688	NA	chr6:156953872-156954071	chr17:5139228-5139427	1082443	0.935	0.98978	0.58399	ENST00000637887.1	18326	ENSMUST00000122283.2	27117	non-cCRE	dELS	distal	distal	0.342327	0.0093	0.104099	0	0.64	0.006	0.149837	0	0.153314	0.110126	0.487145	0	0.73	0.00059	0.055411	1	0.0583377	0.435224	0.75436	0	0.78	0.00017	0.0317934	1	0.0457751	0.295754	0.780699	0	0.65	0.00104	0.0653533	1
Only DHS	6.92753	721939	chr6:157069432-157069631	chr17:5227158-5227357	1082526	0.575	0.039825	0.10407	ENST00000493658.2	15134	ENSMUST00000122283.2	115047	non-cCRE	CA	distal	distal	-0.0356769	0.6681	0.731585	0	0.53	0.07155	0.386946	0	-0.0690273	0.774558	0.879482	0	0.67	0.00324	0.117044	0	-0.28745	0.974054	0.982759	0	0.74	0.00088	0.068439	1	-0.205093	0.98023	0.991683	0	0.59	0.00427	0.129924	0
Only DHS	6.92845	NA	chr6:157244632-157244831	chr17:5371409-5371608	1082617	0.8	0.74199	0.40483	ENST00000635928.1	38014	ENSMUST00000190865.1	17154	non-cCRE	dELS	distal	distal	0.333284	0.01075	0.110214	0	0.37	0.66108	0.867649	0	0.505318	0.000128	0.0525354	1	0.38	0.69257	0.921389	0	0.417841	0.011184	0.29037	0	0.41	0.47378	0.804731	0	0.0613899	0.241632	0.750628	0	0.4	0.71027	0.923593	0
Only DHS	6.92883	722170	chr6:157322492-157322691	chr17:5439323-5439522	1082684	0.66	0.148685	0.10008	ENST00000400788.8	909	ENSMUST00000005053.13	720	non-cCRE	non-cCRE	proximal	proximal	0.425961	0.0048	0.0790739	1	0.46	0.59509	0.848597	0	0.0547438	0.341272	0.681459	0	0.42	0.693	0.921389	0	-0.0880066	0.703914	0.865115	0	0.75	0.02547	0.28071	0	0.0785493	0.249328	0.755171	0	0.86	0.02706	0.292312	0
Only DHS	6.92883	722172	chr6:157322891-157323090	chr17:5439681-5439880	1082684	0.605	0.02099	0.008465	ENST00000400788.8	510	ENSMUST00000005053.13	362	non-cCRE	pELS	proximal	proximal	0.108468	0.25006	0.424539	0	0.8	0.01037	0.189713	0	-0.0923587	0.775652	0.87994	0	0.83	0.00598	0.157555	0	-0.0562233	0.638796	0.839352	0	0.71	0.051	0.376157	0	0.0562747	0.314034	0.78946	0	0.95	0.00058	0.0493941	1
Only DHS	6.93457	NA	chr6:158409272-158409471	chr17:6172787-6172986	1083213	0.6	0.023115	0.04123	ENST00000435116.1	10710	ENSMUST00000104601.1	25367	non-cCRE	dELS	distal	distal	0.39311	0.004	0.0736318	1	0.57	0.03092	0.286753	0	0.345086	0.003568	0.13707	0	0.73	0.00059	0.055411	1	0.489493	0.003106	0.206437	0	0.74	0.00088	0.068439	1	-0.0412831	0.649752	0.90145	0	0.51	0.05531	0.373198	0
Only DHS	6.93669	723502	chr6:158815712-158815911	chr17:6780836-6781035	1083443	0.445	0.0217413	0.0823007	ENST00000451712.2	2067	ENSMUST00000064234.6	1748	non-cCRE	pELS	distal	proximal	0.323653	0.01629	0.132124	0	0.49	0.27703	0.646737	0	0.579111	3.4e-05	0.0359104	1	0.7	0.00792	0.173935	0	-0.169853	0.877268	0.935578	0	0.78	0.00134	0.0871443	1	0.535793	4e-05	0.0246196	1	0.78	0.00191	0.0907622	1
Only DHS	6.94268	NA	chr6:159953652-159953851	chr17:12793496-12793695	1083968	0.415	0.009115	-0.08081	ENST00000356956.5	15247	ENSMUST00000232857.1	1835	non-cCRE	non-cCRE	distal	proximal	0.114527	0.22337	0.401996	0	0.54	0.13226	0.488588	0	0.542436	8.8e-05	0.0493182	1	0.65	0.01984	0.251427	0	0.409534	0.012212	0.296394	0	0.6	0.06965	0.426323	0	-0.0189185	0.57835	0.882205	0	0.49	0.21214	0.595542	0
Only DHS	6.94566	728827	chr6:160519692-160519891	chr17:12371659-12371858	1084232	0.605	0.068895	0.05388	ENST00000639825.1	377	ENSMUST00000014578.6	6749	non-cCRE	CA-H3K4me3	proximal	distal	0.0290167	0.4196	0.554533	0	0.75	0.00331	0.111742	0	0.0170694	0.455358	0.740234	0	0.62	0.03451	0.307602	0	-0.363405	0.982578	0.98789	0	0.73	0.00827	0.181005	0	0.0449558	0.31469	0.789747	0	0.8	0.00193	0.0907622	1
Only DHS	6.95038	728354	chr6:161414062-161414261	chr17:11976423-11976622	1084678	0.5	0.010675	-0.154185	ENST00000320285.8	140000	ENSMUST00000190894.1	53293	non-cCRE	CA	distal	distal	0.364285	0.00638	0.0885923	1	0.56	0.03832	0.315453	0	0.0464747	0.389698	0.708037	0	0.5	0.13185	0.527357	0	0.0727029	0.400962	0.737911	0	0.56	0.06067	0.387524	0	-0.167409	0.955184	0.983165	0	0.51	0.05531	0.373198	0
Only DHS	6.95696	727467	chr6:162667012-162667211	chr17:10890981-10891180	1085374	0.805	0.86743	0.420305	ENST00000337019.7	59920	ENSMUST00000188584.1	7814	non-cCRE	non-cCRE	distal	distal	0.368341	0.00604	0.0867713	1	0.35	0.74348	0.905426	0	0.168973	0.087374	0.452463	0	0.33	0.85507	0.974109	0	0.206389	0.14832	0.572998	0	0.32	0.84378	0.974052	0	0.126386	0.085274	0.585827	0	0.37	0.82402	0.962722	0
Only DHS	6.9595	NA	chr6:163148572-163148771	chr17:10523154-10523353	1085605	0.445	0.0027	-0.150655	ENST00000648584.1	10796	ENSMUST00000161091.1	26700	non-cCRE	non-cCRE	distal	distal	0.148654	0.15575	0.339715	0	0.43	0.383	0.706373	0	0.118988	0.17667	0.563636	0	0.43	0.41206	0.78869	0	0.176151	0.193304	0.613268	0	0.51	0.13555	0.522811	0	0.29805	0.001314	0.0999367	1	0.46	0.28914	0.702024	0
Only DHS	6.96079	726912	chr6:163396232-163396431	chr17:10335665-10335864	1085741	0.47	0.028265	-0.113155	ENST00000604200.1	17528	ENSMUST00000188715.1	11062	non-cCRE	dELS	distal	distal	0.537078	0.00016	0.0162287	1	0.59	0.01933	0.239448	0	0.337472	0.004198	0.145888	0	0.63	0.00853	0.173935	0	0.171226	0.201312	0.619647	0	0.66	0.00873	0.181005	0	0.196969	0.018892	0.337618	0	0.55	0.01353	0.207616	0
Only DHS	6.96089	726882	chr6:163416532-163416731	chr17:10317591-10317790	1085752	0.495	0.211605	0.133295	ENST00000544436.5	216	ENSMUST00000233828.1	1570	non-cCRE	pELS	proximal	proximal	0.133192	0.19988	0.38097	0	0.81	0.00852	0.17745	0	0.365555	0.007938	0.186706	0	0.88	0.00159	0.0892248	1	0.0900858	0.31496	0.693588	0	0.53	0.3337	0.726178	0	0.100651	0.19453	0.717691	0	0.94	0.0022	0.0907622	1
Only DHS	6.96368	726417	chr6:163944492-163944691	chr17:9905307-9905506	1086035	0.7	0.559745	0.305185	ENST00000577957.2	103930	ENSMUST00000232911.1	24260	non-cCRE	dELS	distal	distal	0.370393	0.00585	0.0858847	1	0.5	0.13095	0.486818	0	0.34537	0.003532	0.136287	0	0.6	0.01702	0.23043	0	0.621678	0.000134	0.10526	0	0.57	0.05301	0.376157	0	0.369201	0.000182	0.0417392	1	0.5	0.08298	0.456013	0
Only DHS	6.96456	726286	chr6:164106272-164106471	chr17:9759712-9759911	1086117	0.555	0.01427	-0.084705	ENST00000451328.1	3222	ENSMUST00000233804.1	15954	non-cCRE	dELS	distal	distal	0.357109	0.00721	0.0934396	1	0.51	0.1081	0.454352	0	0.326739	0.005178	0.157524	0	0.46	0.26436	0.676112	0	0.230261	0.118768	0.54277	0	0.44	0.34273	0.726178	0	0.0853544	0.170946	0.697555	0	0.5	0.08298	0.456013	0
Only DHS	6.96536	NA	chr6:164256532-164256731	chr17:9647261-9647460	1086188	0.7	0.34088	0.17654	ENST00000434356.1	91912	ENSMUST00000057190.3	22256	non-cCRE	non-cCRE	distal	distal	0.354837	0.00752	0.0953273	1	0.29	0.91535	0.973304	0	0.332109	0.004652	0.151439	0	0.41	0.52757	0.848038	0	0.0933183	0.354282	0.714703	0	0.36	0.71109	0.917099	0	0.0431035	0.30541	0.78523	0	0.39	0.74785	0.931764	0
Only DHS	6.96789	726029	chr6:164749752-164749951	chr17:9287701-9287900	1086336	0.46	0.02094	-0.106065	ENST00000456118.1	77798	ENSMUST00000182375.1	33480	non-cCRE	dELS	distal	distal	0.487108	0.00051	0.0274128	1	0.53	0.07155	0.386946	0	0.236622	0.028588	0.305032	0	0.45	0.31028	0.714211	0	0.337023	0.035674	0.395548	0	0.54	0.08465	0.440606	0	0.0846777	0.172752	0.699385	0	0.47	0.21336	0.595542	0
Only DHS	6.96943	NA	chr6:165031292-165031491	chr17:9128284-9128483	1086423	0.52	0.23542	0.196065	ENST00000407696.2	86032	ENSMUST00000233704.1	25605	non-cCRE	non-cCRE	distal	distal	0.417722	0.00253	0.0606126	1	0.31	0.87349	0.959507	0	0.152442	0.111504	0.489156	0	0.37	0.73373	0.93031	0	0.367404	0.02375	0.355203	0	0.32	0.84378	0.974052	0	0.118535	0.098328	0.609744	0	0.37	0.82402	0.962722	0
Only DHS	6.97047	725825	chr6:165231012-165231211	chr17:9032614-9032813	1086471	0.535	0.04281	-0.027795	ENST00000491176.1	50810	ENSMUST00000136954.2	44230	non-cCRE	dELS	distal	distal	0.437682	0.00166	0.0495125	1	0.49	0.15678	0.514572	0	0.133114	0.146764	0.533547	0	0.5	0.13185	0.527357	0	0.29734	0.058182	0.45085	0	0.49	0.18007	0.581993	0	0.144373	0.060184	0.527069	0	0.49	0.10744	0.471609	0
Only DHS	6.98616	730502	chr6:168196052-168196251	chr17:14134151-14134350	1087500	0.32	0.01442	-0.033405	ENST00000457340.1	1693	ENSMUST00000233203.1	7853	non-cCRE	CA	proximal	distal	0.147363	0.14199	0.326319	0	0.45	0.42389	0.74003	0	0.298364	0.013416	0.226783	0	0.46	0.38409	0.78869	0	0.132684	0.218658	0.631847	0	0.42	0.5265	0.842473	0	0.373982	0.000648	0.0738752	1	0.44	0.50761	0.820153	0
Only DHS	6.99851	732034	chr6:170552548-170552747	chr17:15497784-15497983	1088209	0.425	0.01923	-0.02866	ENST00000262193.6	593	ENSMUST00000014913.10	314	non-cCRE	pELS	proximal	proximal	0.186686	0.11594	0.298907	0	0.67	0.06775	0.386946	0	-0.0128425	0.551256	0.78306	0	0.9	0.00071	0.0614614	1	0.157003	0.191428	0.611825	0	0.49	0.44556	0.804731	0	0.0442428	0.351056	0.806635	0	0.95	0.00058	0.0493941	1
Only DHS	7.10115	1346263;1346264	chr7:194132-194331	chr5:138756594-138756793	1098789	0.575	0.068575	0.081195	ENST00000467050.1	0	ENSMUST00000197027.1	1506	non-cCRE	dELS	promoter	proximal	0.509972	0.00181	0.0518103	1	0.7	0.10788	0.454352	0	-0.139119	0.847848	0.912634	0	0.65	0.12072	0.527357	0	0.291569	0.04138	0.411816	0	0.74	0.02206	0.272993	0	0.14025	0.124932	0.648448	0	0.86	0.06472	0.416848	0
Only DHS	7.10282	1346472	chr7:503032-503231	chr5:138980160-138980359	1098909	0.595	0.02119	0.023705	ENST00000434541.1	6913	ENSMUST00000144934.7	13921	non-cCRE	non-cCRE	distal	distal	0.391837	0.00405	0.0737683	1	0.56	0.03832	0.315453	0	0.35031	0.003182	0.130785	0	0.59	0.02115	0.251427	0	0.329008	0.039644	0.407383	0	0.51	0.13555	0.522811	0	0.148294	0.055498	0.512731	0	0.49	0.10744	0.471609	0
Only DHS	7.10289	1346496;1346497	chr7:519912-520111	chr5:138995686-138995885	1098916	0.83	0.886115	0.357995	ENST00000426681.2	96	ENSMUST00000132051.1	115	non-cCRE	PLS	promoter	promoter	0.412998	0.01359	0.122276	0	0.79	0.12032	0.486818	0	0.5942	0.000248	0.0580813	1	0.63	0.24566	0.676112	0	0.00247516	0.517366	0.790489	0	0.54	0.30103	0.707915	0	0.279871	0.031464	0.415821	0	0.87	0.14933	0.55185	0
Only DHS	7.10289	1346496;1346497	chr7:519872-520071	chr5:138995646-138995845	1098916	0.815	0.88813	0.333575	ENST00000426681.2	136	ENSMUST00000132051.1	155	non-cCRE	pELS	promoter	promoter	0.392971	0.01717	0.135048	0	0.78	0.12876	0.486818	0	0.574306	0.000382	0.0660331	1	0.63	0.24566	0.676112	0	-0.0206914	0.57358	0.813745	0	0.5	0.41898	0.791665	0	0.303882	0.023528	0.370341	0	0.86	0.15724	0.55185	0
Only DHS	7.1221	NA	chr7:3909812-3910011	chr5:141885814-141886013	1100366	0.61	0.098145	0.116285	ENST00000426596.1	40908	ENSMUST00000074546.6	29026	non-cCRE	non-cCRE	distal	distal	0.0863468	0.29767	0.463076	0	0.36	0.70326	0.886884	0	0.430391	0.000594	0.0731447	1	0.44	0.35876	0.749425	0	0.309287	0.050554	0.434062	0	0.43	0.38918	0.755306	0	0.0584381	0.25146	0.756661	0	0.44	0.43455	0.774086	0
Only DHS	7.12749	1349966	chr7:4883102-4883301	chr5:142550487-142550686	1100741	0.53	0.00904	-0.096365	ENST00000445392.5	352	ENSMUST00000129212.1	278	non-cCRE	pELS	proximal	proximal	0.431507	0.0044	0.0762611	1	0.61	0.14253	0.514572	0	0.188549	0.082866	0.444952	0	0.68	0.05426	0.376432	0	-0.0544747	0.634892	0.837871	0	0.68	0.0783	0.440606	0	0.53442	0.000332	0.0546642	1	0.84	0.03414	0.320216	0
Only DHS	7.13127	NA	chr7:5530212-5530411	chr5:142906307-142906506	1100945	0.68	0.053975	0.067445	ENST00000480301.1	171	ENSMUST00000165629.1	165	non-cCRE	pELS	promoter	promoter	0.333219	0.03467	0.180713	0	0.88	0.04596	0.340416	0	0.231843	0.067036	0.414658	0	0.94	0.00203	0.0979214	1	-0.138772	0.812908	0.908506	0	0.37	0.83384	0.974052	0	0.0286321	0.443342	0.841203	0	0.95	0.01021	0.187722	0
Only DHS	7.13128	1350350	chr7:5533392-5533591	chr5:142909437-142909636	1100946	0.16	0.21495	0.040645	ENST00000331789.10	2682	ENSMUST00000100497.10	2682	non-cCRE	dELS	distal	distal	0.355891	0.00734	0.0940495	1	0.58	0.02489	0.26587	0	0.480547	0.000192	0.0529702	1	0.75	0.00031	0.0438748	1	0.0779006	0.389108	0.732346	0	0.73	0.00139	0.0871443	1	0.381624	0.00013	0.0353703	1	0.61	0.00249	0.0907622	1
Only DHS	7.13216	1350518	chr7:5687732-5687931	chr5:143050355-143050554	1101020	0.325	0.048305	0.034855	ENST00000443837.1	7270	ENSMUST00000199336.1	311	non-cCRE	pELS	distal	proximal	-0.0397536	0.63542	0.707857	0	0.51	0.2112	0.580767	0	0.0977427	0.219422	0.601047	0	0.77	0.00139	0.0880119	1	-0.22826	0.9333	0.961289	0	0.72	0.00793	0.181005	0	-0.0659575	0.742784	0.925524	0	0.52	0.10129	0.471609	0
Only DHS	7.13217	1350522	chr7:5691552-5691751	chr5:143053198-143053397	1101023	0.5	0.02989	0.053875	ENST00000443837.1	11090	ENSMUST00000199336.1	3154	non-cCRE	dELS	distal	distal	0.0879281	0.29357	0.459926	0	0.66	0.00347	0.111742	0	0.18543	0.067722	0.416106	0	0.84	1e-05	0.00828158	1	0.0052775	0.563496	0.809604	0	0.73	0.00139	0.0871443	1	0.0354727	0.334258	0.798774	0	0.58	0.00549	0.141725	0
Only DHS	7.13223	1350539	chr7:5700932-5701131	chr5:143062624-143062823	1101028	0.63	0.01577	0.045315	ENST00000635894.1	10778	ENSMUST00000200421.1	4829	non-cCRE	non-cCRE	distal	distal	-0.0182527	0.61651	0.694449	0	0.57	0.03092	0.286753	0	0.261519	0.018124	0.254955	0	0.71	0.00119	0.0790606	1	-0.00548453	0.589072	0.819791	0	0.66	0.00873	0.181005	0	0.00918949	0.440488	0.840235	0	0.56	0.01047	0.187722	0
Only DHS	7.13408	NA	chr7:6034392-6034591	chr5:143892812-143893011	1101178	0.575	0.047535	-0.03695	ENST00000409061.1	3015	ENSMUST00000079624.11	2018	non-cCRE	non-cCRE	distal	distal	0.386555	0.00442	0.0763251	1	0.46	0.25284	0.605968	0	-0.142025	0.915324	0.946214	0	0.52	0.09223	0.45903	0	0.204865	0.15046	0.575262	0	0.45	0.30782	0.707915	0	0.00747303	0.447582	0.842439	0	0.49	0.10744	0.471609	0
Only DHS	7.13417	NA	chr7:6048952-6049151	chr5:143875063-143875262	1101192	0.585	0.077385	0.050195	ENST00000480512.3	928	ENSMUST00000079624.11	19767	non-cCRE	non-cCRE	proximal	distal	0.201922	0.07335	0.24676	0	0.44	0.46371	0.769796	0	-0.0211354	0.584026	0.79742	0	0.5	0.2348	0.660986	0	0.124388	0.233262	0.642447	0	0.44	0.45008	0.804731	0	0.360564	0.000844	0.0831868	1	0.46	0.38899	0.774086	0
Only DHS	7.13517	1351173	chr7:6228062-6228261	chr5:143655683-143655882	1101258	0.63	0.162205	0.172235	ENST00000365403.1	15321	ENSMUST00000110727.1	4441	non-cCRE	dELS	distal	distal	0.0318434	0.46001	0.583618	0	0.52	0.08919	0.422629	0	0.274007	0.014258	0.232088	0	0.72	0.00085	0.066047	1	0.233781	0.114806	0.538273	0	0.76	0.0004	0.0498482	1	0.199117	0.017898	0.329551	0	0.58	0.00549	0.141725	0
Only DHS	7.13517	1351173	chr7:6228192-6228391	chr5:143655589-143655788	1101258	0.56	0.34299	0.24979	ENST00000365403.1	15451	ENSMUST00000110727.1	4347	non-cCRE	dELS	distal	distal	0.0114986	0.52428	0.629055	0	0.63	0.00748	0.160174	0	0.196191	0.056848	0.391616	0	0.76	0.00025	0.0438748	1	0.199566	0.157878	0.58229	0	0.78	0.00017	0.0317934	1	0.261595	0.003656	0.160044	0	0.63	0.00164	0.0823838	1
Only DHS	7.13657	1350881	chr7:6480636-6480835	chr5:143406540-143406739	1101366	0.645	0.395735	0.199585	ENST00000490996.1	3221	ENSMUST00000110731.3	2701	non-cCRE	dELS	distal	distal	0.00785941	0.53506	0.636269	0	0.41	0.47643	0.769796	0	0.0384054	0.41784	0.722258	0	0.57	0.03296	0.301624	0	-0.219037	0.937508	0.963415	0	0.71	0.00238	0.108794	0	0.0527305	0.271206	0.767957	0	0.67	0.00066	0.0528467	1
Only DHS	7.13687	NA	chr7:6526932-6527131	chr5:143372560-143372759	1101400	0.49	0.01167	-0.05176	ENST00000435185.5	4054	ENSMUST00000196148.1	214	non-cCRE	CA-H3K4me3	distal	proximal	0.18837	0.10058	0.281604	0	0.59	0.05777	0.366077	0	0.113446	0.183682	0.570126	0	0.42	0.58404	0.872864	0	0.0551138	0.436098	0.754705	0	0.67	0.02219	0.273295	0	0.329768	0.002748	0.140687	0	0.76	0.00234	0.0907622	1
Only DHS	7.13721	1350805;1350806	chr7:6589568-6589767	chr5:143315499-143315698	1101436	0.55	0.02595	-0.16521	ENST00000344417.9	249	ENSMUST00000046418.2	138	non-cCRE	PLS	proximal	promoter	0.277338	0.04524	0.20218	0	0.75	0.05367	0.366077	0	-0.130818	0.8365	0.907409	0	0.79	0.03388	0.30735	0	0.319804	0.03048	0.3795	0	0.83	0.00136	0.0871443	1	0.0640015	0.31569	0.790229	0	0.9	0.0427	0.354345	0
Only DHS	7.14495	1362965;1362966	chr7:7968192-7968391	chr6:8508794-8508993	1102081	0.67	0.208125	0.13267	ENST00000223145.9	402	ENSMUST00000123581.2	27	non-cCRE	pELS	proximal	promoter	0.517094	0.00138	0.0450718	1	0.81	0.02561	0.272903	0	0.253496	0.038094	0.33792	0	0.78	0.0382	0.330393	0	-0.192876	0.87596	0.93504	0	0.75	0.02272	0.279124	0	0.322859	0.013852	0.294111	0	0.94	0.00883	0.184914	0
Only DHS	7.14496	1362966	chr7:7968312-7968511	chr6:8508923-8509122	1102081	0.7	0.235285	0.19481	ENST00000223145.9	282	ENSMUST00000123581.2	0	non-cCRE	non-cCRE	proximal	promoter	0.51711	0.00138	0.0450718	1	0.89	0.00502	0.139218	0	0.33705	0.012484	0.220878	0	0.84	0.0169	0.23043	0	0.0313313	0.443064	0.757949	0	0.71	0.04725	0.363103	0	0.136548	0.14623	0.673501	0	0.95	0.00249	0.0907622	1
Only DHS	7.14504	1362976	chr7:7972662-7972861	chr6:8513017-8513216	1102081	0.6	0.103655	0.176785	ENST00000474269.5	2209	ENSMUST00000162383.7	1789	non-cCRE	CA-H3K4me3	distal	proximal	0.20737	0.07917	0.254467	0	0.35	0.83908	0.947886	0	0.197233	0.06051	0.400258	0	0.43	0.52794	0.848038	0	0.314526	0.046288	0.423948	0	0.64	0.0359	0.318007	0	0.418875	0.000472	0.0640065	1	0.63	0.01268	0.207616	0
Only DHS	7.14513	1362985	chr7:7989952-7990151	chr6:8524818-8525017	1102100	0.42	0.0846	0.09259	ENST00000454684.1	9639	ENSMUST00000161217.7	4759	non-cCRE	CA	distal	distal	0.420559	0.00245	0.0597213	1	0.53	0.07155	0.386946	0	0.101987	0.218328	0.59993	0	0.45	0.31028	0.714211	0	0.204946	0.150364	0.575188	0	0.49	0.18007	0.581993	0	0.0309469	0.352186	0.807152	0	0.44	0.43455	0.774086	0
Only DHS	7.14589	1363046	chr7:8131449-8131648	chr6:8647192-8647391	1102168	0.705	0.391315	0.27997	ENST00000449931.1	17423	ENSMUST00000145870.1	427	non-cCRE	non-cCRE	distal	proximal	0.442373	0.00285	0.0638982	1	0.43	0.53363	0.807735	0	-0.0232449	0.596514	0.802831	0	0.51	0.19062	0.598057	0	0.203769	0.15124	0.575928	0	0.53	0.17653	0.581993	0	0.159809	0.070242	0.552837	0	0.44	0.58909	0.870178	0
Only DHS	7.14767	NA	chr7:8442572-8442771	chr6:8957297-8957496	1102343	0.63	0.14984	0.18088	ENST00000429542.1	7376	ENSMUST00000060369.3	7620	non-cCRE	dELS	distal	distal	0.454895	0.00121	0.0427595	1	0.58	0.02489	0.26587	0	0.266329	0.016598	0.246656	0	0.4	0.58447	0.872864	0	0.131908	0.272548	0.667899	0	0.64	0.01333	0.215635	0	0.502069	6e-06	0.00909194	1	0.66	0.00085	0.0627268	1
Only DHS	7.15195	NA	chr7:9200232-9200431	chr6:9820074-9820273	1102676	0.595	0.03029	0.087675	ENST00000614137.1	10374	ENSMUST00000203122.1	352580	non-cCRE	non-cCRE	distal	distal	0.349043	0.00825	0.098654	1	0.27	0.9485	0.986241	0	0.190302	0.062546	0.404813	0	0.15	0.99118	0.997758	0	-0.147326	0.863368	0.929519	0	0.13	0.99427	0.998425	0	-0.0766642	0.77655	0.934499	0	0.19	0.99499	0.998563	0
Only DHS	7.15749	1363881	chr7:10191812-10192011	chr6:11060790-11060989	1102957	0.775	0.42775	0.28734	ENST00000391120.2	30785	ENSMUST00000203495.2	81151	non-cCRE	non-cCRE	distal	distal	0.369588	0.00594	0.0863742	1	0.39	0.56995	0.821699	0	0.117666	0.179608	0.566317	0	0.35	0.80742	0.958226	0	0.357464	0.027254	0.368727	0	0.36	0.71109	0.917099	0	0.127702	0.083186	0.581735	0	0.44	0.43455	0.774086	0
Only DHS	7.16686	NA	chr7:11834812-11835011	chr6:12751849-12752048	1103667	0.755	0.66876	0.327695	ENST00000617773.1	2613	ENSMUST00000119581.6	2438	non-cCRE	non-cCRE	distal	distal	0.361247	0.0068	0.0913513	1	0.39	0.56995	0.821699	0	0.192556	0.060296	0.399749	0	0.22	0.96357	0.996046	0	-0.139916	0.853176	0.925171	0	0.23	0.94841	0.99207	0	0.138025	0.068126	0.547497	0	0.32	0.92262	0.986549	0
Only DHS	7.1718	NA	chr7:12711932-12712131	chr12:40023710-40023909	1104036	0.58	0.166881	0.165568	ENST00000362600.1	11042	ENSMUST00000138572.1	9225	non-cCRE	non-cCRE	distal	distal	0.14891	0.15533	0.339351	0	0.38	0.61739	0.84884	0	0.416991	0.00083	0.08332	1	0.42	0.46833	0.817172	0	-0.170876	0.892578	0.94237	0	0.43	0.38918	0.755306	0	0.019172	0.399122	0.825072	0	0.39	0.74785	0.931764	0
Only DHS	7.17327	NA	chr7:12970332-12970531	chr12:39781016-39781215	1104176	0.64	0.2839	0.22305	ENST00000441256.1	47411	ENSMUST00000220920.1	15829	non-cCRE	non-cCRE	distal	distal	0.408299	0.00303	0.0655393	1	0.34	0.78196	0.924154	0	-0.00304862	0.565386	0.789347	0	0.38	0.69257	0.921389	0	0.410055	0.01263	0.299241	0	0.39	0.56833	0.847811	0	0.0424074	0.308016	0.786581	0	0.38	0.78846	0.944342	0
Only DHS	7.17443	NA	chr7:13180522-13180721	chr12:39587054-39587253	1104265	0.76	0.55872	0.29748	ENST00000411542.1	79049	ENSMUST00000104081.1	34161	non-cCRE	CA	distal	distal	0.409606	0.00294	0.0645784	1	0.33	0.81447	0.935193	0	0.211566	0.043746	0.355792	0	0.34	0.83662	0.972067	0	0.38486	0.018408	0.330227	0	0.35	0.75347	0.939867	0	0.19166	0.021452	0.356291	0	0.29	0.95237	0.992744	0
Only DHS	7.17443	NA	chr7:13180572-13180771	chr12:39587004-39587203	1104265	0.725	0.465225	0.24284	ENST00000411542.1	79099	ENSMUST00000104081.1	34211	non-cCRE	non-cCRE	distal	distal	0.353066	0.00775	0.0964753	1	0.31	0.87349	0.959507	0	0.132952	0.147086	0.533887	0	0.27	0.93056	0.993236	0	0.454048	0.006078	0.247546	0	0.27	0.91865	0.99153	0	0.183399	0.025916	0.385771	0	0.26	0.97239	0.995467	0
Only DHS	7.17899	354509	chr7:13981622-13981821	chr12:38788165-38788364	1104610	0.625	0.031095	0.06065	ENST00000472931.6	3667	ENSMUST00000159334.7	4655	non-cCRE	non-cCRE	distal	distal	0.426941	0.00215	0.0565429	1	0.43	0.383	0.706373	0	-0.041683	0.695228	0.845035	0	0.63	0.00853	0.173935	0	0.374862	0.021334	0.344564	0	0.61	0.02515	0.28071	0	-0.0101502	0.521628	0.865708	0	0.56	0.01047	0.187722	0
Only DHS	7.18131	354361	chr7:14386102-14386301	chr12:38400242-38400441	1104789	0.795	0.676325	0.373835	ENST00000493142.1	116900	ENSMUST00000222381.1	31011	non-cCRE	CA	distal	distal	0.451195	0.00122	0.0427595	1	0.39	0.56995	0.821699	0	0.0840001	0.268652	0.637411	0	0.39	0.64053	0.89668	0	0.381346	0.019422	0.335344	0	0.38	0.626	0.87932	0	-0.158663	0.946232	0.980331	0	0.4	0.71027	0.923593	0
Only DHS	7.18317	NA	chr7:14718212-14718411	chr12:38114865-38115064	1104917	0.66	0.099295	0.124455	ENST00000464065.1	468	ENSMUST00000222392.1	24962	non-cCRE	non-cCRE	proximal	distal	0.377441	0.0056	0.0840572	1	0.36	0.76021	0.923014	0	-0.0494638	0.674154	0.835968	0	0.2	0.97226	0.996223	0	0.136438	0.212344	0.62746	0	0.25	0.93188	0.99207	0	0.151073	0.068724	0.549061	0	0.23	0.98569	0.997731	0
Only DHS	7.18367	NA	chr7:14822172-14822371	chr12:38002466-38002665	1104964	0.66	0.18972	0.207625	ENST00000412014.1	8040	ENSMUST00000221686.1	15048	non-cCRE	non-cCRE	distal	distal	0.365959	0.00621	0.0875851	1	0.31	0.87349	0.959507	0	0.0837	0.269552	0.638044	0	0.25	0.94269	0.993236	0	0.100415	0.338342	0.706101	0	0.28	0.90587	0.985835	0	-0.12768	0.902022	0.967487	0	0.3	0.94286	0.991032	0
Only DHS	7.18417	354194	chr7:14902332-14902531	chr12:37881017-37881216	1105017	0.675	0.23145	0.13831	ENST00000402815.5	158	ENSMUST00000221098.1	300	non-cCRE	pELS	promoter	proximal	0.681791	4e-05	0.00737844	1	0.56	0.35324	0.702155	0	0.165129	0.126742	0.509479	0	0.56	0.27212	0.689635	0	0.284178	0.045448	0.421815	0	0.61	0.15847	0.565944	0	0.520399	0.000544	0.068553	1	0.69	0.15858	0.553688	0
Only DHS	7.1852	354121;354122	chr7:15085792-15085991	chr12:37693127-37693326	1105106	0.755	0.33157	0.23719	ENST00000445093.1	19584	ENSMUST00000221458.1	123847	non-cCRE	CA	distal	distal	0.35321	0.00771	0.0961811	1	0.36	0.70326	0.886884	0	0.269726	0.015534	0.240456	0	0.35	0.80742	0.958226	0	0.240003	0.107884	0.529569	0	0.37	0.6767	0.91289	0	0.0258126	0.372334	0.814907	0	0.4	0.71027	0.923593	0
Only DHS	7.18856	NA	chr7:15684690-15684889	chr12:37110581-37110780	1105342	0.495	0.009265	-0.007675	ENST00000262041.5	1922	ENSMUST00000041183.6	2040	non-cCRE	non-cCRE	proximal	distal	0.439394	0.00196	0.0540567	1	0.38	0.69387	0.886884	0	0.28445	0.016496	0.246212	0	0.31	0.88568	0.987303	0	-0.131228	0.78104	0.895644	0	0.26	0.92337	0.991683	0	0.30316	0.002888	0.143975	0	0.52	0.11495	0.494718	0
Only DHS	7.18905	353841	chr7:15764782-15764981	chr12:37016034-37016233	1105379	0.77	0.663605	0.33192	ENST00000476382.1	63029	ENSMUST00000221210.1	2458	non-cCRE	non-cCRE	distal	distal	0.43752	0.00166	0.0495125	1	0.43	0.383	0.706373	0	0.30495	0.008068	0.187817	0	0.49	0.15644	0.551112	0	0.573059	0.000446	0.125294	0	0.54	0.08465	0.440606	0	0.0692831	0.21676	0.734155	0	0.45	0.34001	0.702024	0
Only DHS	7.19051	NA	chr7:16027864-16028063	chr12:36766581-36766780	1105485	0.755	0.64239	0.288565	ENST00000415878.1	180881	ENSMUST00000175257.1	49424	non-cCRE	non-cCRE	distal	distal	0.349974	0.00813	0.0981929	1	0.34	0.78196	0.924154	0	0.294208	0.009844	0.202033	0	0.38	0.69257	0.921389	0	0.153591	0.231652	0.641386	0	0.32	0.84378	0.974052	0	-0.0318642	0.612146	0.891592	0	0.38	0.78846	0.944342	0
Only DHS	7.19067	NA	chr7:16062718-16062917	chr12:36722552-36722751	1105496	0.58	0.16483	0.171805	ENST00000415878.1	146027	ENSMUST00000175257.1	93453	non-cCRE	non-cCRE	distal	distal	0.3286	0.01187	0.115687	0	0.4	0.52247	0.794619	0	0.436935	0.000542	0.07206	1	0.48	0.1914	0.598057	0	0.319913	0.044298	0.41887	0	0.5	0.1602	0.565944	0	-0.00605937	0.504444	0.860701	0	0.38	0.78846	0.944342	0
Only DHS	7.19068	353704;353705	chr7:16064112-16064311	chr12:36721074-36721273	1105496	0.895	0.92715	0.453205	ENST00000415878.1	144633	ENSMUST00000175257.1	94931	non-cCRE	non-cCRE	distal	distal	0.389904	0.00417	0.0744957	1	0.52	0.08919	0.422629	0	0.24896	0.022848	0.279397	0	0.59	0.02115	0.251427	0	0.153676	0.231508	0.641292	0	0.62	0.0213	0.26518	0	0.241586	0.006234	0.205679	0	0.54	0.01914	0.244112	0
Only DHS	7.19388	353326;353327	chr7:16637272-16637471	chr12:36164396-36164595	1105771	0.385	0.08196	0.07767	ENST00000627859.1	8101	ENSMUST00000220788.1	2730	non-cCRE	dELS	distal	distal	-0.0564485	0.72486	0.773224	0	0.53	0.07155	0.386946	0	0.274	0.014258	0.232088	0	0.69	0.00202	0.0979214	1	0.101183	0.336684	0.705261	0	0.69	0.00406	0.130848	0	-0.0810782	0.790072	0.937917	0	0.55	0.01353	0.207616	0
Only DHS	7.19453	353216	chr7:16753092-16753291	chr12:36042969-36043168	1105854	0.505	0.142155	0.097715	ENST00000262067.4	243	ENSMUST00000220641.1	468	non-cCRE	non-cCRE	proximal	proximal	0.437518	0.00397	0.0734801	1	0.53	0.33683	0.676125	0	0.0398003	0.385446	0.70576	0	0.42	0.693	0.921389	0	0.168068	0.174284	0.597782	0	0.46	0.54368	0.847811	0	0.140093	0.119048	0.640591	0	0.74	0.0676	0.431147	0
Only DHS	7.19508	NA	chr7:16846412-16846611	chr12:35967231-35967430	1105903	0.625	0.088605	0.123285	ENST00000603589.1	4113	ENSMUST00000147861.1	25476	non-cCRE	non-cCRE	distal	distal	0.0671877	0.35186	0.504666	0	0.4	0.52247	0.794619	0	0.398267	0.001236	0.0950975	1	0.47	0.22886	0.650343	0	0.10438	0.32965	0.701404	0	0.51	0.13555	0.522811	0	0.214862	0.01216	0.277861	0	0.4	0.71027	0.923593	0
Only DHS	7.19518	485887	chr7:16864302-16864501	chr13:100617700-100617899	1105921	0.76	0	0	ENST00000418130.1	1806	ENSMUST00000022137.13	728	non-cCRE	pELS	proximal	proximal	0.409034	0.00625	0.0877622	1	0.49	0.48336	0.778484	0	0.0917316	0.243624	0.619638	0	0.43	0.6548	0.911062	0	0.126479	0.243922	0.649742	0	0.46	0.54368	0.847811	0	0.064497	0.289066	0.777193	0	0.45	0.62532	0.875258	0
Only DHS	7.19768	352817;352818	chr7:17302552-17302751	chr12:35531377-35531576	1106150	0.465	0.06146	0.12451	ENST00000433005.1	3194	ENSMUST00000223092.1	2844	non-cCRE	dELS	distal	distal	0.208942	0.07391	0.24738	0	0.54	0.05834	0.366077	0	0.201245	0.05227	0.380257	0	0.62	0.01066	0.187302	0	0.0245131	0.517204	0.790444	0	0.63	0.01691	0.236912	0	0.468042	1.2e-05	0.0131989	1	0.55	0.01353	0.207616	0
Only DHS	7.20788	NA	chr7:19105282-19105481	chr12:33969750-33969949	1107056	0.85	0.85332	0.449935	ENST00000419944.1	6992	ENSMUST00000049089.6	12078	non-cCRE	non-cCRE	distal	distal	0.428616	0.00205	0.0551988	1	0.37	0.66108	0.867649	0	0.156282	0.105536	0.480865	0	0.29	0.91024	0.988412	0	0.312063	0.048872	0.430456	0	0.28	0.90587	0.985835	0	-0.105935	0.857112	0.955408	0	0.41	0.63997	0.875258	0
Only DHS	7.2079	351826	chr7:19113472-19113671	chr12:33961472-33961671	1107056	0.59	0.0964	0.06544	ENST00000419944.1	997	ENSMUST00000049089.6	3800	non-cCRE	non-cCRE	proximal	distal	0.522365	0.00037	0.0228691	1	0.48	0.30722	0.663177	0	0.151695	0.112486	0.490237	0	0.36	0.78384	0.958226	0	0.303421	0.039578	0.407061	0	0.33	0.8222	0.963762	0	0.204093	0.024728	0.378034	0	0.5	0.18405	0.595542	0
Only DHS	7.21036	NA	chr7:19535132-19535331	chr12:33557187-33557386	1107249	0.66	0.10731	0.173095	ENST00000462263.1	165003	ENSMUST00000219348.1	60289	non-cCRE	non-cCRE	distal	distal	0.361737	0.00673	0.0910473	1	0.29	0.91535	0.973304	0	-0.0374252	0.681828	0.839376	0	0.28	0.92158	0.991415	0	0.27609	0.074102	0.481247	0	0.28	0.90587	0.985835	0	0.196942	0.018904	0.337694	0	0.33	0.90599	0.982253	0
Only DHS	7.21138	411916	chr7:19724992-19725191	chr12:120015326-120015525	1107298	0.865	0.94329	0.453195	ENST00000222567.5	15904	ENSMUST00000184147.1	14798	non-cCRE	dELS	distal	distal	0.39116	0.00407	0.073838	1	0.36	0.70326	0.886884	0	0.0667598	0.32153	0.670336	0	0.24	0.94931	0.993236	0	0.224209	0.125694	0.549954	0	0.29	0.89292	0.984119	0	-0.000885773	0.482594	0.853715	0	0.36	0.84776	0.966798	0
Only DHS	7.21447	NA	chr7:20281372-20281571	chr12:119318539-119318738	1107517	0.68	0.211375	0.16737	ENST00000446399.5	15136	ENSMUST00000222784.1	4268	non-cCRE	non-cCRE	distal	distal	0.36568	0.00622	0.0875851	1	0.31	0.87349	0.959507	0	-0.0461942	0.70925	0.851163	0	0.24	0.94931	0.993236	0	0.482783	0.003578	0.215238	0	0.23	0.94841	0.99207	0	0.0741177	0.202418	0.723848	0	0.26	0.97239	0.995467	0
Only DHS	7.21733	411412;411413	chr7:20781752-20781951	chr12:118852091-118852290	1107797	0.84	0.95377	0.468355	ENST00000617581.4	4934	ENSMUST00000223305.1	4504	non-cCRE	non-cCRE	distal	distal	0.119984	0.21416	0.394106	0	0.5	0.13095	0.486818	0	0.217101	0.039744	0.343138	0	0.43	0.41206	0.78869	0	0.351275	0.029576	0.376362	0	0.38	0.626	0.87932	0	0.310079	0.000956	0.0871986	1	0.52	0.03779	0.320216	0
Only DHS	7.22108	410982	chr7:21432272-21432471	chr12:118297124-118297323	1108110	0.635	0.174845	0.18989	ENST00000649633.1	4070	ENSMUST00000222314.1	4044	non-cCRE	dELS	distal	distal	0.470843	0.00084	0.0360224	1	0.45	0.29554	0.646737	0	0.10119	0.220618	0.602079	0	0.39	0.64053	0.89668	0	0.0705242	0.406086	0.740377	0	0.68	0.00555	0.154184	0	0.265661	0.003276	0.152211	0	0.64	0.00131	0.0718821	1
Only DHS	7.22539	410429	chr7:22216092-22216291	chr12:117662054-117662253	1108514	0.66	0.08668	0.125425	ENST00000420196.5	3946	ENSMUST00000222105.1	4019	non-cCRE	dELS	distal	distal	0.0870083	0.29576	0.461522	0	0.44	0.33787	0.676125	0	0.406542	0.001066	0.0913095	1	0.61	0.01405	0.214409	0	0.270823	0.078494	0.488687	0	0.59	0.03592	0.318007	0	0.172375	0.033214	0.425215	0	0.56	0.01047	0.187722	0
Only DHS	7.22542	NA	chr7:22219752-22219951	chr12:117658318-117658517	1108516	0.765	0.620355	0.338835	ENST00000420196.5	286	ENSMUST00000222105.1	283	non-cCRE	pELS	proximal	proximal	0.242183	0.06028	0.227836	0	0.48	0.52231	0.794619	0	0.521165	0.00056	0.0722401	1	0.64	0.08449	0.456871	0	0.109578	0.275976	0.669996	0	0.53	0.3337	0.726178	0	0.410175	0.002486	0.134734	0	0.59	0.17	0.589225	0
Only DHS	7.22543	NA	chr7:22219822-22220021	chr12:117658249-117658448	1108516	0.845	0.910795	0.44573	ENST00000420196.5	216	ENSMUST00000222105.1	214	non-cCRE	pELS	proximal	proximal	0.324271	0.02081	0.146866	0	0.51	0.40852	0.74003	0	0.490662	0.001066	0.0913095	1	0.65	0.07675	0.424854	0	-0.133975	0.785378	0.897366	0	0.52	0.36324	0.755306	0	0.353833	0.005662	0.196337	0	0.62	0.13737	0.55185	0
Only DHS	7.22668	410215	chr7:22444932-22445131	chr12:117447831-117448030	1108658	0.47	0.0364	-0.007965	ENST00000406890.6	55045	ENSMUST00000109691.3	68448	non-cCRE	dELS	distal	distal	0.169569	0.12226	0.305851	0	0.61	0.0123	0.200783	0	0.179732	0.074078	0.428702	0	0.71	0.00119	0.0790606	1	0.0334202	0.495388	0.781084	0	0.71	0.00238	0.108794	0	0.240957	0.006308	0.206653	0	0.6	0.00324	0.106939	0
Only DHS	7.2305	1261079	chr7:23106672-23106871	chr5:24101202-24101401	1108975	0.695	0.349495	0.26456	ENST00000479700.1	15	ENSMUST00000199530.1	553	non-cCRE	pELS	promoter	proximal	0.00754107	0.50423	0.614844	0	0.79	0.04356	0.340416	0	0.245121	0.054558	0.385711	0	0.83	0.01672	0.23043	0	0.244802	0.073222	0.479748	0	0.66	0.08696	0.449672	0	0.123834	0.152556	0.680605	0	0.95	0.00239	0.0907622	1
Only DHS	7.23057	1261113;1261114	chr7:23123272-23123471	chr5:24126166-24126365	1108986	0.41	0.076635	0.129455	ENST00000477076.1	1508	ENSMUST00000197957.1	7501	non-cCRE	dELS	proximal	distal	0.0931932	0.24842	0.423156	0	0.4	0.61953	0.84884	0	0.481502	0.000652	0.0766327	1	0.56	0.0964	0.470359	0	0.335245	0.02639	0.365589	0	0.54	0.16827	0.581993	0	0.00709654	0.455326	0.845111	0	0.48	0.26789	0.702024	0
Only DHS	7.23121	1387074	chr7:23230432-23230631	chr6:49020843-49021042	1109045	0.585	0.039515	0.098355	ENST00000465673.5	5335	ENSMUST00000205103.1	15503	non-cCRE	dELS	distal	distal	0.365163	0.00629	0.0880871	1	0.55	0.0476	0.340416	0	0.1977	0.055334	0.38766	0	0.51	0.11022	0.487835	0	0.14983	0.238452	0.645944	0	0.51	0.13555	0.522811	0	-0.0843793	0.800012	0.940504	0	0.45	0.34001	0.702024	0
Only DHS	7.23158	1387148	chr7:23302112-23302311	chr6:49076351-49076550	1109097	0.525	0.260495	0.172215	ENST00000481564.1	2770	ENSMUST00000205243.1	2276	non-cCRE	non-cCRE	distal	distal	0.12541	0.20147	0.382289	0	0.5	0.13095	0.486818	0	0.0508756	0.374386	0.69982	0	0.59	0.02115	0.251427	0	-0.122226	0.826856	0.91427	0	0.73	0.00139	0.0871443	1	0.0651166	0.229562	0.74273	0	0.64	0.00131	0.0718821	1
Only DHS	7.23807	1387959	chr7:24441962-24442161	chr6:49973574-49973773	1109602	0.69	0.305175	0.253875	ENST00000384150.1	95170	ENSMUST00000204812.1	77412	non-cCRE	dELS	distal	distal	0.377178	0.00522	0.0818014	1	0.43	0.383	0.706373	0	0.0970911	0.231514	0.610383	0	0.5	0.13185	0.527357	0	0.115663	0.30584	0.688393	0	0.56	0.06067	0.387524	0	0.103682	0.127148	0.650926	0	0.48	0.15797	0.55185	0
Only DHS	7.23875	1388117	chr7:24576572-24576771	chr6:50113158-50113357	1109678	0.685	0.15099	0.174045	ENST00000430180.5	2558	ENSMUST00000167628.1	2297	non-cCRE	non-cCRE	distal	distal	0.0669634	0.35252	0.505167	0	0.58	0.02489	0.26587	0	-0.148342	0.923036	0.950377	0	0.54	0.06186	0.389475	0	0.241874	0.105898	0.527054	0	0.65	0.01131	0.208721	0	0.202412	0.01649	0.317509	0	0.65	0.00104	0.0653533	1
Only DHS	7.24067	1388426	chr7:24911452-24911651	chr6:50382256-50382455	1109858	0.62	0.25942	0.205465	ENST00000420809.1	4857	ENSMUST00000114468.8	381	non-cCRE	pELS	distal	proximal	0.372346	0.00842	0.0994776	1	0.54	0.13226	0.488588	0	-0.14785	0.894958	0.93555	0	0.54	0.12374	0.527357	0	0.387458	0.017172	0.324213	0	0.63	0.04361	0.342294	0	-0.175869	0.951582	0.982024	0	0.56	0.04351	0.357703	0
Only DHS	7.24337	NA	chr7:25391812-25392011	chr6:50808608-50808807	1110149	0.61	0.078605	0.055365	ENST00000562268.1	31903	ENSMUST00000204514.1	5576	non-cCRE	dELS	distal	distal	0.0858209	0.29926	0.464407	0	0.48	0.18622	0.547089	0	0.431375	0.00059	0.0731447	1	0.49	0.15644	0.551112	0	0.5237	0.001494	0.168747	0	0.56	0.06067	0.387524	0	0.252895	0.004664	0.179894	0	0.49	0.10744	0.471609	0
Only DHS	7.24436	NA	chr7:25565707-25565906	chr6:50936954-50937153	1110218	0.515	0.142275	0.103875	ENST00000412197.1	14644	ENSMUST00000203306.1	27183	non-cCRE	dELS	distal	distal	0.364417	0.00636	0.0884479	1	0.61	0.0123	0.200783	0	0.253718	0.021008	0.270653	0	0.48	0.1914	0.598057	0	0.511552	0.001994	0.184121	0	0.48	0.20823	0.614533	0	-0.0430233	0.656496	0.903283	0	0.43	0.5103	0.820153	0
Only DHS	7.24608	1389310	chr7:25864992-25865191	chr6:51180923-51181122	1110363	0.72	0.10244	0.155365	ENST00000602992.1	84211	ENSMUST00000083571.1	88787	non-cCRE	dELS	distal	distal	0.383661	0.00464	0.0778916	1	0.43	0.383	0.706373	0	0.182874	0.070426	0.421328	0	0.33	0.85507	0.974109	0	-0.000290401	0.576676	0.814816	0	0.27	0.91865	0.99153	0	0.149664	0.053964	0.507758	0	0.38	0.78846	0.944342	0
Only DHS	7.24805	1389662;1389663	chr7:26203652-26203851	chr6:51472956-51473155	1110544	0.48	0.01965	0.052355	ENST00000497498.1	1188	ENSMUST00000141711.2	2209	non-cCRE	non-cCRE	proximal	distal	0.153486	0.1325	0.316263	0	0.52	0.18084	0.547089	0	-0.0179203	0.5737	0.792955	0	0.64	0.02427	0.276737	0	-0.050659	0.617742	0.831157	0	0.78	0.00202	0.106173	0	0.155095	0.064002	0.537503	0	0.78	0.00257	0.0933294	1
Only DHS	7.2489	1389814;1389815	chr7:26373872-26374071	chr6:51590248-51590447	1110595	0.655	0.40834	0.228435	ENST00000451368.1	2200	ENSMUST00000175195.1	31184	non-cCRE	dELS	distal	distal	0.378654	0.0051	0.0813327	1	0.37	0.66108	0.867649	0	0.114374	0.187368	0.573671	0	0.4	0.58447	0.872864	0	0.231598	0.117202	0.540795	0	0.43	0.38918	0.755306	0	0.0478187	0.288392	0.777008	0	0.4	0.71027	0.923593	0
Only DHS	7.2532	NA	chr7:27127412-27127611	chr6:52188544-52188743	1111001	0.56	0.080445	0.13451	ENST00000612286.4	391	ENSMUST00000101395.2	3009	non-cCRE	non-cCRE	proximal	distal	0.0511858	0.35608	0.507833	0	0.49	0.27058	0.640331	0	0.497037	0.00048	0.0696117	1	0.48	0.30728	0.714211	0	0.312214	0.035446	0.39526	0	0.5	0.26225	0.670494	0	-0.0241978	0.576664	0.881661	0	0.51	0.14273	0.55185	0
Only DHS	7.25327	1390541;1390542	chr7:27137842-27138041	chr6:52198690-52198889	1111001	0.67	0.03312	0.073745	ENST00000522788.5	2164	ENSMUST00000131502.1	2234	non-cCRE	dELS	distal	distal	0.25147	0.04018	0.192127	0	0.58	0.02489	0.26587	0	0.50633	0.000122	0.0518286	1	0.58	0.02662	0.276737	0	0.373128	0.021918	0.347642	0	0.48	0.20823	0.614533	0	0.195644	0.019484	0.342001	0	0.55	0.01353	0.207616	0
Only DHS	7.2604	NA	chr7:28396172-28396371	chr6:53272041-53272240	1111731	0.695	0.55361	0.29268	ENST00000469531.1	12963	ENSMUST00000205222.2	15029	non-cCRE	non-cCRE	distal	distal	0.358243	0.0071	0.0930553	1	0.35	0.74348	0.905426	0	0.16652	0.090592	0.457594	0	0.36	0.77881	0.955205	0	0.387968	0.017644	0.326554	0	0.48	0.20823	0.614533	0	-0.0029506	0.491292	0.856332	0	0.35	0.87418	0.97551	0
Only DHS	7.26337	NA	chr7:28932072-28932271	chr6:53795441-53795640	1112066	0.57	0.125935	0.08501	ENST00000436594.1	25395	ENSMUST00000203325.1	18056	non-cCRE	non-cCRE	distal	distal	0.106686	0.24521	0.420637	0	0.43	0.383	0.706373	0	0.139628	0.134206	0.519087	0	0.44	0.35876	0.749425	0	0.428488	0.009448	0.278513	0	0.45	0.30782	0.707915	0	0.331831	0.000526	0.0672133	1	0.46	0.28914	0.702024	0
Only DHS	7.26367	NA	chr7:28989992-28990191	chr6:53864146-53864345	1112097	0.59	0.02889	-0.01283	ENST00000411479.1	2963	ENSMUST00000178568.1	7802	non-cCRE	non-cCRE	distal	distal	0.429038	0.00203	0.054856	1	0.39	0.56995	0.821699	0	0.142333	0.129156	0.512754	0	0.46	0.26436	0.676112	0	0.39525	0.015826	0.317636	0	0.47	0.23816	0.644261	0	-0.0540944	0.698538	0.913981	0	0.4	0.71027	0.923593	0
Only DHS	7.26716	NA	chr7:29597792-29597991	chr6:54352586-54352785	1112446	0.265	0.0593	0.0655	ENST00000445144.1	27878	ENSMUST00000185712.1	25244	non-cCRE	non-cCRE	distal	distal	-0.0155582	0.60857	0.688835	0	0.33	0.81447	0.935193	0	0.404829	0.001098	0.0919619	1	0.47	0.22886	0.650343	0	0.251644	0.095946	0.514214	0	0.4	0.52851	0.842473	0	0.0748744	0.200164	0.722084	0	0.37	0.82402	0.962722	0
Only DHS	7.27108	1393569	chr7:30284002-30284201	chr6:54816127-54816326	1112811	0.62	0.05539	-0.000479997	ENST00000323037.4	105	ENSMUST00000079869.12	589	non-cCRE	non-cCRE	promoter	proximal	0.0145745	0.48564	0.601606	0	0.86	0.0156	0.222784	0	0.29604	0.030844	0.313316	0	0.8	0.02551	0.276737	0	0.00767585	0.483942	0.776238	0	0.83	0.00101	0.0764796	1	-0.00843206	0.526778	0.867415	0	0.9	0.04086	0.342141	0
Only DHS	7.27111	NA	chr7:30286372-30286571	chr6:54817841-54818040	1112814	0.695	0.04723	0.079415	ENST00000459998.1	797	ENSMUST00000127331.1	392	non-cCRE	pELS	proximal	proximal	0.422861	0.00504	0.0809022	1	0.6	0.15917	0.518468	0	0.201706	0.070426	0.421328	0	0.72	0.03301	0.301624	0	-0.0312833	0.584218	0.817846	0	0.61	0.16855	0.581993	0	-0.0525734	0.678132	0.90861	0	0.89	0.01786	0.244112	0
Only DHS	7.27447	1394097	chr7:30897952-30898151	chr6:55324704-55324903	1113117	0.42	0.060225	0.06365	ENST00000311813.9	13542	ENSMUST00000004774.3	11528	non-cCRE	dELS	distal	distal	0.385865	0.00445	0.0764463	1	0.53	0.07155	0.386946	0	0.122021	0.170028	0.557695	0	0.52	0.09223	0.45903	0	0.286314	0.066028	0.466313	0	0.51	0.13555	0.522811	0	0.123527	0.089832	0.594503	0	0.45	0.34001	0.702024	0
Only DHS	7.27497	1394211	chr7:30988292-30988491	chr6:55396265-55396464	1113150	0.645	0.026145	0.078205	ENST00000473133.1	4210	ENSMUST00000204412.1	422	non-cCRE	pELS	distal	proximal	0.424385	0.00375	0.071779	1	0.53	0.15326	0.514572	0	-0.036018	0.637274	0.820016	0	0.61	0.04071	0.330393	0	0.168171	0.205574	0.622538	0	0.64	0.0359	0.318007	0	-0.00664084	0.531482	0.868789	0	0.46	0.43465	0.774086	0
Only DHS	7.2824	NA	chr7:32298092-32298291	chr6:56568193-56568392	1113753	0.425	0.013635	-0.06313	ENST00000396193.5	1037	ENSMUST00000203372.2	710	non-cCRE	pELS	proximal	proximal	0.365965	0.01167	0.115002	0	0.63	0.11349	0.46902	0	-0.0170103	0.564356	0.788919	0	0.46	0.53903	0.862017	0	-0.0262104	0.573166	0.813543	0	0.62	0.15593	0.565944	0	0.526968	0.000386	0.0582029	1	0.69	0.08985	0.471609	0
Only DHS	7.28567	1395038	chr7:32889890-32890089	chr6:56796076-56796275	1114021	0.625	0.13711	0.134305	ENST00000423022.1	1063	ENSMUST00000124994.1	471	non-cCRE	non-cCRE	proximal	proximal	0.429733	0.00453	0.0771018	1	0.62	0.12666	0.486818	0	0.0382607	0.39011	0.708253	0	0.54	0.26416	0.676112	0	-0.136755	0.789856	0.899308	0	0.62	0.15593	0.565944	0	0.0761154	0.256096	0.759612	0	0.91	0.0115	0.198531	0
Only DHS	7.2989	1664276	chr7:35233752-35233951	chr9:24752151-24752350	1115149	0.395	0.00769	-0.09664	ENST00000492961.1	19679	ENSMUST00000215802.1	17329	non-cCRE	non-cCRE	distal	distal	0.103096	0.254	0.427886	0	0.3	0.89606	0.967181	0	0.492846	0.000162	0.0525354	1	0.35	0.80742	0.958226	0	0.24971	0.097832	0.516715	0	0.33	0.8183	0.960808	0	0.227985	0.008642	0.237688	0	0.39	0.74785	0.931764	0
Only DHS	7.2991	1664318	chr7:35257132-35257331	chr9:24777168-24777367	1115162	0.59	0.011415	-0.118685	ENST00000442323.1	2397	ENSMUST00000213183.1	700	non-cCRE	pELS	distal	proximal	0.32951	0.01506	0.127901	0	0.62	0.03455	0.315453	0	0.395451	0.002098	0.113645	0	0.45	0.42124	0.796707	0	0.392447	0.015996	0.318493	0	0.6	0.06965	0.426323	0	0.409833	0.000574	0.0701869	1	0.53	0.08208	0.456013	0
Only DHS	7.29914	NA	chr7:35262336-35262535	chr9:24781498-24781697	1115164	0.59	0.003375	-0.19854	ENST00000442323.1	2606	ENSMUST00000213183.1	5030	non-cCRE	non-cCRE	distal	distal	0.302579	0.01804	0.137612	0	0.49	0.15678	0.514572	0	0.150522	0.114552	0.493	0	0.4	0.58447	0.872864	0	0.369585	0.023048	0.352656	0	0.5	0.1602	0.565944	0	0.354047	0.000294	0.0513245	1	0.53	0.02739	0.292312	0
Only DHS	7.29986	NA	chr7:35385612-35385811	chr9:24897300-24897499	1115229	0.525	0.013075	-0.012035	ENST00000441150.1	124451	ENSMUST00000217324.1	55473	non-cCRE	non-cCRE	distal	distal	0.172188	0.11831	0.301369	0	0.39	0.56995	0.821699	0	0.427276	0.000666	0.0772677	1	0.42	0.46833	0.817172	0	0.301752	0.055362	0.445214	0	0.39	0.56833	0.847811	0	-0.0802157	0.787432	0.937203	0	0.42	0.57775	0.859548	0
Only DHS	7.30154	1664635	chr7:35693172-35693371	chr9:25150184-25150383	1115369	0.56	0.01856	-0.002955	ENST00000413517.1	1194	ENSMUST00000214190.1	1314	non-cCRE	pELS	proximal	proximal	0.412967	0.00592	0.0863742	1	0.56	0.24839	0.605968	0	-0.149993	0.883564	0.929724	0	0.69	0.04847	0.355754	0	-0.28848	0.948912	0.969197	0	0.76	0.01968	0.264022	0	0.336284	0.007384	0.221774	0	0.87	0.02451	0.292312	0
Only DHS	7.30416	1664903;1664904	chr7:36155512-36155711	chr9:25483745-25483944	1115620	0.475	0.066065	0.1058	ENST00000534978.1	2243	ENSMUST00000156237.1	877	non-cCRE	non-cCRE	distal	proximal	0.149992	0.15589	0.339859	0	0.49	0.27703	0.646737	0	0.200217	0.057866	0.393942	0	0.63	0.02785	0.288089	0	0.160567	0.218198	0.631558	0	0.77	0.00202	0.106173	0	0.221831	0.023324	0.368932	0	0.77	0.0021	0.0907622	1
Only DHS	7.30447	1664971	chr7:36215532-36215731	chr9:25527524-25527723	1115649	0.64	0.00814	-0.011485	ENST00000447461.1	13152	ENSMUST00000158251.1	11481	non-cCRE	dELS	distal	distal	0.369765	0.00593	0.0863742	1	0.58	0.02489	0.26587	0	0.213886	0.04202	0.350382	0	0.62	0.01066	0.187302	0	0.0236894	0.519196	0.791298	0	0.66	0.00873	0.181005	0	-0.0137801	0.536904	0.870072	0	0.52	0.03779	0.320216	0
Only DHS	7.31146	NA	chr7:37446232-37446431	chr13:20092727-20092926	1116323	0.51	0.03519	0.05907	ENST00000463390.1	2424	ENSMUST00000072519.6	2107	non-cCRE	non-cCRE	distal	distal	0.238218	0.04899	0.208771	0	0.55	0.0476	0.340416	0	0.460366	0.000332	0.0633836	1	0.61	0.01405	0.214409	0	0.221282	0.12913	0.553248	0	0.59	0.03592	0.318007	0	0.0699602	0.214664	0.73264	0	0.58	0.00549	0.141725	0
Only DHS	7.31548	421569	chr7:38177311-38177510	chr13:19396425-19396624	1116621	0.565	0.006815	-0.006645	ENST00000009041.11	711	ENSMUST00000196712.1	629	non-cCRE	non-cCRE	proximal	proximal	0.472101	0.00223	0.0576976	1	0.54	0.30439	0.66164	0	0.0963257	0.232962	0.611503	0	0.51	0.35357	0.749425	0	-0.233071	0.908898	0.949855	0	0.66	0.09882	0.469132	0	0.185228	0.064614	0.539083	0	0.69	0.08985	0.471609	0
Only DHS	7.31548	421569	chr7:38177352-38177551	chr13:19396383-19396582	1116621	0.575	0.00781	-0.008165	ENST00000009041.11	670	ENSMUST00000196712.1	587	non-cCRE	non-cCRE	proximal	proximal	0.44282	0.00367	0.0711845	1	0.56	0.24839	0.605968	0	0.0125423	0.469958	0.746763	0	0.54	0.26416	0.676112	0	-0.15754	0.821138	0.91196	0	0.64	0.12372	0.520523	0	0.199622	0.052774	0.50377	0	0.77	0.0566	0.379302	0
Only DHS	7.31736	NA	chr7:38497412-38497611	chr13:19081403-19081602	1116788	0.695	0.12189	0.160725	ENST00000468131.3	33726	ENSMUST00000220695.1	9827	non-cCRE	non-cCRE	distal	distal	0.381772	0.0048	0.0790739	1	0.26	0.95895	0.989048	0	0.0916933	0.246554	0.621617	0	0.19	0.97683	0.996438	0	0.0437573	0.47073	0.770591	0	0.19	0.97313	0.995269	0	-0.00823274	0.513606	0.863306	0	0.26	0.97239	0.995467	0
Only DHS	7.31769	NA	chr7:38559232-38559431	chr13:19025048-19025247	1116828	0.625	0.064935	0.09644	ENST00000468131.3	27893	ENSMUST00000221738.1	32648	non-cCRE	dELS	distal	distal	0.392396	0.00402	0.0736318	1	0.48	0.18622	0.547089	0	-0.0222005	0.631542	0.817639	0	0.43	0.41206	0.78869	0	0.0859881	0.370528	0.722793	0	0.46	0.26999	0.670494	0	-0.139368	0.921132	0.972891	0	0.46	0.28914	0.702024	0
Only DHS	7.32068	421069	chr7:39086052-39086251	chr13:18498327-18498526	1117091	0.585	0.318245	0.20232	ENST00000464276.2	190	ENSMUST00000223058.1	100640	non-cCRE	non-cCRE	promoter	distal	0.47651	0.0016	0.0486891	1	0.39	0.69033	0.886884	0	0.228161	0.043434	0.354678	0	0.33	0.85008	0.974109	0	0.247554	0.05611	0.447182	0	0.45	0.41679	0.791665	0	0.112323	0.131438	0.656224	0	0.64	0.02161	0.268329	0
Only DHS	7.32069	421069	chr7:39086095-39086294	chr13:18498276-18498475	1117091	0.75	0.162465	0.201785	ENST00000464276.2	233	ENSMUST00000223058.1	100589	non-cCRE	non-cCRE	proximal	distal	0.471216	0.00113	0.0419804	1	0.46	0.38023	0.706373	0	0.152535	0.111276	0.48883	0	0.37	0.74882	0.944035	0	0.368483	0.016636	0.321641	0	0.48	0.3161	0.719406	0	0.234869	0.013026	0.286458	0	0.64	0.01297	0.207616	0
Only DHS	7.32069	421065	chr7:39090232-39090431	chr13:18494250-18494449	1117091	0.84	0.795235	0.46142	ENST00000464276.2	4370	ENSMUST00000223058.1	96563	non-cCRE	non-cCRE	distal	distal	0.184858	0.10138	0.282562	0	0.42	0.43024	0.74003	0	0.213059	0.042668	0.352488	0	0.42	0.46833	0.817172	0	0.304839	0.053414	0.44102	0	0.42	0.43293	0.791665	0	0.316683	0.000822	0.0822467	1	0.46	0.28914	0.702024	0
Only DHS	7.32097	NA	chr7:39128792-39128991	chr13:18459631-18459830	1117111	0.83	0.84223	0.40969	ENST00000464276.2	42930	ENSMUST00000223058.1	61944	non-cCRE	non-cCRE	distal	distal	0.394639	0.00391	0.0731591	1	0.35	0.74348	0.905426	0	0.20127	0.052256	0.380257	0	0.39	0.64053	0.89668	0	0.217479	0.133886	0.558408	0	0.4	0.52851	0.842473	0	-0.0149691	0.54189	0.871648	0	0.44	0.43455	0.774086	0
Only DHS	7.32225	420954;420955	chr7:39354032-39354231	chr13:18218658-18218857	1117252	0.695	0.477695	0.304995	ENST00000384220.1	24897	ENSMUST00000176898.7	32171	non-cCRE	CA-CTCF	distal	distal	0.666014	1e-05	0.00267047	1	0.61	0.0123	0.200783	0	0.375577	0.001966	0.111405	0	0.57	0.03296	0.301624	0	0.567518	0.000512	0.128766	0	0.66	0.00873	0.181005	0	0.551809	2e-06	0.00691903	1	0.64	0.00131	0.0718821	1
Only DHS	7.32268	420922	chr7:39444692-39444891	chr13:18146796-18146995	1117298	0.56	0.02593	0.044215	ENST00000426456.1	20200	ENSMUST00000176795.7	25539	non-cCRE	non-cCRE	distal	distal	-0.0474192	0.70116	0.75582	0	0.36	0.70326	0.886884	0	-0.0438325	0.70204	0.848135	0	0.39	0.64053	0.89668	0	0.0426119	0.473486	0.771748	0	0.35	0.75347	0.939867	0	0.320931	0.000726	0.0778042	1	0.39	0.74785	0.931764	0
Only DHS	7.3227	NA	chr7:39451472-39451671	chr13:18139581-18139780	1117302	0.845	0.67677	0.33029	ENST00000426456.1	13420	ENSMUST00000176795.7	32754	non-cCRE	non-cCRE	distal	distal	0.377864	0.00518	0.0818014	1	0.47	0.21783	0.580767	0	0.0543227	0.36255	0.693264	0	0.39	0.64053	0.89668	0	-0.124834	0.830822	0.915778	0	0.44	0.34273	0.726178	0	0.0888964	0.162094	0.690192	0	0.45	0.34001	0.702024	0
Only DHS	7.32657	420647	chr7:40133152-40133351	chr13:17696751-17696950	1117619	0.885	0.87876	0.505595	ENST00000306984.7	1300	ENSMUST00000221138.1	1197	non-cCRE	non-cCRE	proximal	proximal	0.481926	0.00193	0.0537818	1	0.48	0.52231	0.794619	0	-0.182859	0.92377	0.950778	0	0.26	0.9605	0.996046	0	0.100507	0.293658	0.681174	0	0.61	0.16855	0.581993	0	0.159859	0.091352	0.597301	0	0.59	0.17	0.589225	0
Only DHS	7.32657	420647	chr7:40133262-40133461	chr13:17696639-17696838	1117619	0.7	0.407155	0.26996	ENST00000306984.7	1190	ENSMUST00000221138.1	1085	non-cCRE	non-cCRE	proximal	proximal	0.478516	0.00202	0.0546986	1	0.49	0.48336	0.778484	0	-0.173585	0.91367	0.945337	0	0.26	0.9605	0.996046	0	-0.0707449	0.66929	0.851577	0	0.5	0.42088	0.791665	0	0.0978964	0.200818	0.722588	0	0.58	0.18	0.595542	0
Only DHS	7.32657	NA	chr7:40133392-40133591	chr13:17696534-17696733	1117619	0.615	0.066635	0.17059	ENST00000306984.7	1060	ENSMUST00000221138.1	980	non-cCRE	non-cCRE	proximal	proximal	0.494882	0.00149	0.0468157	1	0.48	0.52231	0.794619	0	-0.00354779	0.521474	0.769993	0	0.24	0.96765	0.996223	0	-0.0197646	0.558674	0.807445	0	0.45	0.57997	0.863016	0	0.124397	0.146012	0.673241	0	0.62	0.13737	0.55185	0
Only DHS	7.34995	230709	chr7:44258282-44258481	chr11:6000819-6001018	1119252	0.48	0.011735	-0.043705	ENST00000497127.5	1099	ENSMUST00000130427.7	370	non-cCRE	non-cCRE	proximal	proximal	0.450756	0.00323	0.0673636	1	0.67	0.06775	0.386946	0	0.126901	0.169354	0.557007	0	0.69	0.04847	0.355754	0	-0.0449112	0.614108	0.829755	0	0.85	0.00047	0.0552024	1	0.254654	0.02374	0.371922	0	0.66	0.10585	0.471609	0
Only DHS	7.35112	NA	chr7:44460102-44460301	chr11:6172046-6172245	1119346	0.505	0.0243829	0.0723029	ENST00000487895.1	7595	ENSMUST00000117476.1	790	non-cCRE	non-cCRE	distal	proximal	0.44228	0.00285	0.0638982	1	0.33	0.88816	0.967181	0	0.0398905	0.385948	0.706051	0	0.2	0.98078	0.99673	0	-0.0766819	0.730966	0.875798	0	0.24	0.96692	0.994999	0	-0.0202021	0.583302	0.883598	0	0.3	0.96651	0.994809	0
Only DHS	7.35267	NA	chr7:44752472-44752671	chr11:6392549-6392748	1119468	0.585	0.045395	0.051655	ENST00000441627.5	3507	ENSMUST00000102914.9	2439	non-cCRE	dELS	distal	distal	0.259502	0.03573	0.183243	0	0.47	0.21783	0.580767	0	0.084505	0.267226	0.636511	0	0.63	0.00853	0.173935	0	0.197197	0.1612	0.585242	0	0.64	0.01333	0.215635	0	0.278625	0.002322	0.130606	0	0.61	0.00249	0.0907622	1
Only DHS	7.35839	NA	chr7:45757352-45757551	chr9:25288993-25289192	1119814	0.565	0.06151	0.055275	ENST00000338231.7	625	ENSMUST00000213435.1	10143	non-cCRE	non-cCRE	proximal	distal	0.363253	0.00723	0.0935032	1	0.31	0.89004	0.967181	0	0.0382682	0.38576	0.705953	0	0.19	0.97663	0.996438	0	-0.20384	0.88436	0.938663	0	0.26	0.92337	0.991683	0	-0.00279815	0.493736	0.857207	0	0.29	0.95183	0.992744	0
Only DHS	7.35987	232047	chr7:46008336-46008535	chr11:7264274-7264473	1119914	0.51	0.01477	-0.05462	ENST00000427137.1	7557	ENSMUST00000149481.1	25900	non-cCRE	CA	distal	distal	0.367716	0.00606	0.0868481	1	0.46	0.25284	0.605968	0	0.13638	0.140402	0.526471	0	0.43	0.41206	0.78869	0	0.331575	0.038312	0.403313	0	0.44	0.34273	0.726178	0	-0.0733676	0.765974	0.931694	0	0.42	0.57775	0.859548	0
Only DHS	7.36838	NA	chr7:47521922-47522121	chr11:8611037-8611236	1120442	0.495	0.059335	0.04723	ENST00000450444.5	17155	ENSMUST00000134823.1	31915	non-cCRE	non-cCRE	distal	distal	0.393375	0.00399	0.0736318	1	0.46	0.25284	0.605968	0	-0.0708839	0.779318	0.881457	0	0.57	0.03296	0.301624	0	0.280418	0.07065	0.47505	0	0.54	0.08465	0.440606	0	0.0500063	0.28052	0.772731	0	0.36	0.84776	0.966798	0
Only DHS	7.36862	232959	chr7:47571012-47571211	chr11:8653477-8653676	1120468	0.495	0.01956	-0.079735	ENST00000434451.1	10419	ENSMUST00000020695.12	10858	non-cCRE	dELS	distal	distal	0.110035	0.23699	0.413649	0	0.65	0.00468	0.133529	0	0.355827	0.002844	0.125675	0	0.78	0.00015	0.0357091	1	0.097661	0.344596	0.709621	0	0.77	0.00028	0.0436855	1	0.0136641	0.421898	0.83366	0	0.57	0.00747	0.17064	0
Only DHS	7.37093	233408	chr7:47978352-47978551	chr11:9010176-9010375	1120664	0.79	0.651285	0.337495	ENST00000442024.5	0	ENSMUST00000146002.7	302	non-cCRE	pELS	promoter	proximal	0.0318426	0.44029	0.569439	0	0.58	0.30374	0.66164	0	-0.0992351	0.77095	0.877852	0	0.67	0.10131	0.487835	0	-0.281352	0.946202	0.967809	0	0.84	0.00055	0.0635884	1	0.138167	0.128078	0.652214	0	0.88	0.05311	0.373198	0
Only DHS	7.38288	NA	chr7:50094372-50094571	chr11:11462839-11463038	1121542	0.46	0.072685	0.03466	ENST00000046087.6	1107	ENSMUST00000020413.3	430	non-cCRE	non-cCRE	proximal	proximal	0.442829	0.00367	0.0711845	1	0.41	0.76243	0.924154	0	-0.118456	0.83067	0.904859	0	0.36	0.8738	0.980544	0	0.0142229	0.481558	0.775212	0	0.39	0.77048	0.944827	0	-0.0741785	0.74169	0.9253	0	0.39	0.87027	0.97551	0
Only DHS	7.38317	NA	chr7:50142172-50142371	chr11:11499811-11500010	1121561	0.62	0.01745	0.060845	ENST00000454877.1	451	ENSMUST00000109678.2	10544	non-cCRE	non-cCRE	proximal	distal	0.393798	0.00433	0.0761192	1	0.47	0.34314	0.682647	0	-0.00990491	0.54634	0.780877	0	0.24	0.94824	0.993236	0	0.15739	0.1794	0.601923	0	0.25	0.93188	0.99207	0	-0.0494613	0.669338	0.906268	0	0.35	0.87563	0.975855	0
Only DHS	7.3835	NA	chr7:50207332-50207531	chr11:11558376-11558575	1121601	0.5	0.00214	-0.26996	ENST00000457592.1	3013	ENSMUST00000146304.1	954	non-cCRE	non-cCRE	distal	proximal	0.399618	0.0056	0.0840572	1	0.52	0.18184	0.547089	0	0.124129	0.161758	0.549477	0	0.46	0.37205	0.773591	0	0.573355	0.000496	0.128679	0	0.54	0.15357	0.565944	0	0.0579694	0.293662	0.779728	0	0.42	0.72721	0.931764	0
Only DHS	7.38376	NA	chr7:50262212-50262411	chr11:11652423-11652622	1121634	0.555	0.07311	0.03931	ENST00000639870.1	582	ENSMUST00000149910.1	24587	non-cCRE	non-cCRE	proximal	distal	0.383679	0.00497	0.0802888	1	0.49	0.27058	0.640331	0	-0.00396856	0.526354	0.772194	0	0.46	0.38409	0.78869	0	0.440274	0.005454	0.239192	0	0.44	0.45008	0.804731	0	-0.0534014	0.683048	0.910094	0	0.46	0.38899	0.774086	0
Only DHS	7.38384	NA	chr7:50263972-50264171	chr11:11653980-11654179	1121634	0.64	0.091085	0.04634	ENST00000639870.1	977	ENSMUST00000149910.1	26144	non-cCRE	non-cCRE	proximal	distal	0.375802	0.00573	0.0850952	1	0.41	0.5815	0.832608	0	0.082574	0.253802	0.626984	0	0.46	0.38409	0.78869	0	0.299199	0.041664	0.41232	0	0.45	0.41814	0.791665	0	-0.0533025	0.682668	0.909975	0	0.44	0.50761	0.820153	0
Only DHS	7.38387	234471	chr7:50269412-50269611	chr11:11659262-11659461	1121636	0.52	0.004085	-0.13495	ENST00000440351.1	6010	ENSMUST00000141436.7	25541	non-cCRE	dELS	distal	distal	0.45281	0.00122	0.0427595	1	0.48	0.18622	0.547089	0	0.246363	0.023966	0.284736	0	0.51	0.11022	0.487835	0	0.436097	0.008308	0.269097	0	0.53	0.10111	0.469132	0	0.109189	0.115802	0.636175	0	0.48	0.15797	0.55185	0
Only DHS	7.38415	234520;234521	chr7:50313452-50313651	chr11:11695038-11695237	1121651	0.55	0.026965	-0.0369	ENST00000462201.1	4697	ENSMUST00000132007.1	1201	non-cCRE	pELS	distal	proximal	0.460956	0.00186	0.0528169	1	0.47	0.3556	0.703325	0	0.316274	0.008898	0.19496	0	0.55	0.10551	0.487835	0	0.575382	0.000466	0.127185	0	0.55	0.13839	0.530624	0	0.382818	0.000942	0.0867764	1	0.52	0.10129	0.471609	0
Only DHS	7.38417	NA	chr7:50318792-50318991	chr11:11699879-11700078	1121655	0.945	0.92278	0.52308	ENST00000641948.1	385	ENSMUST00000132007.1	3439	non-cCRE	non-cCRE	proximal	distal	0.385815	0.00482	0.0792363	1	0.36	0.76021	0.923014	0	0.0576987	0.324642	0.672229	0	0.36	0.78384	0.958226	0	0.428106	0.006676	0.253255	0	0.41	0.56084	0.847811	0	0.0367559	0.343796	0.803298	0	0.4	0.72802	0.931764	0
Only DHS	7.38427	NA	chr7:50336722-50336921	chr11:11714991-11715190	1121668	0.515	0.008065	-0.105475	ENST00000426121.1	9072	ENSMUST00000132007.1	18551	non-cCRE	dELS	distal	distal	0.454582	0.00121	0.0427595	1	0.51	0.1081	0.454352	0	0.184333	0.068842	0.418286	0	0.54	0.06186	0.389475	0	0.599859	0.000246	0.117844	0	0.49	0.18007	0.581993	0	0.0979482	0.139918	0.666471	0	0.46	0.28914	0.702024	0
Only DHS	7.38427	NA	chr7:50336792-50336991	chr11:11715045-11715244	1121668	0.605	0.013265	-0.05815	ENST00000426121.1	9142	ENSMUST00000132007.1	18605	non-cCRE	non-cCRE	distal	distal	0.473978	0.00071	0.0324125	1	0.5	0.13095	0.486818	0	0.396013	0.001294	0.0963768	1	0.56	0.04099	0.330393	0	0.523709	0.001494	0.168747	0	0.51	0.13555	0.522811	0	0.155393	0.047798	0.486042	0	0.45	0.34001	0.702024	0
Only DHS	7.38427	NA	chr7:50339072-50339271	chr11:11717286-11717485	1121669	0.425	0.14336	-0.00274	ENST00000426121.1	11422	ENSMUST00000132007.1	20846	non-cCRE	dELS	distal	distal	0.536619	0.00017	0.0167429	1	0.46	0.25284	0.605968	0	0.399523	0.001202	0.0941362	1	0.51	0.11022	0.487835	0	0.65833	4.2e-05	0.0882248	1	0.52	0.12067	0.513568	0	0.182582	0.026354	0.388122	0	0.47	0.21336	0.595542	0
Only DHS	7.38428	234553	chr7:50342132-50342331	chr11:11719219-11719418	1121672	0.47	0.010435	-0.005925	ENST00000426121.1	14482	ENSMUST00000132007.1	22779	non-cCRE	non-cCRE	distal	distal	0.437999	0.00166	0.0495125	1	0.52	0.08919	0.422629	0	0.290417	0.01055	0.207441	0	0.55	0.05039	0.355754	0	0.29131	0.062466	0.459838	0	0.58	0.04374	0.342294	0	0.0873043	0.165982	0.693387	0	0.49	0.10744	0.471609	0
Only DHS	7.38437	234567;234568	chr7:50358032-50358231	chr11:11731454-11731653	1121682	0.62	0.108375	0.058525	ENST00000492119.1	9433	ENSMUST00000132007.1	35014	non-cCRE	non-cCRE	distal	distal	0.540623	0.00015	0.0155315	1	0.44	0.33787	0.676125	0	0.270965	0.015112	0.237512	0	0.46	0.26436	0.676112	0	0.570996	0.000474	0.127816	0	0.47	0.23816	0.644261	0	-0.0100792	0.521358	0.865644	0	0.43	0.5103	0.820153	0
Only DHS	7.38438	234578	chr7:50364112-50364311	chr11:11737671-11737870	1121685	0.66	0.02045	0.074525	ENST00000492119.1	3353	ENSMUST00000132007.1	41231	non-cCRE	dELS	distal	distal	0.418915	0.00247	0.0597213	1	0.44	0.33787	0.676125	0	0.199933	0.053298	0.38228	0	0.43	0.41206	0.78869	0	0.450584	0.006462	0.250864	0	0.46	0.26999	0.670494	0	-0.123476	0.894492	0.965522	0	0.42	0.57775	0.859548	0
Only DHS	7.38438	234579	chr7:50365092-50365291	chr11:11739246-11739445	1121686	0.6	0.07632	0.033765	ENST00000492119.1	2373	ENSMUST00000132007.1	42806	non-cCRE	dELS	distal	distal	0.51286	0.00029	0.0208823	1	0.46	0.25284	0.605968	0	0.219231	0.038272	0.338349	0	0.5	0.13185	0.527357	0	0.4496	0.006562	0.25187	0	0.49	0.18007	0.581993	0	0.147679	0.056248	0.515276	0	0.46	0.28914	0.702024	0
Only DHS	7.38448	234611	chr7:50384392-50384591	chr11:11755500-11755699	1121697	0.405	0.036495	-0.06628	ENST00000644669.1	15505	ENSMUST00000123815.1	45761	non-cCRE	non-cCRE	distal	distal	0.371093	0.0058	0.0857694	1	0.47	0.21783	0.580767	0	0.398952	0.001218	0.0945373	1	0.45	0.31028	0.714211	0	0.236007	0.112278	0.535032	0	0.44	0.34273	0.726178	0	0.0901704	0.15879	0.686949	0	0.39	0.74785	0.931764	0
Only DHS	7.38453	234622	chr7:50392872-50393071	chr11:11762188-11762387	1121702	0.55	0.003395	-0.13773	ENST00000644669.1	7025	ENSMUST00000123815.1	39073	non-cCRE	non-cCRE	distal	distal	0.376568	0.00524	0.0819411	1	0.5	0.13095	0.486818	0	0.293417	0.010006	0.203422	0	0.49	0.15644	0.551112	0	0.371283	0.022514	0.35052	0	0.54	0.08465	0.440606	0	0.0895701	0.160348	0.688473	0	0.43	0.5103	0.820153	0
Only DHS	7.38817	NA	chr7:51032812-51033011	chr11:12258075-12258274	1121968	0.58	0.046075	0.1173	ENST00000462395.1	2943	ENSMUST00000153794.8	56239	non-cCRE	non-cCRE	distal	distal	0.354577	0.00754	0.0953692	1	0.34	0.78196	0.924154	0	0.0830784	0.271324	0.639088	0	0.23	0.95803	0.995806	0	0.24488	0.10263	0.522519	0	0.26	0.92619	0.991683	0	0.0874774	0.165586	0.693153	0	0.3	0.94286	0.991032	0
Only DHS	7.38907	235227	chr7:51187692-51187891	chr11:12373132-12373331	1122049	0.665	0.044125	0.0085	ENST00000431948.5	3051	ENSMUST00000172827.7	3439	non-cCRE	non-cCRE	distal	distal	0.402997	0.00335	0.0683968	1	0.49	0.15678	0.514572	0	0.119564	0.1755	0.562784	0	0.53	0.07472	0.418499	0	0.388381	0.01754	0.326224	0	0.49	0.18007	0.581993	0	-0.100984	0.84523	0.952258	0	0.42	0.57775	0.859548	0
Only DHS	7.38907	235227	chr7:51187792-51187991	chr11:12373220-12373419	1122049	0.705	0.39869	0.20286	ENST00000431948.5	2951	ENSMUST00000172827.7	3527	non-cCRE	CA-CTCF	distal	distal	0.377317	0.00522	0.0818014	1	0.54	0.05834	0.366077	0	0.0863439	0.261892	0.632685	0	0.54	0.06186	0.389475	0	0.318523	0.04509	0.420951	0	0.56	0.06067	0.387524	0	0.149735	0.053898	0.507607	0	0.47	0.21336	0.595542	0
Only DHS	7.38923	NA	chr7:51221072-51221271	chr11:12387935-12388134	1122061	0.535	0.00759	-0.08324	ENST00000452534.5	27482	ENSMUST00000146067.1	9656	non-cCRE	non-cCRE	distal	distal	0.351644	0.00798	0.0977445	1	0.46	0.25284	0.605968	0	0.158994	0.101386	0.474739	0	0.45	0.31028	0.714211	0	0.0228075	0.52131	0.792113	0	0.43	0.38918	0.755306	0	0.116877	0.101282	0.61478	0	0.47	0.21336	0.595542	0
Only DHS	7.38923	NA	chr7:51221112-51221311	chr11:12387973-12388172	1122061	0.55	0.00491	-0.119355	ENST00000452534.5	27522	ENSMUST00000146067.1	9694	non-cCRE	non-cCRE	distal	distal	0.349307	0.00818	0.0983132	1	0.46	0.25284	0.605968	0	0.104631	0.211482	0.594297	0	0.43	0.41206	0.78869	0	-0.0799535	0.752098	0.884142	0	0.43	0.38918	0.755306	0	0.15467	0.04855	0.488876	0	0.43	0.5103	0.820153	0
Only DHS	7.38926	235241	chr7:51225812-51226011	chr11:12391165-12391364	1122063	0.635	0.0148	-0.022865	ENST00000452534.5	32222	ENSMUST00000146067.1	12886	non-cCRE	CA	distal	distal	0.279123	0.0263	0.161337	0	0.5	0.13095	0.486818	0	0.412623	0.00092	0.0864834	1	0.55	0.05039	0.355754	0	0.398636	0.015042	0.313233	0	0.54	0.08465	0.440606	0	0.0767665	0.194592	0.717752	0	0.45	0.34001	0.702024	0
Only DHS	7.38971	NA	chr7:51315092-51315291	chr11:12463389-12463588	1122109	0.665	0.12145	0.16523	ENST00000449281.1	1179	ENSMUST00000130572.1	1163	non-cCRE	non-cCRE	proximal	proximal	0.396491	0.00761	0.0957929	1	0.46	0.59509	0.848597	0	0.264558	0.031286	0.314946	0	0.23	0.97224	0.996223	0	0.10854	0.277986	0.671243	0	0.36	0.85045	0.975795	0	0.282416	0.015888	0.312501	0	0.53	0.28188	0.702024	0
Only DHS	7.39169	235498	chr7:51667212-51667411	chr11:12838242-12838441	1122240	0.68	0.356565	0.1942	ENST00000473305.3	49245	ENSMUST00000118518.1	99496	non-cCRE	CA-CTCF	distal	distal	0.402749	0.00336	0.0683968	1	0.35	0.74348	0.905426	0	0.110284	0.197286	0.58247	0	0.34	0.83662	0.972067	0	0.231116	0.117778	0.541526	0	0.31	0.86127	0.975795	0	-0.0207621	0.566414	0.878912	0	0.36	0.84776	0.966798	0
Only DHS	7.39737	235898	chr7:52670472-52670671	chr11:14181866-14182065	1122620	0.745	0.40296	0.27317	ENST00000429458.2	227135	ENSMUST00000126260.1	2824	non-cCRE	dELS	distal	distal	0.379419	0.00503	0.0807671	1	0.47	0.21783	0.580767	0	0.354335	0.00293	0.126806	0	0.45	0.31028	0.714211	0	0.47755	0.00395	0.221274	0	0.48	0.20823	0.614533	0	-0.0568817	0.708714	0.916588	0	0.44	0.43455	0.774086	0
Only DHS	7.40707	NA	chr7:54377752-54377951	chr11:16103489-16103688	1123037	0.78	0.89606	0.40256	ENST00000444439.1	41492	ENSMUST00000193500.1	65695	non-cCRE	non-cCRE	distal	distal	0.355734	0.00736	0.0941538	1	0.32	0.84588	0.947886	0	0.0126111	0.509564	0.764763	0	0.19	0.97683	0.996438	0	0.14977	0.238582	0.646065	0	0.15	0.98957	0.99767	0	-0.0178774	0.554328	0.875425	0	0.29	0.95237	0.992744	0
Only DHS	7.4107	236637	chr7:55032412-55032611	chr11:16761253-16761452	1123249	0.48	0.00181	-0.255465	ENST00000463948.1	13260	ENSMUST00000139722.1	9022	non-cCRE	dELS	distal	distal	0.474788	0.00071	0.0324125	1	0.51	0.1081	0.454352	0	0.0456196	0.392568	0.709427	0	0.5	0.13185	0.527357	0	-0.029728	0.6452	0.841857	0	0.57	0.05301	0.376157	0	0.0115665	0.430632	0.836941	0	0.44	0.43455	0.774086	0
Only DHS	7.4109	NA	chr7:55064052-55064251	chr11:16789435-16789634	1123270	0.3	0.03776	0.022385	ENST00000463948.1	44900	ENSMUST00000139722.1	37204	non-cCRE	non-cCRE	distal	distal	0.153032	0.1481	0.332179	0	0.36	0.70326	0.886884	0	0.50278	0.000134	0.0525354	1	0.37	0.73373	0.93031	0	0.078926	0.386806	0.731246	0	0.44	0.34273	0.726178	0	-0.0820624	0.793102	0.938776	0	0.41	0.63997	0.875258	0
Only DHS	7.4109	236661	chr7:55064871-55065070	chr11:16790034-16790233	1123270	0.52	0.01027	-0.092395	ENST00000450046.1	44652	ENSMUST00000139722.1	37803	non-cCRE	dELS	distal	distal	0.388322	0.00434	0.0761756	1	0.56	0.03832	0.315453	0	0.299264	0.009016	0.195862	0	0.6	0.01702	0.23043	0	0.355674	0.027962	0.371297	0	0.6	0.03101	0.306267	0	0.106613	0.121096	0.643427	0	0.49	0.10744	0.471609	0
Only DHS	7.41106	236675	chr7:55075872-55076071	chr11:16798413-16798612	1123281	0.785	0.14538	0.110975	ENST00000450046.1	33651	ENSMUST00000150329.1	32089	non-cCRE	CA	distal	distal	0.361103	0.0068	0.0913513	1	0.49	0.15678	0.514572	0	0.137102	0.138972	0.524663	0	0.41	0.52757	0.848038	0	0.193271	0.167008	0.590982	0	0.47	0.23816	0.644261	0	0.00772557	0.4465	0.842032	0	0.4	0.71027	0.923593	0
Only DHS	7.41156	236767	chr7:55177548-55177747	chr11:16895333-16895532	1123354	0.615	0.02181	0.019035	ENST00000442411.1	11186	ENSMUST00000138518.1	9652	non-cCRE	dELS	distal	distal	0.479745	0.00065	0.0314443	1	0.6	0.01512	0.216651	0	0.486437	0.000176	0.0525354	1	0.6	0.01702	0.23043	0	0.479902	0.003774	0.218648	0	0.64	0.01333	0.215635	0	-0.000769556	0.482142	0.853648	0	0.45	0.34001	0.702024	0
Only DHS	7.48012	1351341	chr7:67302152-67302351	chr5:143910096-143910295	1125902	0.32	0.000666667	-0.022	ENST00000414507.1	67	ENSMUST00000128153.1	0	non-cCRE	non-cCRE	promoter	promoter	0.28815	0.05691	0.222458	0	0.93	0.01312	0.210231	0	0.0156846	0.460288	0.742512	0	0.92	0.00807	0.173935	0	0.298331	0.036638	0.398206	0	0.53	0.32953	0.726178	0	-0.0672068	0.737038	0.924079	0	0.96	0.00111	0.0653533	1
Only DHS	7.48189	NA	chr7:67631122-67631321	chr5:133890323-133890522	1125989	0.505	0.43246	0.266695	ENST00000414801.1	3099	ENSMUST00000196197.1	29479	non-cCRE	non-cCRE	distal	distal	0.411075	0.00289	0.0644255	1	0.39	0.56995	0.821699	0	0.159837	0.100138	0.472828	0	0.37	0.73373	0.93031	0	0.251988	0.09567	0.514073	0	0.43	0.38918	0.755306	0	0.117213	0.100712	0.613897	0	0.46	0.28914	0.702024	0
Only DHS	7.49317	NA	chr7:69626632-69626831	chr5:132517471-132517670	1126814	0.945	0.981755	0.551115	ENST00000476695.2	16471	ENSMUST00000198130.1	17577	non-cCRE	non-cCRE	distal	distal	0.378052	0.00517	0.0818014	1	0.3	0.89606	0.967181	0	0.27221	0.014738	0.235076	0	0.25	0.94269	0.993236	0	0.339253	0.034672	0.392845	0	0.32	0.84378	0.974052	0	0.0233651	0.38216	0.818761	0	0.29	0.95237	0.992744	0
Only DHS	7.4942	1340239	chr7:69817872-69818071	chr5:132332862-132333061	1126961	0.745	0.45472	0.302185	ENST00000643587.1	6499	ENSMUST00000200646.1	39619	non-cCRE	CA	distal	distal	0.39164	0.00406	0.0737683	1	0.51	0.1081	0.454352	0	0.182932	0.070354	0.421189	0	0.52	0.09223	0.45903	0	0.290508	0.063018	0.460815	0	0.66	0.00873	0.181005	0	-0.0339294	0.620494	0.89379	0	0.52	0.03779	0.320216	0
Only DHS	7.49569	1340047;1340048	chr7:70093332-70093531	chr5:132074111-132074310	1127135	0.765	0.46273	0.27815	ENST00000643060.1	41024	ENSMUST00000185450.6	23701	non-cCRE	dELS	distal	distal	0.445972	0.00136	0.0447518	1	0.49	0.15678	0.514572	0	0.113677	0.18901	0.575109	0	0.55	0.05039	0.355754	0	0.5256	0.001424	0.166092	0	0.64	0.01333	0.215635	0	0.215485	0.011936	0.275413	0	0.54	0.01914	0.244112	0
Only DHS	7.49717	1339893;1339894	chr7:70337871-70338070	chr5:131870056-131870255	1127276	0.855	0.734485	0.474795	ENST00000475660.2	20954	ENSMUST00000198640.1	10013	non-cCRE	CA-CTCF	distal	distal	0.397546	0.00369	0.0713125	1	0.34	0.78196	0.924154	0	0.142916	0.128016	0.511259	0	0.45	0.31028	0.714211	0	0.229363	0.119774	0.543743	0	0.43	0.38918	0.755306	0	0.205086	0.015512	0.309427	0	0.39	0.74785	0.931764	0
Only DHS	7.49735	1339844	chr7:70373192-70373391	chr5:131839621-131839820	1127297	0.825	0.876435	0.43737	ENST00000475660.2	56275	ENSMUST00000198640.1	40448	non-cCRE	CA	distal	distal	0.466301	0.0009	0.0369898	1	0.48	0.18622	0.547089	0	0.231683	0.031076	0.314288	0	0.44	0.35876	0.749425	0	0.363751	0.024986	0.360161	0	0.55	0.07383	0.426323	0	-0.145659	0.930302	0.975668	0	0.45	0.34001	0.702024	0
Only DHS	7.49757	1339773	chr7:70417662-70417861	chr5:131794114-131794313	1127330	0.715	0.47154	0.298645	ENST00000475660.2	100745	ENSMUST00000198640.1	85955	non-cCRE	dELS	distal	distal	0.386792	0.0044	0.0762611	1	0.41	0.47643	0.769796	0	0.340913	0.003962	0.143245	0	0.43	0.41206	0.78869	0	0.0150602	0.539754	0.799701	0	0.51	0.13555	0.522811	0	0.0998227	0.135506	0.660945	0	0.48	0.15797	0.55185	0
Only DHS	7.49767	1339756	chr7:70432392-70432591	chr5:131775780-131775979	1127343	0.84	0.903375	0.443175	ENST00000475660.2	115475	ENSMUST00000197951.1	77426	non-cCRE	dELS	distal	distal	0.401793	0.00343	0.0692063	1	0.49	0.15678	0.514572	0	0.223328	0.035722	0.330501	0	0.48	0.1914	0.598057	0	0.360095	0.026264	0.365008	0	0.46	0.26999	0.670494	0	0.0807113	0.183432	0.708462	0	0.46	0.28914	0.702024	0
Only DHS	7.49767	1339754	chr7:70433132-70433331	chr5:131774954-131775153	1127343	0.695	0.44315	0.24353	ENST00000475660.2	116215	ENSMUST00000197951.1	76600	non-cCRE	non-cCRE	distal	distal	0.348085	0.00835	0.0991335	1	0.47	0.21783	0.580767	0	0.212151	0.043296	0.354228	0	0.42	0.46833	0.817172	0	0.0791791	0.386276	0.731047	0	0.49	0.18007	0.581993	0	0.0792377	0.187446	0.711578	0	0.48	0.15797	0.55185	0
Only DHS	7.49787	NA	chr7:70458692-70458891	chr5:131749014-131749213	1127365	0.535	0.069595	0.095675	ENST00000644506.1	137193	ENSMUST00000197951.1	50660	non-cCRE	non-cCRE	distal	distal	0.434585	0.00179	0.0514547	1	0.48	0.18622	0.547089	0	0.193916	0.05901	0.396874	0	0.52	0.09223	0.45903	0	0.0669951	0.41452	0.74466	0	0.63	0.01691	0.236912	0	0.158868	0.044452	0.473492	0	0.43	0.5103	0.820153	0
Only DHS	7.49855	NA	chr7:70584292-70584491	chr5:131630499-131630698	1127451	0.9	0.98889	0.536135	ENST00000644506.1	11593	ENSMUST00000197249.1	4957	non-cCRE	dELS	distal	distal	0.460923	0.00101	0.0393824	1	0.55	0.0476	0.340416	0	0.41521	0.00087	0.0846699	1	0.51	0.11022	0.487835	0	0.246228	0.101284	0.520971	0	0.58	0.04374	0.342294	0	0.11665	0.101696	0.615362	0	0.49	0.10744	0.471609	0
Only DHS	7.49875	NA	chr7:70630072-70630271	chr5:131586745-131586944	1127489	0.635	0.117265	0.051845	ENST00000644506.1	33986	ENSMUST00000184521.1	8757	non-cCRE	dELS	distal	distal	0.378882	0.00509	0.0812955	1	0.51	0.1081	0.454352	0	0.222555	0.036192	0.331902	0	0.47	0.22886	0.650343	0	0.210922	0.142418	0.567423	0	0.56	0.06067	0.387524	0	0.204357	0.015758	0.311393	0	0.51	0.05531	0.373198	0
Only DHS	7.49876	NA	chr7:70630132-70630331	chr5:131586688-131586887	1127489	0.685	0.27773	0.10464	ENST00000644506.1	34046	ENSMUST00000184521.1	8700	non-cCRE	dELS	distal	distal	0.436619	0.00171	0.0503858	1	0.52	0.08919	0.422629	0	0.196447	0.056578	0.390867	0	0.47	0.22886	0.650343	0	0.195213	0.164124	0.588209	0	0.59	0.03592	0.318007	0	0.0839461	0.174686	0.701096	0	0.52	0.03779	0.320216	0
Only DHS	7.49877	1339589	chr7:70630272-70630471	chr5:131586536-131586735	1127489	0.755	0.54252	0.298595	ENST00000644506.1	34186	ENSMUST00000184521.1	8548	non-cCRE	dELS	distal	distal	0.557525	9e-05	0.0120014	1	0.52	0.08919	0.422629	0	0.24827	0.023154	0.2809	0	0.47	0.22886	0.650343	0	0.472482	0.004306	0.225028	0	0.6	0.03101	0.306267	0	0.161083	0.04235	0.46509	0	0.57	0.00747	0.17064	0
Only DHS	7.49925	1339533	chr7:70704592-70704791	chr5:131525525-131525724	1127532	0.67	0.25902	0.187275	ENST00000615871.4	6024	ENSMUST00000183153.1	8672	non-cCRE	CA	distal	distal	0.413663	0.0027	0.0620776	1	0.49	0.15678	0.514572	0	0.15546	0.106808	0.482808	0	0.49	0.15644	0.551112	0	0.585472	0.000348	0.123292	0	0.61	0.02515	0.28071	0	0.141956	0.06319	0.535434	0	0.53	0.02739	0.292312	0
Only DHS	7.50164	NA	chr7:71133552-71133751	chr5:131305762-131305961	1127648	0.575	0.00855	0.00751	ENST00000333538.9	1382	ENSMUST00000160807.1	953	non-cCRE	non-cCRE	proximal	proximal	0.505623	0.00121	0.0427595	1	0.52	0.37387	0.706373	0	0.0367113	0.3949	0.710455	0	0.45	0.57836	0.872864	0	0.133772	0.23081	0.640708	0	0.55	0.28607	0.698429	0	0.231706	0.03314	0.424983	0	0.63	0.12672	0.536058	0
Only DHS	7.50241	1339253	chr7:71270572-71270771	chr5:131210376-131210575	1127711	0.775	0.33219	0.17983	ENST00000498380.6	13224	ENSMUST00000202871.1	75664	non-cCRE	non-cCRE	distal	distal	0.392962	0.00401	0.0736318	1	0.43	0.383	0.706373	0	0.0766034	0.290712	0.651619	0	0.44	0.35876	0.749425	0	0.470655	0.004432	0.226159	0	0.5	0.1602	0.565944	0	0.0769611	0.194044	0.71731	0	0.44	0.43455	0.774086	0
Only DHS	7.50428	1339110	chr7:71602412-71602611	chr5:130950438-130950637	1127851	0.455	0.532195	0.24369	ENST00000363070.1	83135	ENSMUST00000201249.1	9397	non-cCRE	dELS	distal	distal	0.405635	0.00319	0.0670634	1	0.44	0.33787	0.676125	0	0.00319209	0.543396	0.779649	0	0.42	0.46833	0.817172	0	0.339942	0.034366	0.39195	0	0.47	0.23816	0.644261	0	0.177917	0.029394	0.405739	0	0.44	0.43455	0.774086	0
Only DHS	7.51637	1342453;1342454	chr7:73737912-73738111	chr5:135010384-135010583	1128634	0.535	0.0183	-0.03661	ENST00000468331.1	271	ENSMUST00000202662.1	275	non-cCRE	pELS	proximal	proximal	0.364759	0.01187	0.115687	0	0.72	0.03548	0.315453	0	0.227392	0.050598	0.37584	0	0.77	0.01596	0.23043	0	0.122012	0.252182	0.654908	0	0.84	0.00088	0.068439	1	0.0367279	0.375732	0.81625	0	0.91	0.0115	0.198531	0
Only DHS	7.51687	1342381	chr7:73831112-73831311	chr5:134946637-134946836	1128660	0.655	0.31724	0.10316	ENST00000340958.3	248	ENSMUST00000051401.3	97	non-cCRE	PLS	proximal	promoter	0.448704	0.00467	0.0782076	1	0.55	0.36303	0.706373	0	0.502888	0.000884	0.0850796	1	0.56	0.29716	0.714211	0	0.0348626	0.434618	0.754093	0	0.55	0.28328	0.697952	0	0.695286	8e-06	0.01053	1	0.6	0.22749	0.631043	0
Only DHS	7.51937	1342007	chr7:74272292-74272491	chr5:134569809-134570008	1128865	0.705	0.1867	0.11505	ENST00000361545.9	16983	ENSMUST00000196812.1	2067	non-cCRE	dELS	distal	distal	0.229672	0.0558	0.220829	0	0.64	0.006	0.149837	0	0.265906	0.016762	0.247798	0	0.75	0.00031	0.0438748	1	0.394015	0.016144	0.319431	0	0.62	0.0213	0.26518	0	0.00701022	0.449568	0.843146	0	0.58	0.00549	0.141725	0
Only DHS	7.52057	1341823	chr7:74477632-74477831	chr5:134440280-134440479	1128922	0.56	0.068085	0.00813	ENST00000459153.1	9708	ENSMUST00000102365.1	8094	non-cCRE	dELS	distal	distal	0.311904	0.01561	0.129711	0	0.64	0.006	0.149837	0	0.514908	0.000102	0.049859	1	0.71	0.00119	0.0790606	1	0.302664	0.054802	0.444205	0	0.77	0.00028	0.0436855	1	0.244882	0.005694	0.19681	0	0.66	0.00085	0.0627268	1
Only DHS	7.52157	NA	chr7:74658712-74658911	chr5:134313255-134313454	1128983	0.725	0.372145	0.18012	ENST00000443166.5	680	ENSMUST00000174867.7	923	non-cCRE	pELS	proximal	proximal	0.0636391	0.35307	0.505541	0	0.87	0.00202	0.0910573	1	0.00980718	0.478584	0.750773	0	0.93	0.0001	0.0295863	1	-0.00750241	0.530732	0.795872	0	0.55	0.28607	0.698429	0	-0.180795	0.935672	0.97729	0	0.95	0.00058	0.0493941	1
Only DHS	7.52306	1341451	chr7:74922302-74922501	chr5:134081444-134081643	1129092	0.39	0.33382	0.113785	ENST00000618416.1	9045	ENSMUST00000202497.1	9807	non-cCRE	CA	distal	distal	0.369575	0.00594	0.0863742	1	0.36	0.70326	0.886884	0	0.129233	0.154692	0.542217	0	0.22	0.96357	0.996046	0	0.240598	0.107238	0.528738	0	0.24	0.94188	0.99207	0	-0.102347	0.84859	0.953179	0	0.27	0.96562	0.994374	0
Only DHS	7.53039	1343366	chr7:76216392-76216591	chr5:135822231-135822430	1129550	0.625	0.096265	0.08113	ENST00000611745.1	14491	ENSMUST00000144211.1	4124	non-cCRE	dELS	distal	distal	0.330433	0.01145	0.113831	0	0.55	0.0476	0.340416	0	0.251511	0.021858	0.274933	0	0.42	0.46833	0.817172	0	0.318265	0.04522	0.421161	0	0.41	0.47378	0.804731	0	0.327405	0.000594	0.0710592	1	0.46	0.28914	0.702024	0
Only DHS	7.5312	1343503	chr7:76356052-76356251	chr5:135931759-135931958	1129603	0.58	0.01164	-0.00291	ENST00000307630.4	2779	ENSMUST00000126192.1	2591	non-cCRE	dELS	distal	distal	0.209416	0.07352	0.246948	0	0.54	0.05834	0.366077	0	0.00867117	0.523776	0.771055	0	0.71	0.00119	0.0790606	1	-0.28316	0.972574	0.981947	0	0.76	0.0004	0.0498482	1	0.0984891	0.138586	0.664698	0	0.77	0.0001	0.0217064	1
Only DHS	7.53132	1343537	chr7:76380240-76380439	chr5:135957774-135957973	1129625	0.62	0.10125	0.02276	ENST00000492979.2	13050	ENSMUST00000111150.1	4297	non-cCRE	dELS	distal	distal	0.0791111	0.31818	0.479305	0	0.92	1e-05	0.00222382	1	0.181219	0.07238	0.425461	0	0.89	1e-05	0.00828158	1	-0.151813	0.869152	0.931965	0	0.68	0.00555	0.154184	0	0.0102973	0.435866	0.838639	0	0.92	1e-05	0.00307332	1
Only DHS	7.53406	1135054;1135055;1135056	chr7:76867332-76867531	chr3:147446209-147446408	1129834	0.65	0.217635	0.058715	ENST00000472463.1	34959	ENSMUST00000195873.1	17319	non-cCRE	dELS	distal	distal	0.358309	0.0071	0.0930553	1	0.32	0.84588	0.947886	0	0.121938	0.170194	0.557848	0	0.21	0.96849	0.996223	0	0.39054	0.016934	0.322968	0	0.22	0.95711	0.994999	0	0.147654	0.056282	0.5154	0	0.26	0.97239	0.995467	0
Only DHS	7.55387	1256862	chr7:80379592-80379791	chr5:18115316-18115515	1131658	0.685	0.25706	0.1631	ENST00000443634.1	1756	ENSMUST00000030561.8	152766	non-cCRE	non-cCRE	proximal	distal	0.368738	0.00648	0.0891639	1	0.39	0.65782	0.867649	0	0.248102	0.028704	0.305456	0	0.41	0.59988	0.89154	0	0.473929	0.003014	0.205347	0	0.44	0.45008	0.804731	0	0.0229517	0.394494	0.823201	0	0.38	0.79503	0.949572	0
Only DHS	7.55473	1256743	chr7:80548572-80548771	chr5:17924667-17924866	1131740	0.585	0.02081	0.03192	ENST00000648416.1	23710	ENSMUST00000197574.1	35865	non-cCRE	dELS	distal	distal	0.0247723	0.48235	0.599339	0	0.37	0.66108	0.867649	0	0.427045	0.00067	0.077428	1	0.55	0.05039	0.355754	0	0.0328585	0.49667	0.781572	0	0.51	0.13555	0.522811	0	-0.000346527	0.480458	0.853311	0	0.48	0.15797	0.55185	0
Only DHS	7.55507	NA	chr7:80589912-80590111	chr5:17898810-17899009	1131747	0.625	0.212525	0.1231	ENST00000480599.6	12038	ENSMUST00000197574.1	10008	non-cCRE	dELS	distal	distal	0.362523	0.00666	0.0906602	1	0.32	0.84588	0.947886	0	0.223517	0.035608	0.330125	0	0.31	0.89003	0.987303	0	0.172592	0.19899	0.617543	0	0.31	0.86127	0.975795	0	0.0125749	0.426466	0.835367	0	0.28	0.96017	0.994374	0
Only DHS	7.56433	1255897	chr7:82233672-82233871	chr5:16113951-16114150	1132543	0.715	0.6459	0.299995	ENST00000484706.1	109364	ENSMUST00000197593.1	6821	non-cCRE	CA	distal	distal	0.377878	0.00518	0.0818014	1	0.38	0.61739	0.84884	0	0.258004	0.019322	0.261426	0	0.39	0.64053	0.89668	0	0.473301	0.004258	0.225028	0	0.41	0.47378	0.804731	0	0.0209209	0.392004	0.82234	0	0.37	0.82402	0.962722	0
Only DHS	7.56434	NA	chr7:82233912-82234111	chr5:16113711-16113910	1132543	0.605	0.015115	0.01108	ENST00000484706.1	109124	ENSMUST00000197593.1	6581	non-cCRE	non-cCRE	distal	distal	0.416692	0.00258	0.0609682	1	0.3	0.89606	0.967181	0	0.0379355	0.419408	0.722946	0	0.14	0.99383	0.998022	0	-0.0146751	0.61068	0.828402	0	0.15	0.98957	0.99767	0	0.0565093	0.25812	0.760893	0	0.19	0.99499	0.998563	0
Only DHS	7.56435	NA	chr7:82234312-82234511	chr5:16113172-16113371	1132543	0.61	0.1084	0.13592	ENST00000484706.1	108724	ENSMUST00000197593.1	6042	non-cCRE	non-cCRE	distal	distal	0.370202	0.00588	0.0861272	1	0.31	0.87349	0.959507	0	-0.0051602	0.572742	0.792507	0	0.14	0.99383	0.998022	0	-0.0524925	0.695824	0.862041	0	0.16	0.98599	0.99701	0	-0.133909	0.912692	0.970507	0	0.21	0.99149	0.998533	0
Only DHS	7.56532	NA	chr7:82411602-82411801	chr5:15966029-15966228	1132646	0.66	0.045535	0.02197	ENST00000356253.9	31913	ENSMUST00000196750.1	31117	non-cCRE	non-cCRE	distal	distal	0.12634	0.19962	0.380718	0	0.39	0.56995	0.821699	0	0.431269	0.00059	0.0731447	1	0.43	0.41206	0.78869	0	0.465176	0.004918	0.23267	0	0.38	0.626	0.87932	0	-0.00474174	0.498898	0.858918	0	0.41	0.63997	0.875258	0
Only DHS	7.56547	NA	chr7:82438912-82439111	chr5:15939104-15939303	1132667	0.655	0.134725	0.18873	ENST00000356253.9	4603	ENSMUST00000196750.1	4192	non-cCRE	non-cCRE	distal	distal	0.444274	0.00141	0.0452956	1	0.37	0.66108	0.867649	0	0.263547	0.017456	0.251314	0	0.26	0.93644	0.993236	0	0.389955	0.017086	0.323642	0	0.32	0.84378	0.974052	0	0.149594	0.054054	0.508081	0	0.33	0.90599	0.982253	0
Only DHS	7.56547	NA	chr7:82440852-82441051	chr5:15937302-15937501	1132667	0.735	0.147135	0.19712	ENST00000356253.9	2663	ENSMUST00000196750.1	2390	non-cCRE	non-cCRE	distal	distal	0.441693	0.00149	0.0468157	1	0.32	0.84588	0.947886	0	0.133813	0.145466	0.532284	0	0.16	0.98789	0.997181	0	0.369756	0.022996	0.352502	0	0.16	0.98599	0.99701	0	0.199621	0.017676	0.327765	0	0.27	0.96562	0.994374	0
Only DHS	7.57452	NA	chr7:84041052-84041251	chr5:13528692-13528891	1133442	0.525	0.01674	0.01575	ENST00000265362.8	153649	ENSMUST00000197609.1	2968	non-cCRE	non-cCRE	distal	distal	0.352988	0.00778	0.0966042	1	0.32	0.84588	0.947886	0	0.194538	0.058394	0.395291	0	0.14	0.99383	0.998022	0	-0.019682	0.62234	0.832949	0	0.13	0.99427	0.998425	0	-0.0646939	0.736552	0.923918	0	0.14	0.99804	0.9987	0
Only DHS	7.57538	1254971	chr7:84194112-84194311	chr5:13400234-13400433	1133527	0.795	0.42506	0.321095	ENST00000265362.8	589	ENSMUST00000200073.1	656	non-cCRE	pELS	proximal	proximal	0.3905	0.00821	0.0984879	1	0.49	0.48336	0.778484	0	0.0222291	0.439846	0.732884	0	0.64	0.08449	0.456871	0	0.311972	0.037992	0.402493	0	0.56	0.26105	0.670494	0	0.230196	0.033916	0.428579	0	0.75	0.06494	0.416848	0
Only DHS	7.57538	1254970;1254971	chr7:84194232-84194431	chr5:13400106-13400305	1133527	0.745	0.54478	0.30235	ENST00000265362.8	469	ENSMUST00000200073.1	528	non-cCRE	non-cCRE	proximal	proximal	0.404019	0.00679	0.0913513	1	0.55	0.27584	0.646737	0	-0.0539629	0.676164	0.83685	0	0.65	0.07675	0.424854	0	0.0730657	0.350784	0.712733	0	0.6	0.18573	0.597293	0	0.269197	0.01922	0.340174	0	0.79	0.0499	0.373198	0
Only DHS	7.57806	NA	chr7:84647532-84647731	chr5:12974317-12974516	1133726	0.725	0.270855	0.183765	ENST00000446000.1	98325	ENSMUST00000180047.1	33946	non-cCRE	non-cCRE	distal	distal	0.36551	0.00623	0.087625	1	0.33	0.81447	0.935193	0	0.194459	0.058466	0.395455	0	0.23	0.95803	0.995806	0	0.15852	0.222844	0.634945	0	0.26	0.92619	0.991683	0	-0.0590356	0.71649	0.918562	0	0.27	0.96562	0.994374	0
Only DHS	7.57806	NA	chr7:84647672-84647871	chr5:12974176-12974375	1133726	0.785	0.73422	0.368305	ENST00000446000.1	98465	ENSMUST00000180047.1	33805	non-cCRE	non-cCRE	distal	distal	0.373678	0.00554	0.08397	1	0.42	0.43024	0.74003	0	0.255568	0.020292	0.266964	0	0.35	0.80742	0.958226	0	0.347919	0.030914	0.380936	0	0.35	0.75347	0.939867	0	-0.0382213	0.6377	0.898393	0	0.31	0.93581	0.991032	0
Only DHS	7.58922	1253826	chr7:86643252-86643451	chr5:9726581-9726780	1134413	0.775	0.6445	0.33436	ENST00000361669.6	462	ENSMUST00000004076.4	1410	non-cCRE	non-cCRE	proximal	proximal	0.445011	0.00351	0.0700579	1	0.43	0.7034	0.886884	0	0.118346	0.185498	0.571866	0	0.37	0.84713	0.974109	0	0.545149	0.000616	0.137482	0	0.47	0.51292	0.842473	0	0.323247	0.008854	0.240243	0	0.58	0.18	0.595542	0
Only DHS	7.58924	NA	chr7:86644052-86644251	chr5:9725757-9725956	1134413	0.74	0.412715	0.19592	ENST00000361669.6	137	ENSMUST00000004076.4	586	non-cCRE	pELS	promoter	proximal	0.598091	0.00032	0.0222382	1	0.61	0.23684	0.605968	0	0.221834	0.069892	0.420307	0	0.46	0.59007	0.880687	0	0.185793	0.135992	0.560696	0	0.64	0.11296	0.510813	0	0.575859	0.00016	0.0398759	1	0.74	0.12722	0.53781	0
Only DHS	7.59958	NA	chr7:88480702-88480901	chr5:7655737-7655936	1135382	0.6	0.05703	0.12611	ENST00000603580.1	25392	ENSMUST00000118633.1	201171	non-cCRE	non-cCRE	distal	distal	0.36254	0.00666	0.0906602	1	0.37	0.66108	0.867649	0	0.276991	0.01353	0.227668	0	0.32	0.87491	0.980544	0	0.32388	0.04222	0.413626	0	0.29	0.89292	0.984119	0	0.0870545	0.166566	0.693723	0	0.34	0.89328	0.982253	0
Only DHS	7.60726	NA	chr7:89837152-89837351	chr5:6179968-6180167	1135911	0.625	0.16241	0.116995	ENST00000459566.1	82425	ENSMUST00000197319.1	133823	non-cCRE	non-cCRE	distal	distal	0.42389	0.00227	0.0578445	1	0.27	0.9485	0.986241	0	0.185156	0.068012	0.416733	0	0.19	0.97683	0.996438	0	0.116782	0.303582	0.68728	0	0.19	0.97313	0.995269	0	0.0209169	0.392012	0.82234	0	0.26	0.97239	0.995467	0
Only DHS	7.61772	1250898	chr7:91694952-91695151	chr5:4311096-4311295	1136891	0.76	0.696895	0.35979	ENST00000415249.1	51439	ENSMUST00000177258.1	118728	non-cCRE	non-cCRE	distal	distal	0.418225	0.00252	0.0604536	1	0.51	0.1081	0.454352	0	-0.0271302	0.647828	0.824533	0	0.58	0.02662	0.276737	0	0.430275	0.009184	0.276456	0	0.57	0.05301	0.376157	0	0.0452374	0.29766	0.781621	0	0.46	0.28914	0.702024	0
Only DHS	7.62028	NA	chr7:92134190-92134389	chr5:4104151-4104350	1137098	0.785	0.485355	0.262625	ENST00000003100.12	140	ENSMUST00000129448.1	0	non-cCRE	pELS	promoter	promoter	0.205028	0.13135	0.315049	0	0.9	0.03078	0.286753	0	-0.213375	0.929306	0.953861	0	0.94	0.00203	0.0979214	1	0.181562	0.144398	0.569185	0	0.44	0.61376	0.87932	0	-0.0174201	0.591606	0.885976	0	0.95	0.01021	0.187722	0
Only DHS	7.62158	NA	chr7:92373192-92373391	chr5:3712242-3712441	1137229	0.7	0.09055	0.16837	ENST00000422095.1	1619	ENSMUST00000199043.1	10109	non-cCRE	non-cCRE	proximal	distal	0.382464	0.00508	0.081271	1	0.31	0.89004	0.967181	0	0.154325	0.108678	0.485423	0	0.32	0.87074	0.980544	0	-0.074767	0.670606	0.852069	0	0.29	0.89031	0.984119	0	0.0483555	0.302934	0.78394	0	0.36	0.85035	0.967217	0
Only DHS	7.62247	1250343;1250344	chr7:92529112-92529311	chr5:3595588-3595787	1137317	0.585	0.09061	0.042865	ENST00000496410.1	304	ENSMUST00000176000.1	271	non-cCRE	pELS	proximal	proximal	0.206517	0.09259	0.271608	0	0.75	0.02296	0.26587	0	-0.0571849	0.685254	0.840905	0	0.76	0.01851	0.244019	0	-0.00610139	0.5276	0.794674	0	0.73	0.03674	0.319964	0	0.0871766	0.226676	0.740911	0	0.96	1e-05	0.00307332	1
Only DHS	7.62247	1250343;1250344	chr7:92529292-92529491	chr5:3595434-3595633	1137317	0.685	0.16244	0.18255	ENST00000496410.1	484	ENSMUST00000176000.1	425	non-cCRE	pELS	proximal	proximal	0.302586	0.0276	0.164782	0	0.58	0.20037	0.580767	0	-0.0164165	0.562552	0.788107	0	0.62	0.1061	0.487835	0	-0.208869	0.88558	0.939171	0	0.81	0.00371	0.130848	0	-0.0101454	0.53621	0.869932	0	0.94	0.0022	0.0907622	1
Only DHS	7.62387	1250099	chr7:92781032-92781231	chr5:3387006-3387205	1137500	0.46	0.14337	0.1704	ENST00000265734.8	52685	ENSMUST00000042410.4	42693	non-cCRE	dELS	distal	distal	-0.0496643	0.70722	0.760275	0	0.58	0.02489	0.26587	0	0.144666	0.124724	0.50677	0	0.7	0.00152	0.0880119	1	0.0809098	0.382356	0.729071	0	0.78	0.00017	0.0317934	1	0.0141944	0.419656	0.832783	0	0.54	0.01914	0.244112	0
Only DHS	7.63037	1359560	chr7:93922732-93922931	chr6:4004787-4004986	1137981	0.405	0.0473	0.10783	ENST00000248564.5	1032	ENSMUST00000031670.9	882	non-cCRE	non-cCRE	proximal	proximal	0.449206	0.00332	0.0681981	1	0.41	0.76243	0.924154	0	0.309348	0.017294	0.250555	0	0.5	0.38756	0.78869	0	0.155152	0.19438	0.61406	0	0.4	0.74593	0.939867	0	0.267287	0.019752	0.343972	0	0.72	0.07607	0.456013	0
Only DHS	7.63038	1359562	chr7:93923682-93923881	chr6:4006195-4006394	1137984	0.405	0.006575	-0.024395	ENST00000248564.5	1982	ENSMUST00000031670.9	2290	non-cCRE	non-cCRE	proximal	distal	0.278035	0.02638	0.161606	0	0.54	0.13385	0.490764	0	0.184404	0.072332	0.425376	0	0.56	0.0964	0.470359	0	0.262817	0.063964	0.462618	0	0.56	0.13509	0.522811	0	0.439079	0.000174	0.041002	1	0.71	0.00559	0.143891	0
Only DHS	7.63246	NA	chr7:94296272-94296471	chr6:4417794-4417993	1138188	0.775	0.447545	0.271335	ENST00000649265.1	14666	ENSMUST00000204280.1	26873	non-cCRE	non-cCRE	distal	distal	0.46023	0.00104	0.0401584	1	0.39	0.56995	0.821699	0	0.289449	0.010758	0.208895	0	0.55	0.05039	0.355754	0	0.506888	0.00222	0.190024	0	0.49	0.18007	0.581993	0	0.371963	0.00017	0.0408562	1	0.44	0.43455	0.774086	0
Only DHS	7.63246	1359746	chr7:94296432-94296631	chr6:4418012-4418211	1138188	0.61	0.077115	0.09019	ENST00000649265.1	14506	ENSMUST00000204280.1	27091	non-cCRE	dELS	distal	distal	0.212298	0.07061	0.242691	0	0.45	0.29554	0.646737	0	0.263129	0.017598	0.252125	0	0.65	0.00526	0.14336	0	0.545719	0.000918	0.150513	0	0.54	0.08465	0.440606	0	0.335041	0.000482	0.064377	1	0.51	0.05531	0.373198	0
Only DHS	7.63247	NA	chr7:94300812-94301011	chr6:4421969-4422168	1138189	0.815	0.4129	0.24922	ENST00000649265.1	10126	ENSMUST00000204280.1	31048	non-cCRE	non-cCRE	distal	distal	0.464642	0.00092	0.0373521	1	0.35	0.74348	0.905426	0	0.26902	0.015762	0.241878	0	0.35	0.80742	0.958226	0	0.426616	0.009728	0.279943	0	0.39	0.56833	0.847811	0	-0.0250766	0.58448	0.884009	0	0.38	0.78846	0.944342	0
Only DHS	7.63286	1359799	chr7:94367792-94367991	chr6:4483470-4483669	1138222	0.745	0.78686	0.36278	ENST00000642601.1	24204	ENSMUST00000194970.2	528	non-cCRE	non-cCRE	distal	proximal	0.329598	0.01505	0.127901	0	0.42	0.57838	0.830803	0	0.50452	0.000222	0.0560438	1	0.58	0.06543	0.40828	0	0.593753	0.0003	0.123292	0	0.53	0.17653	0.581993	0	0.21317	0.027432	0.394303	0	0.46	0.43465	0.774086	0
Only DHS	7.63287	1359806;1359807	chr7:94373772-94373971	chr6:4487917-4488116	1138223	0.64	0.23406	0.18905	ENST00000642601.1	18224	ENSMUST00000194970.2	3718	non-cCRE	dELS	distal	distal	-0.00398341	0.57255	0.663082	0	0.39	0.56995	0.821699	0	0.466285	0.000286	0.060771	1	0.65	0.00526	0.14336	0	0.505126	0.002298	0.191844	0	0.57	0.05301	0.376157	0	0.132306	0.07628	0.566833	0	0.51	0.05531	0.373198	0
Only DHS	7.63287	1359807	chr7:94373852-94374051	chr6:4487996-4488195	1138223	0.68	0.35188	0.24144	ENST00000642601.1	18144	ENSMUST00000194970.2	3797	non-cCRE	dELS	distal	distal	0.0520032	0.39679	0.5377	0	0.42	0.43024	0.74003	0	0.460307	0.000332	0.0633836	1	0.69	0.00202	0.0979214	1	0.554302	0.000736	0.141783	0	0.58	0.04374	0.342294	0	0.132391	0.076152	0.566535	0	0.5	0.08298	0.456013	0
Only DHS	7.63287	1359807	chr7:94373946-94374145	chr6:4488087-4488286	1138223	0.71	0.30581	0.230845	ENST00000642601.1	18050	ENSMUST00000194970.2	3888	non-cCRE	dELS	distal	distal	0.31942	0.01372	0.122792	0	0.49	0.15678	0.514572	0	0.41059	0.000984	0.0891626	1	0.68	0.00263	0.10801	0	0.496792	0.002726	0.200861	0	0.58	0.04374	0.342294	0	0.0387472	0.321578	0.792901	0	0.58	0.00549	0.141725	0
Only DHS	7.63307	1359827	chr7:94398072-94398271	chr6:4508637-4508836	1138238	0.655	0.10592	0.16124	ENST00000644739.1	2463	ENSMUST00000204296.1	2549	non-cCRE	dELS	distal	distal	0.419503	0.00247	0.0597213	1	0.36	0.70326	0.886884	0	0.25736	0.01957	0.262888	0	0.34	0.83662	0.972067	0	0.501337	0.002464	0.194433	0	0.34	0.78269	0.944827	0	0.492975	6e-06	0.00909194	1	0.56	0.01047	0.187722	0
Only DHS	7.63313	NA	chr7:94411492-94411691	chr6:4521838-4522037	1138240	0.83	0.8588	0.392875	ENST00000488298.5	2017	ENSMUST00000148864.1	1213	non-cCRE	non-cCRE	distal	proximal	0.311648	0.01941	0.142129	0	0.36	0.8096	0.935193	0	0.418305	0.001286	0.0963768	1	0.43	0.52794	0.848038	0	0.470216	0.004438	0.226167	0	0.35	0.85181	0.975795	0	-0.0502762	0.692142	0.912364	0	0.38	0.89111	0.982253	0
Only DHS	7.63986	1360853	chr7:95595632-95595831	chr6:5495481-5495680	1138784	0.56	0.022065	0.068335	ENST00000473301.1	628	ENSMUST00000203347.2	580	non-cCRE	non-cCRE	proximal	proximal	0.220933	0.07856	0.253734	0	0.47	0.55913	0.821699	0	0.347293	0.0103	0.205508	0	0.38	0.82438	0.972067	0	0.220641	0.10688	0.528332	0	0.44	0.61003	0.87932	0	0.4761	0.000938	0.0865601	1	0.61	0.14462	0.55185	0
Only DHS	7.64362	1361439	chr7:96280312-96280511	chr6:6184045-6184244	1139142	0.395	0.145404	0.172439	ENST00000437724.1	2845	ENSMUST00000177698.3	7074	non-cCRE	dELS	distal	distal	0.0753924	0.32851	0.487252	0	0.32	0.84588	0.947886	0	-0.0013643	0.55946	0.786792	0	0.43	0.41206	0.78869	0	0.287634	0.065094	0.464702	0	0.47	0.23816	0.644261	0	0.300284	0.001234	0.0972614	1	0.43	0.5103	0.820153	0
Only DHS	7.65028	1362120	chr7:97445072-97445271	chr6:7297377-7297576	1139688	0.875	0.92392	0.445265	ENST00000457344.1	7553	ENSMUST00000185181.7	4331	non-cCRE	non-cCRE	distal	distal	0.357932	0.00714	0.093324	1	0.33	0.81447	0.935193	0	0.0155369	0.499148	0.760144	0	0.23	0.95803	0.995806	0	0.106959	0.324124	0.698366	0	0.19	0.97313	0.995269	0	0.0663365	0.225808	0.740507	0	0.28	0.96017	0.994374	0
Only DHS	7.65655	1351928	chr7:98562652-98562851	chr5:144483562-144483761	1140213	0.625	0.064205	0.12659	ENST00000265634.3	54445	ENSMUST00000071782.7	62140	non-cCRE	dELS	distal	distal	0.35507	0.00748	0.095132	1	0.47	0.21783	0.580767	0	0.281492	0.012446	0.220547	0	0.44	0.35876	0.749425	0	0.152193	0.234138	0.643022	0	0.4	0.52851	0.842473	0	0.16635	0.037808	0.446071	0	0.47	0.21336	0.595542	0
Only DHS	7.66137	1352505	chr7:99408372-99408571	chr5:145139799-145139998	1140669	0.77	0.350425	0.192705	ENST00000626285.1	0	ENSMUST00000148781.1	0	non-cCRE	PLS	promoter	promoter	0.247642	0.08761	0.265096	0	0.87	0.05389	0.366077	0	-0.0326781	0.597864	0.803389	0	0.94	0.00203	0.0979214	1	-8.02635e-05	0.523484	0.793075	0	0.49	0.44518	0.804731	0	0.011776	0.497582	0.858557	0	0.96	0.00111	0.0653533	1
Only DHS	7.66189	1352553	chr7:99505942-99506141	chr5:145205192-145205391	1140714	0.735	0.74291	0.368395	ENST00000454175.1	687	ENSMUST00000161896.1	68	non-cCRE	pELS	proximal	promoter	0.0894738	0.2958	0.461563	0	0.59	0.25461	0.609731	0	-0.114152	0.80485	0.892985	0	0.69	0.09785	0.477076	0	-0.411352	0.990892	0.993203	0	0.83	0.00136	0.0871443	1	0.097694	0.225796	0.740507	0	0.89	0.04795	0.373198	0
Only DHS	7.66922	1344986	chr7:100801052-100801251	chr5:137375829-137376028	1141412	0.61	0.00519	-0.108555	ENST00000492403.1	6327	ENSMUST00000111054.1	25315	non-cCRE	dELS	distal	distal	0.212514	0.0704	0.242386	0	0.61	0.0123	0.200783	0	0.420219	0.000774	0.0812761	1	0.64	0.00665	0.159018	0	0.418447	0.011074	0.289558	0	0.61	0.02515	0.28071	0	0.170893	0.034274	0.430368	0	0.49	0.10744	0.471609	0
Only DHS	7.67549	1344108	chr7:101934472-101934671	chr5:136469586-136469785	1141899	0.54	0.031245	0.051795	ENST00000558836.5	2128	ENSMUST00000192800.1	66691	non-cCRE	dELS	distal	distal	0.02977	0.46652	0.588133	0	0.59	0.01933	0.239448	0	0.206684	0.047494	0.366532	0	0.69	0.00202	0.0979214	1	0.0532006	0.447804	0.760129	0	0.73	0.00139	0.0871443	1	0.191189	0.021656	0.357458	0	0.59	0.00427	0.129924	0
Only DHS	7.67557	1344106	chr7:101940672-101940871	chr5:136468058-136468257	1141900	0.54	0.012715	0.016495	ENST00000558836.5	8328	ENSMUST00000192800.1	68219	non-cCRE	dELS	distal	distal	0.107728	0.24285	0.418738	0	0.57	0.03092	0.286753	0	0.319243	0.006042	0.167454	0	0.69	0.00202	0.0979214	1	-0.0762514	0.744882	0.881293	0	0.77	0.00028	0.0436855	1	-0.166034	0.953784	0.982666	0	0.51	0.05531	0.373198	0
Only DHS	7.67749	1343875	chr7:102280872-102281071	chr5:136251182-136251381	1142082	0.47	0.021755	0.014145	ENST00000617975.2	4019	ENSMUST00000196245.1	4625	non-cCRE	CA-CTCF	distal	distal	0.375763	0.00534	0.0827917	1	0.58	0.02489	0.26587	0	0.239267	0.02725	0.299378	0	0.48	0.1914	0.598057	0	0.283843	0.067892	0.469708	0	0.39	0.56833	0.847811	0	-0.0904127	0.817564	0.945251	0	0.42	0.57775	0.859548	0
Only DHS	7.67749	1343875	chr7:102280952-102281151	chr5:136251128-136251327	1142082	0.49	0.01539	-0.04979	ENST00000617975.2	3939	ENSMUST00000196245.1	4571	non-cCRE	CA-CTCF	distal	distal	0.357442	0.00718	0.0934206	1	0.55	0.0476	0.340416	0	0.270311	0.015326	0.23903	0	0.47	0.22886	0.650343	0	0.390217	0.017026	0.323485	0	0.38	0.626	0.87932	0	-0.0384696	0.638682	0.898641	0	0.41	0.63997	0.875258	0
Only DHS	7.68107	1258826	chr7:102890462-102890661	chr5:21528210-21528409	1142417	0.475	0.017375	0.07915	ENST00000339431.8	22329	ENSMUST00000199277.1	15149	non-cCRE	dELS	distal	distal	0.469738	0.00084	0.0360224	1	0.59	0.01933	0.239448	0	0.0415571	0.406598	0.716495	0	0.67	0.00324	0.117044	0	0.392452	0.016488	0.320676	0	0.65	0.01131	0.208721	0	0.283169	0.00202	0.121886	0	0.51	0.05531	0.373198	0
Only DHS	7.68358	1259110	chr7:103349332-103349531	chr5:21787957-21788156	1142666	0.335	0.354543	0.128275	ENST00000452798.1	730	ENSMUST00000030769.5	2673	non-cCRE	dELS	proximal	distal	0.465133	0.00126	0.0436706	1	0.38	0.69387	0.886884	0	0.0425257	0.37229	0.698698	0	0.46	0.38409	0.78869	0	-0.293766	0.956686	0.973222	0	0.72	0.01079	0.208721	0	0.258747	0.00779	0.227348	0	0.78	0.00257	0.0933294	1
Only DHS	7.68547	NA	chr7:103687612-103687811	chr5:22094668-22094867	1142874	0.575	0.056375	0.162915	ENST00000473457.1	57475	ENSMUST00000162876.1	39801	non-cCRE	non-cCRE	distal	distal	0.374538	0.00549	0.0838894	1	0.38	0.61739	0.84884	0	0.212624	0.042956	0.353161	0	0.32	0.87491	0.980544	0	0.294845	0.059892	0.454321	0	0.37	0.6767	0.91289	0	0.110344	0.113432	0.632632	0	0.35	0.87418	0.97551	0
Only DHS	7.68647	NA	chr7:103866812-103867011	chr5:22246789-22246988	1142968	0.585	0.07044	0.069815	ENST00000343529.9	122504	ENSMUST00000159629.1	34593	non-cCRE	non-cCRE	distal	distal	0.34917	0.00823	0.0986026	1	0.35	0.74348	0.905426	0	0.0815672	0.275682	0.641905	0	0.36	0.77881	0.955205	0	0.1996	0.157814	0.582185	0	0.38	0.626	0.87932	0	-0.0645422	0.736058	0.92381	0	0.38	0.78846	0.944342	0
Only DHS	7.68718	1259579	chr7:103990772-103990971	chr5:22345669-22345868	1143035	0.625	0.093445	0.151185	ENST00000428762.5	1255	ENSMUST00000161782.1	966	non-cCRE	non-cCRE	proximal	proximal	0.392178	0.00806	0.0979626	1	0.52	0.37387	0.706373	0	0.155748	0.122674	0.504092	0	0.51	0.35357	0.749425	0	0.267513	0.064554	0.463656	0	0.66	0.09882	0.469132	0	0.437418	0.001654	0.110694	0	0.76	0.06055	0.396102	0
Only DHS	7.69223	1260044	chr7:104883594-104883793	chr5:23251806-23252005	1143547	0.525	0.05278	0.03105	ENST00000461771.3	28134	ENSMUST00000184168.1	27905	non-cCRE	dELS	distal	distal	0.180917	0.10632	0.288053	0	0.75	0.00047	0.036946	1	0.535434	5.6e-05	0.043233	1	0.64	0.00665	0.159018	0	0.145274	0.247052	0.651794	0	0.74	0.00088	0.068439	1	0.0694293	0.216298	0.733882	0	0.69	0.00041	0.0459029	1
Only DHS	7.69268	NA	chr7:104974432-104974631	chr5:23410540-23410739	1143592	0.43	0.018305	0.027895	ENST00000417026.1	33225	ENSMUST00000197390.1	14436	non-cCRE	dELS	distal	distal	0.142859	0.16686	0.350855	0	0.61	0.0123	0.200783	0	0.168958	0.087404	0.45253	0	0.74	0.00042	0.0480224	1	0.269503	0.07967	0.490751	0	0.71	0.00238	0.108794	0	0.0562977	0.258878	0.761307	0	0.57	0.00747	0.17064	0
Only DHS	7.69268	NA	chr7:104974492-104974691	chr5:23410599-23410798	1143592	0.435	0.021455	0.059135	ENST00000417026.1	33285	ENSMUST00000197390.1	14495	non-cCRE	dELS	distal	distal	0.065902	0.35567	0.507541	0	0.62	0.00964	0.181407	0	0.268546	0.01593	0.243014	0	0.75	0.00031	0.0438748	1	0.195353	0.16391	0.58796	0	0.71	0.00238	0.108794	0	0.0166972	0.409416	0.829083	0	0.6	0.00324	0.106939	0
Only DHS	7.69268	1260204;1260205	chr7:104978192-104978391	chr5:23412864-23413063	1143595	0.495	0.02112	0.003925	ENST00000445184.1	34632	ENSMUST00000197390.1	16760	non-cCRE	non-cCRE	distal	distal	0.0412863	0.43059	0.562595	0	0.51	0.1081	0.454352	0	-0.186787	0.958508	0.970912	0	0.71	0.00119	0.0790606	1	0.0593302	0.4328	0.7532	0	0.68	0.00555	0.154184	0	0.109545	0.114996	0.634865	0	0.54	0.01914	0.244112	0
Only DHS	7.69268	1260205;1260206	chr7:104978272-104978471	chr5:23412923-23413122	1143595	0.555	0.050875	0.09458	ENST00000445184.1	34552	ENSMUST00000197390.1	16819	non-cCRE	dELS	distal	distal	0.129145	0.19398	0.375861	0	0.46	0.25284	0.605968	0	-0.20059	0.96736	0.976483	0	0.73	0.00059	0.055411	1	0.0860932	0.370298	0.722636	0	0.66	0.00873	0.181005	0	0.000941947	0.474804	0.85114	0	0.52	0.03779	0.320216	0
Only DHS	7.69289	1260247	chr7:105012242-105012441	chr5:23432520-23432719	1143616	0.615	0.14551	0.133025	ENST00000445184.1	582	ENSMUST00000191186.1	589	non-cCRE	pELS	proximal	proximal	0.45604	0.00299	0.0651204	1	0.87	0.00202	0.0910573	1	0.0418015	0.37937	0.702595	0	0.96	1e-05	0.00828158	1	0.0815528	0.332666	0.703051	0	0.5	0.42088	0.791665	0	0.0311322	0.394418	0.823198	0	0.96	1e-05	0.00307332	1
Only DHS	7.69294	1260255	chr7:105016432-105016631	chr5:23436632-23436831	1143616	0.73	0.70211	0.317265	ENST00000474203.5	1970	ENSMUST00000115128.7	2182	non-cCRE	CA-H3K4me3	proximal	distal	0.292904	0.02115	0.147723	0	0.62	0.03495	0.315453	0	0.111993	0.183674	0.570117	0	0.61	0.04293	0.338515	0	-0.126296	0.772248	0.892129	0	0.67	0.02842	0.306267	0	0.362231	0.000822	0.0822467	1	0.91	0.00011	0.0217137	1
Only DHS	7.69647	351532	chr7:105638752-105638951	chr12:33345500-33345699	1143918	0.815	0.9512	0.43524	ENST00000484475.5	14485	ENSMUST00000126275.1	194	non-cCRE	dELS	distal	promoter	0.442195	0.00373	0.0717114	1	0.58	0.09763	0.452558	0	0.254429	0.027222	0.299219	0	0.51	0.23344	0.660986	0	0.334672	0.028972	0.374377	0	0.47	0.35012	0.735348	0	0.372599	0.0017	0.112212	0	0.58	0.04058	0.3406	0
Only DHS	7.69917	351071	chr7:106108472-106108671	chr12:32957278-32957477	1144212	0.575	0.02482	0.02989	ENST00000634737.1	3470	ENSMUST00000129592.1	2718	non-cCRE	dELS	distal	distal	0.279251	0.02623	0.16114	0	0.57	0.03092	0.286753	0	0.0647569	0.328208	0.674343	0	0.56	0.04099	0.330393	0	0.175511	0.194266	0.613989	0	0.76	0.0004	0.0498482	1	-0.0437241	0.659132	0.903922	0	0.67	0.00066	0.0528467	1
Only DHS	7.70226	350643	chr7:106657213-106657412	chr12:32382287-32382486	1144469	0.735	0.341595	0.220055	ENST00000315965.6	3513	ENSMUST00000172332.3	3582	non-cCRE	CA-H3K4me3	distal	distal	0.3523	0.00787	0.09699	1	0.48	0.18622	0.547089	0	-0.141919	0.915186	0.946132	0	0.56	0.04099	0.330393	0	0.0517407	0.451286	0.761708	0	0.67	0.00728	0.178187	0	0.329999	0.00056	0.0693726	1	0.64	0.00131	0.0718821	1
Only DHS	7.70516	350136	chr7:107174812-107175011	chr12:31946031-31946230	1144714	0.68	0.196745	0.187525	ENST00000479011.1	4614	ENSMUST00000175686.7	3377	non-cCRE	CA	distal	distal	0.427553	0.00214	0.0565429	1	0.4	0.52247	0.794619	0	0.0683185	0.316626	0.667543	0	0.52	0.09223	0.45903	0	-0.37116	0.99235	0.994189	0	0.63	0.01691	0.236912	0	0.0607645	0.243602	0.751798	0	0.54	0.01914	0.244112	0
Only DHS	7.70686	NA	chr7:107476572-107476771	chr12:31707340-31707539	1144844	0.65	0.050685	0.146805	ENST00000484237.5	4170	ENSMUST00000057783.5	6386	non-cCRE	non-cCRE	distal	distal	0.397654	0.00368	0.0711845	1	0.34	0.78196	0.924154	0	0.0390715	0.4154	0.720997	0	0.22	0.96357	0.996046	0	0.121264	0.294204	0.681541	0	0.26	0.92619	0.991683	0	0.0489975	0.284162	0.77466	0	0.24	0.98119	0.996305	0
Only DHS	7.70843	NA	chr7:107747532-107747731	chr12:31496042-31496241	1145008	0.675	0.19063	0.123695	ENST00000440971.2	2950	ENSMUST00000064240.13	3313	non-cCRE	non-cCRE	distal	distal	0.370865	0.00582	0.0857935	1	0.4	0.52247	0.794619	0	0.12716	0.159092	0.54687	0	0.25	0.94269	0.993236	0	0.0525367	0.449402	0.76089	0	0.46	0.26999	0.670494	0	0.0649146	0.23025	0.743302	0	0.4	0.71027	0.923593	0
Only DHS	7.70949	349583	chr7:107951612-107951811	chr12:31307352-31307551	1145158	0.59	0.00889	-0.012425	ENST00000479448.1	278	ENSMUST00000172134.1	15969	non-cCRE	dELS	proximal	distal	0.368909	0.00644	0.0890646	1	0.46	0.38023	0.706373	0	0.209539	0.050488	0.37553	0	0.47	0.34728	0.749425	0	0.24494	0.077806	0.487612	0	0.44	0.45008	0.804731	0	0.0277349	0.376628	0.816744	0	0.44	0.50761	0.820153	0
Only DHS	7.70988	349518	chr7:108003632-108003831	chr12:31264605-31264804	1145196	0.66	0.01709	-0.056255	ENST00000222399.10	376	ENSMUST00000169088.7	429	non-cCRE	non-cCRE	proximal	proximal	0.474831	0.00215	0.0565429	1	0.68	0.05947	0.367704	0	0.336224	0.01197	0.217098	0	0.63	0.09427	0.464818	0	0.0299343	0.445658	0.759073	0	0.68	0.0783	0.440606	0	0.459649	0.001186	0.095481	1	0.81	0.04335	0.357703	0
Only DHS	7.71148	NA	chr7:108293652-108293851	chr12:44481020-44481219	1145383	0.595	0.02401	0.03176	ENST00000419936.5	19443	ENSMUST00000220123.1	24359	non-cCRE	non-cCRE	distal	distal	0.380683	0.00491	0.0799316	1	0.36	0.70326	0.886884	0	0.318361	0.006174	0.169199	0	0.33	0.85507	0.974109	0	0.383332	0.01885	0.332595	0	0.36	0.71109	0.917099	0	0.0247397	0.376768	0.816841	0	0.36	0.84776	0.966798	0
Only DHS	7.71242	NA	chr7:108457332-108457531	chr12:44327885-44328084	1145482	0.385	0.03151	0.016635	ENST00000418239.1	614	ENSMUST00000218940.1	800	non-cCRE	non-cCRE	proximal	proximal	0.399959	0.00725	0.0936502	1	0.64	0.09949	0.454352	0	0.0257855	0.428596	0.7276	0	0.45	0.57836	0.872864	0	0.0394064	0.424236	0.749258	0	0.54	0.30637	0.707915	0	0.152947	0.100344	0.613334	0	0.61	0.14462	0.55185	0
Only DHS	7.71306	357396	chr7:108568592-108568791	chr12:44211200-44211399	1145545	0.575	0.045305	0.0132	ENST00000446771.5	464	ENSMUST00000015049.4	873	non-cCRE	non-cCRE	proximal	proximal	0.46081	0.00276	0.0627435	1	0.56	0.24839	0.605968	0	-0.00816428	0.53626	0.776523	0	0.42	0.693	0.921389	0	-0.152988	0.814522	0.909237	0	0.43	0.64874	0.905113	0	-0.0953921	0.797014	0.939785	0	0.52	0.30787	0.702024	0
Only DHS	7.71308	NA	chr7:108570832-108571031	chr12:44208929-44209128	1145547	0.615	0.0598	0.152655	ENST00000465725.1	683	ENSMUST00000220421.1	939	non-cCRE	pELS	proximal	proximal	0.407068	0.00643	0.0889713	1	0.65	0.08761	0.422629	0	0.0588906	0.32948	0.675111	0	0.58	0.16868	0.585424	0	-0.14614	0.804302	0.905032	0	0.64	0.12372	0.520523	0	0.142377	0.115586	0.635841	0	0.93	0.00509	0.141725	0
Only DHS	7.7132	NA	chr7:108597972-108598171	chr12:44177363-44177562	1145564	0.57	0.050545	0.10454	ENST00000440208.1	203	ENSMUST00000219471.1	25608	non-cCRE	non-cCRE	proximal	distal	0.37912	0.00545	0.0835421	1	0.37	0.72749	0.905426	0	0.290078	0.015166	0.237943	0	0.33	0.85179	0.974109	0	0.234308	0.08729	0.502234	0	0.33	0.8222	0.963762	0	0.0415688	0.326446	0.795364	0	0.36	0.85035	0.967217	0
Only DHS	7.71337	357359;357360	chr7:108630492-108630691	chr12:44148626-44148825	1145582	0.77	0.56956	0.292895	ENST00000440208.1	32116	ENSMUST00000219963.1	26869	non-cCRE	non-cCRE	distal	distal	0.374931	0.00543	0.0834008	1	0.33	0.81447	0.935193	0	0.100292	0.223008	0.604067	0	0.39	0.64053	0.89668	0	0.138168	0.26031	0.660189	0	0.36	0.71109	0.917099	0	-0.0162174	0.547182	0.873204	0	0.38	0.78846	0.944342	0
Only DHS	7.71667	357156	chr7:109221062-109221261	chr12:43565022-43565221	1145846	0.675	0.15884	0.11154	ENST00000436714.1	105053	ENSMUST00000083070.1	177815	non-cCRE	CA	distal	distal	0.349227	0.00821	0.0984879	1	0.28	0.93402	0.980781	0	0.177031	0.077264	0.43465	0	0.26	0.93644	0.993236	0	0.154057	0.230776	0.640687	0	0.24	0.94188	0.99207	0	0.0315257	0.349888	0.806105	0	0.27	0.96562	0.994374	0
Only DHS	7.72084	356953	chr7:109944592-109944791	chr12:42863516-42863715	1146103	0.88	0.91699	0.454895	ENST00000433048.1	15392	ENSMUST00000220044.1	151743	non-cCRE	non-cCRE	distal	distal	0.387499	0.00439	0.0761756	1	0.33	0.81447	0.935193	0	0.157074	0.104366	0.479202	0	0.3	0.89988	0.988412	0	0.320242	0.044108	0.418165	0	0.32	0.84378	0.974052	0	0.0873323	0.165898	0.693303	0	0.37	0.82402	0.962722	0
Only DHS	7.72728	NA	chr7:111094792-111094991	chr12:41482216-41482415	1146649	0.66	0.164595	0.20729	ENST00000464835.1	3697	ENSMUST00000043884.5	4015	non-cCRE	non-cCRE	distal	distal	0.400643	0.00355	0.07024	1	0.38	0.61739	0.84884	0	0.105934	0.208236	0.591673	0	0.35	0.80742	0.958226	0	0.182733	0.182764	0.604519	0	0.38	0.626	0.87932	0	0.153436	0.049808	0.493196	0	0.43	0.5103	0.820153	0
Only DHS	7.72736	NA	chr7:111106832-111107031	chr12:41470398-41470597	1146652	0.92	0.96119	0.50525	ENST00000464835.1	15737	ENSMUST00000043884.5	15833	non-cCRE	non-cCRE	distal	distal	0.378458	0.00513	0.0816145	1	0.33	0.81447	0.935193	0	0.271357	0.015	0.236857	0	0.28	0.92158	0.991415	0	0.235341	0.11306	0.53619	0	0.31	0.86127	0.975795	0	0.0739067	0.203082	0.724453	0	0.29	0.95237	0.992744	0
Only DHS	7.72889	NA	chr7:111380532-111380731	chr12:41188607-41188806	1146801	0.865	0.822955	0.42812	ENST00000489381.1	10018	ENSMUST00000080160.3	120294	non-cCRE	non-cCRE	distal	distal	0.380759	0.00489	0.0796937	1	0.35	0.74348	0.905426	0	0.0783743	0.285138	0.64792	0	0.26	0.93644	0.993236	0	0.314587	0.047368	0.426756	0	0.34	0.78269	0.944827	0	0.00721073	0.448752	0.842879	0	0.34	0.89328	0.982253	0
Only DHS	7.72961	NA	chr7:111498832-111499031	chr12:41090322-41090521	1146864	0.715	0.132665	0.15393	ENST00000437687.2	22415	ENSMUST00000080160.3	22009	non-cCRE	dELS	distal	distal	0.367103	0.00611	0.0870875	1	0.42	0.43024	0.74003	0	0.0323563	0.439088	0.73253	0	0.44	0.35876	0.749425	0	0.0119564	0.547038	0.802601	0	0.43	0.38918	0.755306	0	0.0238659	0.380178	0.818063	0	0.4	0.71027	0.923593	0
Only DHS	7.73166	355779	chr7:111865772-111865971	chr12:40735630-40735829	1147074	0.56	0.010505	0.00211	ENST00000492532.1	6375	ENSMUST00000221731.1	40873	non-cCRE	CA	distal	distal	0.425719	0.00222	0.0575233	1	0.44	0.33787	0.676125	0	0.120743	0.172792	0.560201	0	0.5	0.13185	0.527357	0	0.150984	0.23641	0.644648	0	0.47	0.23816	0.644261	0	0.156244	0.046946	0.482889	0	0.46	0.28914	0.702024	0
Only DHS	7.73242	NA	chr7:111999532-111999731	chr12:40624711-40624910	1147160	0.76	0.44561	0.29964	ENST00000445943.5	4399	ENSMUST00000221731.1	151792	non-cCRE	non-cCRE	distal	distal	0.381267	0.00485	0.0793975	1	0.33	0.81447	0.935193	0	0.181402	0.07217	0.425019	0	0.22	0.96357	0.996046	0	0.0480603	0.460154	0.765746	0	0.25	0.93422	0.99207	0	0.104418	0.125654	0.649405	0	0.22	0.98965	0.998533	0
Only DHS	7.73243	NA	chr7:112000192-112000391	chr12:40623933-40624132	1147160	0.77	0.65921	0.35316	ENST00000445943.5	3739	ENSMUST00000221731.1	152570	non-cCRE	non-cCRE	distal	distal	0.357573	0.00718	0.0934206	1	0.29	0.91535	0.973304	0	0.0175761	0.491954	0.756909	0	0.22	0.96357	0.996046	0	0.0760464	0.393352	0.734504	0	0.2	0.96709	0.994999	0	0.0905212	0.157944	0.686205	0	0.25	0.97798	0.996305	0
Only DHS	7.73337	NA	chr7:112168312-112168511	chr12:40481053-40481252	1147276	0.67	0.03628	0.01229	ENST00000476846.5	37882	ENSMUST00000220912.1	34716	non-cCRE	non-cCRE	distal	distal	0.35208	0.00788	0.0970382	1	0.45	0.29554	0.646737	0	0.0285207	0.452762	0.739015	0	0.39	0.64053	0.89668	0	0.0782121	0.38839	0.731986	0	0.42	0.43293	0.791665	0	0.0606515	0.244012	0.752063	0	0.39	0.74785	0.931764	0
Only DHS	7.73505	NA	chr7:112464132-112464331	chr12:40209726-40209925	1147458	0.675	0.07648	0.110705	ENST00000421296.1	2799	ENSMUST00000165676.1	1147	non-cCRE	non-cCRE	distal	proximal	0.394308	0.00618	0.0875172	1	0.35	0.83908	0.947886	0	0.146193	0.122354	0.503734	0	0.16	0.98888	0.997659	0	0.00128949	0.561572	0.808702	0	0.19	0.981	0.99701	0	0.188555	0.042734	0.466624	0	0.27	0.97623	0.996305	0
Only DHS	7.74326	1365439	chr7:113917332-113917531	chr6:14753660-14753859	1148101	0.755	0.31451	0.228285	ENST00000284602.1	1464	ENSMUST00000045096.5	1414	non-cCRE	CA-H3K4me3	proximal	proximal	0.138444	0.19024	0.372747	0	0.35	0.89478	0.967181	0	0.486296	0.001146	0.0933669	1	0.43	0.6548	0.911062	0	0.139626	0.22051	0.633246	0	0.37	0.83142	0.973601	0	0.267837	0.019596	0.342802	0	0.49	0.42029	0.774086	0
Only DHS	7.74553	1365570	chr7:114336912-114337111	chr6:15122951-15123150	1148261	0.99	0.9997	0.64934	ENST00000449443.1	39482	ENSMUST00000115470.2	61496	non-cCRE	CA	distal	distal	0.356888	0.00721	0.0934396	1	0.33	0.81447	0.935193	0	0.194562	0.058372	0.395224	0	0.25	0.94269	0.993236	0	0.0955285	0.349248	0.712059	0	0.31	0.86127	0.975795	0	-0.0618675	0.726716	0.921426	0	0.3	0.94286	0.991032	0
Only DHS	7.74566	NA	chr7:114345052-114345251	chr6:15130841-15131040	1148265	0.615	0.3472	0.21933	ENST00000449443.1	47622	ENSMUST00000115470.2	53606	non-cCRE	non-cCRE	distal	distal	0.397812	0.00368	0.0711845	1	0.27	0.9485	0.986241	0	0.277629	0.013348	0.226237	0	0.2	0.97239	0.996223	0	0.2674	0.0815	0.49358	0	0.24	0.94188	0.99207	0	0.181395	0.027058	0.392252	0	0.27	0.96562	0.994374	0
Only DHS	7.74571	1365579	chr7:114365012-114365211	chr6:15142917-15143116	1148276	0.835	0.71375	0.40614	ENST00000393494.6	49062	ENSMUST00000115470.2	41530	non-cCRE	non-cCRE	distal	distal	0.381375	0.00483	0.0792363	1	0.31	0.87349	0.959507	0	0.224054	0.035304	0.329159	0	0.24	0.94931	0.993236	0	0.286841	0.065656	0.465646	0	0.27	0.91865	0.99153	0	-0.0103445	0.522496	0.866037	0	0.29	0.95237	0.992744	0
Only DHS	7.74612	NA	chr7:114419132-114419331	chr6:15189629-15189828	1148290	0.615	0.228345	0.12562	ENST00000415146.1	543	ENSMUST00000137628.7	4065	non-cCRE	non-cCRE	proximal	distal	0.370801	0.00627	0.0879676	1	0.38	0.69387	0.886884	0	0.163948	0.095624	0.465576	0	0.36	0.78384	0.958226	0	0.536218	0.00079	0.144748	0	0.43	0.49093	0.824284	0	0.357092	0.000902	0.0849918	1	0.43	0.56705	0.859548	0
Only DHS	7.74789	NA	chr7:114741672-114741871	chr6:15486585-15486784	1148436	0.945	0.99586	0.594025	ENST00000634664.1	79879	ENSMUST00000175576.1	81603	non-cCRE	non-cCRE	distal	distal	0.411808	0.00283	0.0636038	1	0.28	0.93402	0.980781	0	0.185669	0.067446	0.415498	0	0.19	0.97683	0.996438	0	0.0524564	0.449604	0.760991	0	0.21	0.9617	0.994999	0	0.105417	0.123544	0.646659	0	0.27	0.96562	0.994374	0
Only DHS	7.74908	1365884	chr7:114944452-114944651	chr6:15743023-15743222	1148535	0.545	0.11166	0.07701	ENST00000498196.1	10582	ENSMUST00000128849.2	15223	non-cCRE	dELS	distal	distal	0.279901	0.02592	0.160206	0	0.51	0.1081	0.454352	0	0.294637	0.009758	0.201377	0	0.69	0.00202	0.0979214	1	0.409409	0.012768	0.300032	0	0.63	0.01691	0.236912	0	0.305262	0.001066	0.090581	1	0.44	0.43455	0.774086	0
Only DHS	7.75159	NA	chr7:115395102-115395301	chr6:16189786-16189985	1148750	0.825	0.95186	0.489835	ENST00000462471.1	108065	ENSMUST00000203972.1	43504	non-cCRE	non-cCRE	distal	distal	0.36714	0.00611	0.0870875	1	0.31	0.87349	0.959507	0	0.0480999	0.38404	0.704988	0	0.22	0.96357	0.996046	0	0.133998	0.268336	0.665166	0	0.23	0.94841	0.99207	0	0.0107532	0.43397	0.838006	0	0.3	0.94286	0.991032	0
Only DHS	7.7521	1366137	chr7:115476412-115476611	chr6:16316891-16317090	1148791	0.77	0.776265	0.373185	ENST00000462471.1	26755	ENSMUST00000203594.1	79263	non-cCRE	dELS	distal	distal	0.311608	0.01571	0.130075	0	0.45	0.29554	0.646737	0	0.142729	0.128396	0.511776	0	0.39	0.64053	0.89668	0	-0.0635358	0.718986	0.871086	0	0.58	0.04374	0.342294	0	0.118954	0.097572	0.60853	0	0.61	0.00249	0.0907622	1
Only DHS	7.75627	NA	chr7:116218692-116218891	chr6:17073466-17073665	1149121	0.675	0.02271	0.08329	ENST00000393481.6	3912	ENSMUST00000076654.8	8241	non-cCRE	non-cCRE	distal	distal	0.109423	0.23851	0.414997	0	0.31	0.87349	0.959507	0	0.298779	0.009096	0.196546	0	0.35	0.80742	0.958226	0	0.293359	0.060912	0.45631	0	0.46	0.26999	0.670494	0	0.351233	0.000328	0.0546381	1	0.42	0.57775	0.859548	0
Only DHS	7.75786	1366680;1366681	chr7:116498932-116499131	chr6:17280671-17280870	1149262	0.28	0.0418	-0.070235	ENST00000222693.4	258	ENSMUST00000000058.6	314	non-cCRE	non-cCRE	proximal	proximal	0.265087	0.04532	0.202251	0	0.66	0.07654	0.40888	0	0.485105	0.001172	0.093911	1	0.69	0.04847	0.355754	0	0.0197082	0.469066	0.769901	0	0.64	0.12372	0.520523	0	0.323237	0.008856	0.240265	0	0.77	0.0566	0.379302	0
Only DHS	7.75788	NA	chr7:116504582-116504781	chr6:17285819-17286018	1149266	0.655	0.10712	0.10749	ENST00000495841.1	4537	ENSMUST00000115462.1	4459	non-cCRE	non-cCRE	distal	distal	-0.0516645	0.71257	0.76418	0	0.33	0.81447	0.935193	0	0.417155	0.000828	0.0832423	1	0.49	0.15644	0.551112	0	0.0131207	0.544364	0.801616	0	0.41	0.47378	0.804731	0	0.0280961	0.363374	0.811587	0	0.37	0.82402	0.962722	0
Only DHS	7.76033	NA	chr7:116930766-116930965	chr6:17675723-17675922	1149543	0.595	0.063575	0.075535	ENST00000410218.1	13448	ENSMUST00000142592.1	15116	non-cCRE	CA-CTCF	distal	distal	0.14805	0.1567	0.34051	0	0.75	0.00047	0.036946	1	-0.154438	0.929972	0.954229	0	0.39	0.64053	0.89668	0	-0.114954	0.815048	0.909458	0	0.51	0.13555	0.522811	0	0.086316	0.168446	0.695405	0	0.48	0.15797	0.55185	0
Only DHS	7.76114	NA	chr7:117072152-117072351	chr6:17792889-17793088	1149630	0.41	0.056845	0.074975	ENST00000446784.5	2372	ENSMUST00000181312.1	42096	non-cCRE	non-cCRE	distal	distal	0.127275	0.19764	0.378918	0	0.37	0.66108	0.867649	0	0.0780208	0.28623	0.648606	0	0.33	0.85507	0.974109	0	0.028947	0.506206	0.785623	0	0.39	0.56833	0.847811	0	0.321808	0.000712	0.0774644	1	0.33	0.90599	0.982253	0
Only DHS	7.76337	1367471	chr7:117480112-117480311	chr6:18170843-18171042	1149861	0.685	0.31026	0.226845	ENST00000649781.1	16	ENSMUST00000115406.1	18	non-cCRE	PLS	promoter	promoter	0.459599	0.00754	0.0953692	1	0.55	0.49776	0.794619	0	0.382783	0.010978	0.210012	0	0.48	0.60941	0.89668	0	0.215661	0.101278	0.520971	0	0.65	0.10066	0.469132	0	0.311378	0.021442	0.35619	0	0.74	0.24557	0.675302	0
Only DHS	7.76466	1367560;1367561	chr7:117715472-117715671	chr6:18372688-18372887	1149985	0.52	0.01457	0.01913	ENST00000621535.1	1718	ENSMUST00000141581.1	35806	non-cCRE	dELS	proximal	distal	0.492508	0.00065	0.0314443	1	0.39	0.65782	0.867649	0	0.235918	0.034418	0.326078	0	0.44	0.4709	0.817172	0	0.207366	0.114502	0.537928	0	0.44	0.45008	0.804731	0	0.035708	0.347638	0.805049	0	0.43	0.56705	0.859548	0
Only DHS	7.76466	1367560;1367561;1367562	chr7:117715532-117715731	chr6:18372737-18372936	1149985	0.47	0.012785	-0.0287	ENST00000621535.1	1778	ENSMUST00000141581.1	35757	non-cCRE	dELS	proximal	distal	0.421439	0.00265	0.0615383	1	0.44	0.46371	0.769796	0	0.185328	0.071458	0.423462	0	0.5	0.2348	0.660986	0	0.144497	0.199002	0.617569	0	0.48	0.3161	0.719406	0	-0.0351371	0.617934	0.893067	0	0.43	0.56705	0.859548	0
Only DHS	7.77096	1368093	chr7:118817952-118818151	chr6:19858160-19858359	1150494	0.395	0.036085	0.06692	ENST00000432585.1	63136	ENSMUST00000201774.1	70106	non-cCRE	non-cCRE	distal	distal	0.373196	0.00557	0.0840285	1	0.3	0.89606	0.967181	0	0.110628	0.19644	0.581717	0	0.25	0.94269	0.993236	0	0.117005	0.303156	0.687069	0	0.32	0.84378	0.974052	0	-0.139863	0.921846	0.973074	0	0.33	0.90599	0.982253	0
Only DHS	7.77234	1368117	chr7:119064552-119064751	chr6:19929858-19930057	1150567	0.77	0.381	0.22485	ENST00000429245.1	113292	ENSMUST00000201774.1	141804	non-cCRE	non-cCRE	distal	distal	0.372759	0.0056	0.0840572	1	0.32	0.84588	0.947886	0	0.0621751	0.336268	0.678592	0	0.37	0.73373	0.93031	0	0.343293	0.032882	0.387416	0	0.39	0.56833	0.847811	0	0.0324689	0.3461	0.804352	0	0.41	0.63997	0.875258	0
Only DHS	7.7747	1368215	chr7:119504812-119505011	chr6:20371022-20371221	1150654	0.86	0.95605	0.48501	ENST00000605356.1	325662	ENSMUST00000201774.1	582968	non-cCRE	non-cCRE	distal	distal	0.466487	0.0009	0.0369898	1	0.32	0.84588	0.947886	0	-0.0686118	0.773476	0.878983	0	0.14	0.99383	0.998022	0	0.0442973	0.469472	0.770116	0	0.12	0.99621	0.998425	0	-0.0277209	0.595468	0.887059	0	0.24	0.98119	0.996305	0
Only DHS	7.77626	1368262	chr7:119755032-119755231	chr6:20640633-20640832	1150718	0.55	0.00586	-0.046435	ENST00000431071.5	152143	ENSMUST00000201133.1	330157	non-cCRE	CA	distal	distal	0.351728	0.00793	0.0973414	1	0.27	0.9485	0.986241	0	-0.00387637	0.568214	0.79051	0	0.17	0.98423	0.996911	0	0.198109	0.159956	0.584123	0	0.18	0.97886	0.996047	0	0.0312685	0.35093	0.806587	0	0.21	0.99149	0.998533	0
Only DHS	7.77726	NA	chr7:119935292-119935491	chr6:20840068-20840267	1150750	0.66	0.02316	0.070115	ENST00000426413.1	27916	ENSMUST00000201133.1	130722	non-cCRE	CA-CTCF	distal	distal	0.380192	0.00494	0.0800383	1	0.43	0.383	0.706373	0	0.0347907	0.430584	0.728614	0	0.24	0.94931	0.993236	0	0.218687	0.13232	0.556582	0	0.33	0.8183	0.960808	0	-0.00964618	0.519584	0.865211	0	0.32	0.92262	0.986549	0
Only DHS	7.77811	NA	chr7:120078092-120078291	chr6:20990019-20990218	1150782	0.77	0.404855	0.260785	ENST00000456062.1	64704	ENSMUST00000201133.1	19028	non-cCRE	non-cCRE	distal	distal	0.355987	0.00733	0.0940252	1	0.35	0.74348	0.905426	0	-0.00171087	0.560622	0.787241	0	0.24	0.94931	0.993236	0	0.267768	0.081186	0.493121	0	0.19	0.97313	0.995269	0	-0.00385225	0.495158	0.857766	0	0.29	0.95237	0.992744	0
Only DHS	7.77923	1368401	chr7:120277872-120278071	chr6:21219239-21219438	1150855	0.67	0.346075	0.25067	ENST00000331113.8	4203	ENSMUST00000081542.5	3735	non-cCRE	non-cCRE	distal	distal	0.414968	0.00266	0.0615383	1	0.34	0.78196	0.924154	0	0.055366	0.358932	0.691178	0	0.27	0.93056	0.993236	0	0.269434	0.07975	0.490904	0	0.28	0.90587	0.985835	0	0.0519296	0.273958	0.769553	0	0.42	0.57775	0.859548	0
Only DHS	7.78083	NA	chr7:120560012-120560211	chr6:21541277-21541476	1151020	0.755	0.28328	0.247105	ENST00000516214.1	112659	ENSMUST00000201404.1	49615	non-cCRE	non-cCRE	distal	distal	0.349257	0.00821	0.0984879	1	0.31	0.87349	0.959507	0	0.100268	0.223078	0.604146	0	0.18	0.98013	0.996438	0	0.264117	0.084356	0.497701	0	0.19	0.97313	0.995269	0	-0.00322038	0.492426	0.856713	0	0.29	0.95237	0.992744	0
Only DHS	7.78092	NA	chr7:120586372-120586571	chr6:21570789-21570988	1151039	0.535	0.2186	0.139115	ENST00000516214.1	86299	ENSMUST00000201404.1	79127	non-cCRE	non-cCRE	distal	distal	0.36578	0.00622	0.0875851	1	0.33	0.81447	0.935193	0	0.186556	0.066502	0.413513	0	0.3	0.89988	0.988412	0	0.240576	0.107258	0.528738	0	0.41	0.47378	0.804731	0	0.165354	0.03859	0.449286	0	0.33	0.90599	0.982253	0
Only DHS	7.78821	NA	chr7:121872639-121872838	chr6:22875054-22875253	1151747	0.7	0.09877	0.11301	ENST00000393386.6	250	ENSMUST00000090568.6	248	non-cCRE	pELS	proximal	proximal	0.628554	4e-05	0.00737844	1	0.54	0.30439	0.66164	0	0.400078	0.00477	0.152646	0	0.45	0.57836	0.872864	0	0.213844	0.11446	0.537845	0	0.65	0.11283	0.510813	0	0.407064	0.002572	0.136455	0	0.77	0.0566	0.379302	0
Only DHS	7.78848	NA	chr7:121924050-121924249	chr6:22922656-22922855	1151780	0.7	0.11235	0.16055	ENST00000449182.1	50688	ENSMUST00000202102.1	46878	non-cCRE	non-cCRE	distal	distal	0.378292	0.00516	0.0818014	1	0.29	0.91535	0.973304	0	0.39403	0.001346	0.09764	1	0.21	0.96849	0.996223	0	0.413422	0.011984	0.294913	0	0.23	0.94841	0.99207	0	0.170993	0.03422	0.430194	0	0.24	0.98119	0.996305	0
Only DHS	7.79068	NA	chr7:122313712-122313911	chr6:23257089-23257288	1151963	0.665	0.195535	0.204175	ENST00000418046.1	3020	ENSMUST00000202489.1	5955	non-cCRE	non-cCRE	distal	distal	0.411096	0.00289	0.0644255	1	0.39	0.56995	0.821699	0	0.0953754	0.236394	0.614416	0	0.23	0.95803	0.995806	0	0.291438	0.062368	0.459614	0	0.19	0.97313	0.995269	0	0.0282537	0.362726	0.811249	0	0.33	0.90599	0.982253	0
Only DHS	7.79178	NA	chr7:122506892-122507091	chr6:23437155-23437354	1152074	0.48	0.145295	0.156775	ENST00000462699.5	68515	ENSMUST00000156986.7	81235	non-cCRE	non-cCRE	distal	distal	0.355567	0.00737	0.094214	1	0.3	0.89606	0.967181	0	0.0357869	0.42703	0.726842	0	0.22	0.96357	0.996046	0	0.233646	0.11495	0.538428	0	0.19	0.97313	0.995269	0	0.0538573	0.267412	0.766191	0	0.27	0.96562	0.994374	0
Only DHS	7.79736	NA	chr7:123494512-123494711	chr6:24490654-24490853	1152614	0.44	0.04104	0.060845	ENST00000384608.1	36417	ENSMUST00000052277.4	24213	non-cCRE	CA-CTCF	distal	distal	0.368552	0.00601	0.0866538	1	0.46	0.25284	0.605968	0	-0.00375107	0.567842	0.790391	0	0.15	0.99118	0.997758	0	-0.274588	0.969142	0.980071	0	0.17	0.98369	0.99701	0	-0.0201472	0.563866	0.878213	0	0.18	0.99677	0.9987	0
Only DHS	7.7987	NA	chr7:123744142-123744341	chr6:24659961-24660160	1152717	0.42	0.125555	0.139155	ENST00000223023.4	4725	ENSMUST00000200848.1	208	non-cCRE	non-cCRE	distal	proximal	0.371791	0.00847	0.0998611	1	0.49	0.27703	0.646737	0	-0.11732	0.845086	0.911383	0	0.39	0.74648	0.943724	0	-0.0456145	0.667424	0.850766	0	0.59	0.07856	0.440606	0	0.0619143	0.28075	0.772837	0	0.5	0.17572	0.595542	0
Only DHS	7.80447	NA	chr7:124763222-124763421	chr6:25687348-25687547	1153149	0.62	0.181475	0.17867	ENST00000303921.2	2205	ENSMUST00000200812.1	2244	non-cCRE	non-cCRE	distal	distal	0.409044	0.00298	0.0651099	1	0.34	0.78196	0.924154	0	0.0284572	0.45297	0.73911	0	0.22	0.96357	0.996046	0	0.347538	0.031054	0.381354	0	0.25	0.93422	0.99207	0	-0.0109805	0.525166	0.866846	0	0.42	0.57775	0.859548	0
Only DHS	7.81524	NA	chr7:126659892-126660091	chr6:27478905-27479104	1153826	0.645	0.2518	0.177545	ENST00000444921.3	125986	ENSMUST00000202562.1	34951	non-cCRE	non-cCRE	distal	distal	0.347521	0.00844	0.0995964	1	0.26	0.95895	0.989048	0	0.026448	0.460272	0.742508	0	0.15	0.99118	0.997758	0	0.0519608	0.450738	0.761432	0	0.15	0.98957	0.99767	0	0.0665603	0.225134	0.740069	0	0.24	0.98119	0.996305	0
Only DHS	7.81917	1371569	chr7:127348712-127348911	chr6:28216188-28216387	1154198	0.56	0.14764	0.1863	ENST00000418215.1	1216	ENSMUST00000143551.1	611	non-cCRE	pELS	proximal	proximal	0.390748	0.00821	0.0984879	1	0.43	0.7034	0.886884	0	0.107757	0.20754	0.591034	0	0.32	0.92694	0.993236	0	0.197977	0.13319	0.55763	0	0.46	0.54368	0.847811	0	-0.135132	0.877316	0.960959	0	0.47	0.52791	0.844347	0
Only DHS	7.81937	1371591	chr7:127391472-127391671	chr6:28260693-28260892	1154227	0.825	0.82334	0.43262	ENST00000436992.5	446	ENSMUST00000115320.7	1018	non-cCRE	pELS	proximal	proximal	0.248509	0.05567	0.220562	0	0.83	0.00607	0.149837	0	0.118228	0.185756	0.572061	0	0.75	0.02147	0.252884	0	-0.0538008	0.633532	0.837344	0	0.8	0.00599	0.162657	0	0.213707	0.043016	0.467823	0	0.95	0.00058	0.0493941	1
Only DHS	7.82054	1371696	chr7:127589212-127589411	chr6:28424431-28424630	1154310	0.805	0.422005	0.241135	ENST00000459680.1	166	ENSMUST00000170767.1	277	non-cCRE	pELS	promoter	proximal	-0.00709466	0.54308	0.641978	0	0.71	0.09876	0.454352	0	0.0976325	0.241976	0.618316	0	0.74	0.05102	0.359521	0	0.0117519	0.474054	0.771946	0	0.84	0.00055	0.0635884	1	0.00848924	0.468402	0.849275	0	0.93	0.01669	0.244112	0
Only DHS	7.82389	NA	chr7:128200212-128200411	chr6:29016763-29016962	1154694	0.73	0.07607	0.1128	ENST00000384972.2	7460	ENSMUST00000083535.1	5656	non-cCRE	dELS	distal	distal	0.106494	0.24571	0.421068	0	0.5	0.13095	0.486818	0	0.138059	0.137112	0.522469	0	0.4	0.58447	0.872864	0	0.218889	0.132096	0.556362	0	0.46	0.26999	0.670494	0	0.348023	0.000352	0.056181	1	0.47	0.21336	0.595542	0
Only DHS	7.82817	1372932	chr7:128940892-128941091	chr6:29529435-29529634	1155122	0.615	0.027375	-0.058925	ENST00000465603.5	53	ENSMUST00000163511.6	152	non-cCRE	pELS	promoter	promoter	0.500068	0.00423	0.0749948	1	0.61	0.35416	0.703298	0	0.358453	0.015284	0.238788	0	0.62	0.26026	0.676112	0	0.0836507	0.324536	0.698637	0	0.61	0.15711	0.565944	0	0.619701	8e-05	0.030091	1	0.64	0.31536	0.702024	0
Only DHS	7.8287	NA	chr7:129053792-129053991	chr6:29608612-29608811	1155191	0.66	0.161855	0.22271	ENST00000471166.1	891	ENSMUST00000115251.7	795	non-cCRE	non-cCRE	proximal	proximal	0.397209	0.00756	0.0954319	1	0.52	0.37387	0.706373	0	0.0553319	0.339572	0.680517	0	0.34	0.90635	0.988412	0	-0.0420253	0.607796	0.827221	0	0.63	0.13924	0.530624	0	0.17239	0.076904	0.567939	0	0.84	0.03414	0.320216	0
Only DHS	7.83089	1373321	chr7:129433492-129433691	chr6:29916046-29916245	1155413	0.62	0.06009	0.05136	ENST00000249344.6	741	ENSMUST00000201689.1	412	non-cCRE	CA-H3K4me3	proximal	proximal	0.419707	0.00535	0.082848	1	0.66	0.07654	0.40888	0	-0.0841768	0.75632	0.871425	0	0.46	0.53903	0.862017	0	-0.231081	0.907168	0.949106	0	0.67	0.09049	0.463788	0	0.205359	0.048622	0.489169	0	0.74	0.0676	0.431147	0
Only DHS	7.83567	1373919	chr7:130276532-130276731	chr6:30550649-30550848	1155850	0.7	0.26589	0.144415	ENST00000416698.1	9650	ENSMUST00000144282.1	1054	non-cCRE	dELS	distal	proximal	0.164759	0.13194	0.315731	0	0.55	0.11336	0.46902	0	0.510866	0.00018	0.0525354	1	0.54	0.12374	0.527357	0	0.0733198	0.394638	0.735021	0	0.55	0.13839	0.530624	0	0.0504581	0.31866	0.791633	0	0.56	0.04351	0.357703	0
Only DHS	7.83567	1373926	chr7:130278412-130278611	chr6:30552985-30553184	1155851	0.67	0.14707	0.17998	ENST00000416698.1	11530	ENSMUST00000144282.1	1081	non-cCRE	non-cCRE	distal	proximal	0.344714	0.01242	0.117933	0	0.5	0.24309	0.605968	0	0.478048	0.00037	0.0660331	1	0.62	0.03314	0.301624	0	0.458013	0.005462	0.239331	0	0.59	0.07856	0.440606	0	0.169996	0.059044	0.524135	0	0.49	0.21214	0.595542	0
Only DHS	7.83619	NA	chr7:130365423-130365622	chr6:30627953-30628152	1155913	0.885	0.95925	0.51607	ENST00000479492.1	1981	ENSMUST00000031806.9	11065	non-cCRE	dELS	proximal	distal	0.506251	0.00049	0.0267479	1	0.47	0.34314	0.682647	0	0.334464	0.00786	0.186247	0	0.55	0.11358	0.498342	0	0.219245	0.102006	0.521749	0	0.55	0.15339	0.565944	0	-0.12247	0.871272	0.959218	0	0.48	0.26789	0.702024	0
Only DHS	7.83653	1374102	chr7:130430432-130430631	chr6:30682092-30682291	1155951	0.645	0.133945	0.12578	ENST00000472739.5	3452	ENSMUST00000133373.7	1558	non-cCRE	dELS	distal	proximal	0.0422557	0.40334	0.542547	0	0.5	0.24309	0.605968	0	0.54447	8.6e-05	0.0488793	1	0.69	0.00967	0.187302	0	0.113666	0.307474	0.68936	0	0.71	0.00948	0.194216	0	-0.00826175	0.537754	0.870329	0	0.61	0.01706	0.244112	0
Only DHS	7.83653	1374102	chr7:130430532-130430731	chr6:30682170-30682369	1155951	0.45	0.178905	0.151305	ENST00000472739.5	3552	ENSMUST00000133373.7	1636	non-cCRE	dELS	distal	proximal	0.058563	0.35886	0.509918	0	0.5	0.24309	0.605968	0	0.548327	8e-05	0.0475165	1	0.64	0.02317	0.26752	0	0.117088	0.300518	0.685395	0	0.69	0.0143	0.22688	0	-0.0454267	0.675322	0.907844	0	0.52	0.10129	0.471609	0
Only DHS	7.83842	1374320;1374321	chr7:130758352-130758551	chr6:30982550-30982749	1156124	0.605	0.009555	0.006455	ENST00000583337.3	24175	ENSMUST00000101589.4	23471	non-cCRE	dELS	distal	distal	0.4143	0.00266	0.0615383	1	0.61	0.0123	0.200783	0	0.13117	0.15069	0.537905	0	0.5	0.13185	0.527357	0	0.0556619	0.441658	0.757284	0	0.51	0.13555	0.522811	0	-0.152088	0.938624	0.978159	0	0.46	0.28914	0.702024	0
Only DHS	7.8393	NA	chr7:130917492-130917691	chr6:31091877-31092076	1156188	0.63	0.209065	0.18441	ENST00000432045.6	4181	ENSMUST00000229076.1	3405	non-cCRE	non-cCRE	distal	distal	0.394317	0.00393	0.0732131	1	0.49	0.15678	0.514572	0	0.071236	0.307588	0.662265	0	0.53	0.07472	0.418499	0	-0.03794	0.663806	0.849263	0	0.47	0.23816	0.644261	0	0.0883027	0.163554	0.691427	0	0.48	0.15797	0.55185	0
Only DHS	7.83949	NA	chr7:130960862-130961061	chr6:31126195-31126394	1156206	0.605	0.052675	0.151255	ENST00000443623.5	23047	ENSMUST00000195672.1	15274	non-cCRE	dELS	distal	distal	0.512823	0.00029	0.0208823	1	0.56	0.03832	0.315453	0	0.306276	0.0079	0.186517	0	0.71	0.00119	0.0790606	1	-0.4198	0.996622	0.997275	0	0.58	0.04374	0.342294	0	0.4994	6e-06	0.00909194	1	0.66	0.00085	0.0627268	1
Only DHS	7.83987	NA	chr7:131011788-131011987	chr6:31159027-31159226	1156239	0.585	0.050025	0.088195	ENST00000443623.5	27678	ENSMUST00000229711.1	7289	non-cCRE	dELS	distal	distal	0.389747	0.00418	0.0745379	1	0.52	0.08919	0.422629	0	-0.100517	0.847596	0.912533	0	0.51	0.11022	0.487835	0	0.0980642	0.343666	0.709066	0	0.59	0.03592	0.318007	0	-0.0812936	0.790712	0.938104	0	0.4	0.71027	0.923593	0
Only DHS	7.84446	1375279	chr7:131834852-131835051	chr6:31822485-31822684	1156694	0.595	0.013125	0.029065	ENST00000418056.1	58563	ENSMUST00000153328.1	35809	non-cCRE	CA	distal	distal	0.359825	0.00691	0.0919619	1	0.48	0.18622	0.547089	0	0.303891	0.008238	0.189306	0	0.38	0.69257	0.921389	0	0.167812	0.206844	0.623492	0	0.4	0.52851	0.842473	0	0.125361	0.086874	0.588726	0	0.45	0.34001	0.702024	0
Only DHS	7.84446	1375279	chr7:131834932-131835131	chr6:31822582-31822781	1156694	0.62	0.01959	0.072335	ENST00000418056.1	58483	ENSMUST00000153328.1	35906	non-cCRE	CA	distal	distal	0.392575	0.00402	0.0736318	1	0.47	0.21783	0.580767	0	0.159069	0.10131	0.474673	0	0.38	0.69257	0.921389	0	0.083188	0.376966	0.726249	0	0.39	0.56833	0.847811	0	0.181049	0.027308	0.393766	0	0.43	0.5103	0.820153	0
Only DHS	7.84508	1375402	chr7:131945132-131945331	chr6:31937893-31938092	1156773	0.505	0.03518	-0.028775	ENST00000415393.1	34911	ENSMUST00000201926.3	112153	non-cCRE	non-cCRE	distal	distal	0.361332	0.00679	0.0913513	1	0.55	0.0476	0.340416	0	0.0243871	0.467444	0.745562	0	0.45	0.31028	0.714211	0	0.120093	0.296582	0.682884	0	0.5	0.1602	0.565944	0	0.0722125	0.208014	0.728069	0	0.52	0.03779	0.320216	0
Only DHS	7.84509	1375404	chr7:131945752-131945951	chr6:31938554-31938753	1156774	0.54	0.002405	-0.22653	ENST00000415393.1	35531	ENSMUST00000201926.3	111492	non-cCRE	dELS	distal	distal	0.418271	0.00252	0.0604536	1	0.64	0.006	0.149837	0	0.0553549	0.35898	0.691197	0	0.46	0.26436	0.676112	0	0.269197	0.079946	0.491165	0	0.71	0.00238	0.108794	0	0.323137	0.000668	0.0749942	1	0.81	3e-05	0.00782784	1
Only DHS	7.84552	1375511	chr7:132035192-132035391	chr6:32021975-32022174	1156819	0.75	0.57947	0.292525	ENST00000433754.1	50874	ENSMUST00000201926.3	28071	non-cCRE	non-cCRE	distal	distal	0.357015	0.00721	0.0934396	1	0.48	0.18622	0.547089	0	0.265339	0.016946	0.248919	0	0.48	0.1914	0.598057	0	0.240874	0.106952	0.52845	0	0.53	0.10111	0.469132	0	-0.0467715	0.670532	0.906493	0	0.43	0.5103	0.820153	0
Only DHS	7.84737	NA	chr7:132352672-132352871	chr6:32363277-32363476	1157009	0.6	0.082305	0.07547	ENST00000455442.1	337	ENSMUST00000143328.1	59363	non-cCRE	non-cCRE	proximal	distal	0.353432	0.00846	0.0997798	1	0.42	0.54305	0.818547	0	-0.013125	0.557378	0.78586	0	0.48	0.30728	0.714211	0	0.530816	0.000876	0.148514	0	0.58	0.10643	0.489193	0	-0.0335289	0.612146	0.891592	0	0.47	0.32112	0.702024	0
Only DHS	7.85102	NA	chr7:132981692-132981891	chr6:32975144-32975343	1157367	0.8	0.8229	0.404855	ENST00000639535.1	53023	ENSMUST00000138298.1	63124	non-cCRE	non-cCRE	distal	distal	0.404034	0.00328	0.0678561	1	0.36	0.70326	0.886884	0	0.0373109	0.421582	0.723996	0	0.33	0.85507	0.974109	0	-0.0595935	0.71047	0.867592	0	0.38	0.626	0.87932	0	0.0569825	0.256442	0.759854	0	0.4	0.71027	0.923593	0
Only DHS	7.85377	1376741	chr7:133491192-133491391	chr6:33455286-33455485	1157716	0.905	0.998495	0.591555	ENST00000498024.1	11744	ENSMUST00000201039.1	22277	non-cCRE	dELS	distal	distal	0.347826	0.0084	0.0994776	1	0.44	0.33787	0.676125	0	0.0681036	0.317286	0.667914	0	0.4	0.58447	0.872864	0	-0.070092	0.73256	0.876417	0	0.45	0.30782	0.707915	0	0.0649214	0.230234	0.743288	0	0.39	0.74785	0.931764	0
Only DHS	7.85415	1376771	chr7:133544392-133544591	chr6:33503633-33503832	1157746	0.765	0.509715	0.321185	ENST00000483800.5	7007	ENSMUST00000201039.1	70624	non-cCRE	CA	distal	distal	0.351361	0.00801	0.097887	1	0.44	0.33787	0.676125	0	0.085096	0.265552	0.635436	0	0.36	0.77881	0.955205	0	0.1066	0.324934	0.698887	0	0.46	0.26999	0.670494	0	0.13695	0.069648	0.551331	0	0.38	0.78846	0.944342	0
Only DHS	7.8545	NA	chr7:133616232-133616431	chr6:33564764-33564963	1157781	0.565	0.03486	0.06146	ENST00000460346.5	14393	ENSMUST00000202529.1	127190	non-cCRE	non-cCRE	distal	distal	0.389899	0.00417	0.0744957	1	0.32	0.84588	0.947886	0	0.163928	0.094194	0.463483	0	0.21	0.96849	0.996223	0	0.223691	0.126266	0.550392	0	0.21	0.9617	0.994999	0	-0.0229301	0.575362	0.881291	0	0.27	0.96562	0.994374	0
Only DHS	7.86044	NA	chr7:134649192-134649391	chr6:34477760-34477959	1158369	0.525	0.054035	0.075835	ENST00000393132.2	2360	ENSMUST00000149131.1	617	non-cCRE	pELS	distal	proximal	0.474638	0.00137	0.0449373	1	0.43	0.53363	0.807735	0	0.0476254	0.361368	0.692617	0	0.41	0.64169	0.89668	0	0.110685	0.313424	0.692699	0	0.55	0.13839	0.530624	0	-0.0748758	0.76931	0.932522	0	0.55	0.05138	0.373198	0
Only DHS	7.86117	1377821	chr7:134780972-134781171	chr6:34599852-34600051	1158455	0.645	0.614285	0.32854	ENST00000498254.5	1256	ENSMUST00000127055.1	1231	non-cCRE	pELS	proximal	proximal	0.377791	0.01005	0.107582	0	0.52	0.37387	0.706373	0	0.32987	0.013086	0.224394	0	0.72	0.03301	0.301624	0	0.24653	0.081456	0.493504	0	0.56	0.26105	0.670494	0	0.497008	0.000674	0.0753449	1	0.74	0.0676	0.431147	0
Only DHS	7.86118	1377824	chr7:134782568-134782767	chr6:34601729-34601928	1158456	0.64	0.079115	0.112235	ENST00000498254.5	2852	ENSMUST00000127055.1	3108	non-cCRE	non-cCRE	distal	distal	0.216607	0.06681	0.237475	0	0.56	0.03832	0.315453	0	0.239369	0.027192	0.299058	0	0.63	0.00853	0.173935	0	0.168299	0.206014	0.622818	0	0.61	0.02515	0.28071	0	0.247749	0.005288	0.190072	0	0.66	0.00085	0.0627268	1
Only DHS	7.86119	1377832	chr7:134786312-134786511	chr6:34605467-34605666	1158457	0.655	0.256815	0.215145	ENST00000498254.5	6596	ENSMUST00000127055.1	6846	non-cCRE	non-cCRE	distal	distal	0.0818787	0.31008	0.47284	0	0.36	0.70326	0.886884	0	0.418647	0.0008	0.0823139	1	0.48	0.1914	0.598057	0	0.491402	0.003	0.204926	0	0.44	0.34273	0.726178	0	0.179748	0.028098	0.39801	0	0.42	0.57775	0.859548	0
Only DHS	7.8612	NA	chr7:134787402-134787601	chr6:34606751-34606950	1158458	0.65	0.08333	0.08622	ENST00000498254.5	7686	ENSMUST00000127055.1	8130	non-cCRE	non-cCRE	distal	distal	0.340461	0.00962	0.105737	0	0.49	0.15678	0.514572	0	0.444822	0.00046	0.0687523	1	0.7	0.00152	0.0880119	1	0.421972	0.010476	0.285305	0	0.63	0.01691	0.236912	0	0.0670247	0.223724	0.739246	0	0.54	0.01914	0.244112	0
Only DHS	7.86125	1377842	chr7:134794042-134794241	chr6:34610952-34611151	1158462	0.375	0.10112	0.118275	ENST00000498254.5	14326	ENSMUST00000127055.1	12331	non-cCRE	non-cCRE	distal	distal	0.185865	0.09989	0.280581	0	0.48	0.18622	0.547089	0	0.393661	0.001358	0.0980875	1	0.63	0.00853	0.173935	0	0.0857954	0.370984	0.723047	0	0.54	0.08465	0.440606	0	-0.0302737	0.605808	0.889845	0	0.55	0.01353	0.207616	0
Only DHS	7.8617	1378016	chr7:134894532-134894731	chr6:34711767-34711966	1158527	0.72	0.14628	0.23766	ENST00000495522.1	2921	ENSMUST00000031775.12	2132	non-cCRE	dELS	distal	distal	0.125805	0.20062	0.381537	0	0.5	0.13095	0.486818	0	0.084715	0.266666	0.636203	0	0.6	0.01702	0.23043	0	0.440989	0.007624	0.262554	0	0.56	0.06067	0.387524	0	0.326704	0.000606	0.0717875	1	0.63	0.00164	0.0823838	1
Only DHS	7.86214	1378089	chr7:134953912-134954111	chr6:34759729-34759928	1158570	0.575	0.01597	0.00686	ENST00000466704.1	3536	ENSMUST00000201956.1	2931	non-cCRE	non-cCRE	distal	distal	0.0238369	0.48516	0.601222	0	0.54	0.05834	0.366077	0	0.29482	0.009724	0.201162	0	0.49	0.15644	0.551112	0	0.0812086	0.381716	0.728742	0	0.45	0.30782	0.707915	0	0.314249	0.000864	0.0836641	1	0.44	0.43455	0.774086	0
Only DHS	7.86327	1378181	chr7:135160572-135160771	chr6:34869843-34870042	1158645	0.435	0.00948	-0.0956	ENST00000488161.1	7037	ENSMUST00000202764.1	2671	non-cCRE	non-cCRE	distal	distal	0.399496	0.00358	0.0704981	1	0.65	0.00468	0.133529	0	0.42175	0.000748	0.0803356	1	0.84	1e-05	0.00828158	1	0.422856	0.010328	0.284216	0	0.76	0.0004	0.0498482	1	0.325781	0.000618	0.0724507	1	0.64	0.00131	0.0718821	1
Only DHS	7.86352	NA	chr7:135208892-135209091	chr6:34908215-34908414	1158664	0.84	0.59203	0.355235	ENST00000485942.1	1743	ENSMUST00000152488.7	2148	non-cCRE	non-cCRE	proximal	distal	0.291153	0.02176	0.149506	0	0.62	0.03495	0.315453	0	0.00814715	0.485598	0.75413	0	0.62	0.03451	0.307602	0	0.357323	0.01947	0.335488	0	0.7	0.01629	0.236912	0	0.457375	0.00011	0.0328538	1	0.64	0.01297	0.207616	0
Only DHS	7.8646	NA	chr7:135409172-135409371	chr6:35063397-35063596	1158758	0.58	0.03389	0.107245	ENST00000356162.5	5842	ENSMUST00000200743.1	6987	non-cCRE	non-cCRE	distal	distal	0.347368	0.00848	0.099925	1	0.38	0.61739	0.84884	0	0.0380948	0.418888	0.722748	0	0.2	0.97239	0.996223	0	-0.0133653	0.60762	0.827127	0	0.21	0.9617	0.994999	0	0.0611425	0.242406	0.751089	0	0.26	0.97239	0.995467	0
Only DHS	7.8729	NA	chr7:136874252-136874451	chr6:36393644-36393843	1159514	0.725	0.465485	0.286655	ENST00000401861.1	5129	ENSMUST00000160156.1	3452	non-cCRE	CA-CTCF	distal	distal	0.35436	0.00757	0.0955075	1	0.48	0.18622	0.547089	0	0.393299	0.001364	0.0982383	1	0.43	0.41206	0.78869	0	0.276467	0.073792	0.480647	0	0.46	0.26999	0.670494	0	-0.10619	0.857724	0.955582	0	0.42	0.57775	0.859548	0
Only DHS	7.87559	1379324	chr7:137353702-137353901	chr6:36818408-36818607	1159745	0.7	0.42561	0.253065	ENST00000650394.1	579	ENSMUST00000101534.4	8187	non-cCRE	dELS	proximal	distal	0.396921	0.00414	0.0743816	1	0.39	0.65782	0.867649	0	0.195586	0.06181	0.403241	0	0.42	0.55776	0.872864	0	0.42036	0.007614	0.262535	0	0.49	0.28533	0.698429	0	0.132771	0.093642	0.601371	0	0.47	0.32112	0.702024	0
Only DHS	7.87589	1379355	chr7:137402392-137402591	chr6:36857669-36857868	1159764	0.36	0.12532	0.105595	ENST00000486153.1	6418	ENSMUST00000101534.4	47448	non-cCRE	non-cCRE	distal	distal	0.450073	0.00127	0.0438126	1	0.49	0.15678	0.514572	0	0.503683	0.00013	0.0525354	1	0.44	0.35876	0.749425	0	0.494359	0.00286	0.203577	0	0.43	0.38918	0.755306	0	0.117063	0.100948	0.614219	0	0.48	0.15797	0.55185	0
Only DHS	7.87619	1379381	chr7:137445652-137445851	chr6:36896245-36896444	1159790	0.475	0.012775	-0.061495	ENST00000494390.5	7342	ENSMUST00000031863.2	40603	non-cCRE	non-cCRE	distal	distal	0.418937	0.00247	0.0597213	1	0.5	0.13095	0.486818	0	0.363361	0.002434	0.118447	0	0.53	0.07472	0.418499	0	0.521141	0.001596	0.172553	0	0.51	0.13555	0.522811	0	0.145724	0.058648	0.523039	0	0.46	0.28914	0.702024	0
Only DHS	7.87906	1379878	chr7:137944632-137944831	chr6:37392807-37393006	1160120	0.39	0.0116269	0.0304179	ENST00000418554.1	8516	ENSMUST00000041093.5	49139	non-cCRE	non-cCRE	distal	distal	0.0992302	0.26407	0.436366	0	0.3	0.89606	0.967181	0	0.311979	0.007032	0.178067	0	0.53	0.07472	0.418499	0	0.654781	4.6e-05	0.0882248	1	0.55	0.07383	0.426323	0	0.0647318	0.230814	0.743632	0	0.42	0.57775	0.859548	0
Only DHS	7.87927	NA	chr7:137988352-137988551	chr6:37429327-37429526	1160151	0.5	0.18141	0.20322	ENST00000616381.4	13275	ENSMUST00000041093.5	12619	non-cCRE	non-cCRE	distal	distal	-0.00786702	0.58505	0.672072	0	0.48	0.18622	0.547089	0	0.174387	0.080572	0.440978	0	0.7	0.00152	0.0880119	1	0.17302	0.198278	0.617031	0	0.69	0.00406	0.130848	0	-0.0131793	0.534474	0.869509	0	0.55	0.01353	0.207616	0
Only DHS	7.87927	1379924	chr7:137989952-137990151	chr6:37430753-37430952	1160152	0.59	0.063015	0.053995	ENST00000616381.4	11675	ENSMUST00000041093.5	11193	non-cCRE	dELS	distal	distal	0.19606	0.08728	0.264631	0	0.56	0.03832	0.315453	0	0.395583	0.0013	0.0964905	1	0.75	0.00031	0.0438748	1	0.357303	0.027324	0.369042	0	0.69	0.00406	0.130848	0	0.0920652	0.154164	0.682411	0	0.63	0.00164	0.0823838	1
Only DHS	7.87928	NA	chr7:137991892-137992091	chr6:37432556-37432755	1160155	0.375	0.10516	0.07553	ENST00000616381.4	9735	ENSMUST00000041093.5	9390	non-cCRE	non-cCRE	distal	distal	0.00835398	0.53347	0.635172	0	0.35	0.74348	0.905426	0	0.429669	0.000618	0.0746954	1	0.65	0.00526	0.14336	0	0.356718	0.027532	0.369657	0	0.61	0.02515	0.28071	0	0.00228472	0.469258	0.849588	0	0.46	0.28914	0.702024	0
Only DHS	7.88027	1380095;1380096	chr7:138161912-138162111	chr6:37590037-37590236	1160228	0.74	0.240475	0.23212	ENST00000413567.1	1328	ENSMUST00000201541.1	48622	non-cCRE	non-cCRE	proximal	distal	0.291979	0.02149	0.148878	0	0.63	0.02968	0.286753	0	0.465241	0.000954	0.0878774	1	0.57	0.08186	0.447275	0	0.247188	0.075874	0.484217	0	0.63	0.05361	0.377834	0	0.17772	0.0417	0.462276	0	0.53	0.09534	0.471609	0
Only DHS	7.88028	1380096	chr7:138162057-138162256	chr6:37590186-37590385	1160228	0.63	0.079235	0.138705	ENST00000413567.1	1183	ENSMUST00000201541.1	48771	non-cCRE	non-cCRE	proximal	distal	0.161603	0.12037	0.303673	0	0.59	0.05869	0.366077	0	0.473956	0.000768	0.0810872	1	0.56	0.0964	0.470359	0	0.319067	0.032502	0.386085	0	0.57	0.12242	0.518841	0	0.0480125	0.304072	0.784641	0	0.51	0.14273	0.55185	0
Only DHS	7.88434	1380671;1380672	chr7:138891792-138891991	chr6:38165619-38165818	1160500	0.515	0.028725	0.029345	ENST00000362776.1	15326	ENSMUST00000152464.1	2797	non-cCRE	dELS	distal	distal	0.199076	0.0842	0.261061	0	0.53	0.07155	0.386946	0	0.418605	0.000802	0.0824225	1	0.55	0.05039	0.355754	0	0.38663	0.01797	0.328469	0	0.59	0.03592	0.318007	0	-0.0177575	0.553868	0.87531	0	0.55	0.01353	0.207616	0
Only DHS	7.88627	NA	chr7:139242612-139242811	chr6:38443598-38443797	1160716	0.625	0.07286	0.08294	ENST00000473989.7	11126	ENSMUST00000162593.1	3064	non-cCRE	non-cCRE	distal	distal	0.386509	0.00442	0.0763251	1	0.29	0.91535	0.973304	0	0.0429993	0.401498	0.713842	0	0.2	0.97239	0.996223	0	-0.111331	0.808932	0.906912	0	0.22	0.95711	0.994999	0	0.0248167	0.376406	0.816619	0	0.26	0.97239	0.995467	0
Only DHS	7.88677	NA	chr7:139340672-139340871	chr6:38533903-38534102	1160770	0.745	0.36706	0.1987	35839	0	ENSMUST00000147651.1	400	non-cCRE	pELS	promoter	proximal	0.45736	0.00428	0.0755809	1	0.95	0.00054	0.0417646	1	0.077097	0.289392	0.650745	0	0.88	0.00632	0.159018	0	-0.0746207	0.669276	0.851572	0	0.39	0.7559	0.942485	0	0.0855925	0.234698	0.746408	0	0.93	0.01669	0.244112	0
Only DHS	7.88907	1381301;1381302	chr7:139731732-139731931	chr6:38833185-38833384	1160962	0.635	0.10554	0.058135	ENST00000342645.7	14718	ENSMUST00000160962.7	3839	non-cCRE	non-cCRE	distal	distal	-0.0950102	0.81827	0.844853	0	0.59	0.01933	0.239448	0	0.276345	0.013698	0.228888	0	0.66	0.00419	0.132437	0	0.336885	0.035738	0.395729	0	0.78	0.00017	0.0317934	1	-0.058903	0.716	0.918362	0	0.57	0.00747	0.17064	0
Only DHS	7.89156	1381736	chr7:140175111-140175310	chr6:39204962-39205161	1161234	0.72	0.35797	0.215925	ENST00000397560.6	1724	ENSMUST00000002305.8	1627	non-cCRE	non-cCRE	proximal	proximal	0.494759	0.0015	0.0469746	1	0.89	0.00089	0.0573606	1	0.252552	0.036686	0.333556	0	0.7	0.04243	0.337057	0	-0.202741	0.878868	0.936227	0	0.66	0.09882	0.469132	0	0.218615	0.040046	0.455547	0	0.91	0.0115	0.198531	0
Only DHS	7.89348	1382058	chr7:140521812-140522011	chr6:39465008-39465207	1161379	0.79	0.760465	0.334775	ENST00000469373.5	33701	ENSMUST00000145541.1	5116	non-cCRE	non-cCRE	distal	distal	0.347731	0.00842	0.0994776	1	0.48	0.18622	0.547089	0	-0.234969	0.982064	0.986208	0	0.52	0.09223	0.45903	0	0.255576	0.092134	0.508789	0	0.43	0.38918	0.755306	0	0.178089	0.029258	0.404901	0	0.39	0.74785	0.931764	0
Only DHS	7.89417	1382139	chr7:140640512-140640711	chr6:39557550-39557749	1161447	0.715	0.82167	0.214965	ENST00000496613.5	0	ENSMUST00000036877.9	117	non-cCRE	PLS	promoter	promoter	0.500109	0.00422	0.0749377	1	0.59	0.39697	0.726828	0	0.0704687	0.31361	0.665834	0	0.63	0.24566	0.676112	0	-0.302708	0.965412	0.977971	0	0.37	0.83384	0.974052	0	0.526468	0.000928	0.0862056	1	0.76	0.23369	0.643505	0
Only DHS	7.89656	1382408	chr7:141070952-141071151	chr6:39869938-39870137	1161636	0.51	0.07566	0.101775	ENST00000565468.5	3080	ENSMUST00000180899.1	1833	non-cCRE	pELS	distal	proximal	0.389917	0.00663	0.090547	1	0.52	0.18184	0.547089	0	0.101252	0.210974	0.593931	0	0.44	0.47155	0.817172	0	0.157606	0.223364	0.635278	0	0.59	0.07856	0.440606	0	0.135659	0.103508	0.61844	0	0.62	0.01511	0.226253	0
Only DHS	7.90618	1750285	chr7:142764872-142765071	chrX:8903934-8904133	1162540	0.435	0	0	ENST00000503996.1	4456	ENSMUST00000064196.4	11551	non-cCRE	CA	distal	distal	0.13417	0.18408	0.367213	0	0.38	0.61739	0.84884	0	0.0127904	0.50893	0.764487	0	0.38	0.69257	0.921389	0	-0.0952314	0.780668	0.895476	0	0.35	0.75347	0.939867	0	0.315703	0.000844	0.0831868	1	0.35	0.87418	0.97551	0
Only DHS	7.90656	NA	chr7:142834852-142835051	chr6:41584296-41584495	1162574	0.715	0.28912	0.15274	ENST00000619012.4	20009	ENSMUST00000183508.1	17809	non-cCRE	non-cCRE	distal	distal	0.406588	0.00313	0.0664933	1	0.25	0.9685	0.991708	0	0.142576	0.128712	0.51223	0	0.15	0.99118	0.997758	0	0.042069	0.474758	0.772298	0	0.14	0.99223	0.998297	0	0.0178506	0.404554	0.827056	0	0.23	0.98641	0.997731	0
Only DHS	7.90706	NA	chr7:142918032-142918231	chr6:41663030-41663229	1162618	0.67	0.217995	0.15167	ENST00000439304.5	15209	ENSMUST00000193503.1	17425	non-cCRE	non-cCRE	distal	distal	0.374924	0.00543	0.0834008	1	0.28	0.93402	0.980781	0	-0.00227523	0.562646	0.788151	0	0.22	0.96357	0.996046	0	-0.0640037	0.720018	0.871537	0	0.23	0.94841	0.99207	0	0.19978	0.017614	0.32726	0	0.28	0.96017	0.994374	0
Only DHS	7.91247	NA	chr7:143882542-143882741	chr6:42692750-42692949	1163067	0.555	0.074605	-0.098035	ENST00000460532.5	141	ENSMUST00000152100.1	53	non-cCRE	PLS	promoter	promoter	0.478384	0.00589	0.0861312	1	0.69	0.22454	0.594181	0	0.396936	0.009032	0.196006	0	0.76	0.10815	0.487835	0	0.241468	0.075502	0.483582	0	0.54	0.30103	0.707915	0	0.562652	0.00039	0.0584503	1	0.8	0.20687	0.595542	0
Only DHS	7.91769	1384369	chr7:144812532-144812731	chr6:43646176-43646375	1163522	0.77	0.913685	0.41413	ENST00000548460.2	23267	ENSMUST00000114643.2	19505	non-cCRE	CA	distal	distal	0.364219	0.00639	0.0886667	1	0.39	0.56995	0.821699	0	0.163014	0.095432	0.465261	0	0.26	0.93644	0.993236	0	0.384419	0.018526	0.330897	0	0.33	0.8183	0.960808	0	0.0879999	0.16432	0.692128	0	0.32	0.92262	0.986549	0
Only DHS	7.91769	NA	chr7:144812652-144812851	chr6:43646297-43646496	1163522	0.82	0.917835	0.456835	ENST00000548460.2	23147	ENSMUST00000114643.2	19384	non-cCRE	non-cCRE	distal	distal	0.425358	0.00226	0.0578445	1	0.32	0.84588	0.947886	0	0.132481	0.148028	0.534984	0	0.24	0.94931	0.993236	0	0.288469	0.06451	0.463598	0	0.3	0.87907	0.981099	0	0.132369	0.076194	0.566614	0	0.29	0.95237	0.992744	0
Only DHS	7.91769	1384369	chr7:144812625-144812824	chr6:43646270-43646469	1163522	0.815	0.9163	0.450245	ENST00000548460.2	23174	ENSMUST00000114643.2	19411	non-cCRE	CA	distal	distal	0.408028	0.00305	0.0657268	1	0.35	0.74348	0.905426	0	0.137674	0.13785	0.52333	0	0.25	0.94269	0.993236	0	0.336349	0.03595	0.396162	0	0.3	0.87907	0.981099	0	0.16158	0.04194	0.463623	0	0.28	0.96017	0.994374	0
Only DHS	7.92627	NA	chr7:146319392-146319591	chr6:45233294-45233493	1164122	0.345	0.031635	0.03929	ENST00000620301.1	7671	ENSMUST00000204853.1	12143	non-cCRE	non-cCRE	distal	distal	0.354031	0.00762	0.0957929	1	0.31	0.87349	0.959507	0	0.060554	0.34172	0.681736	0	0.14	0.99383	0.998022	0	-0.189348	0.912032	0.951268	0	0.13	0.99427	0.998425	0	-0.04834	0.676642	0.908201	0	0.18	0.99677	0.9987	0
Only DHS	7.92988	1384886	chr7:146954272-146954471	chr6:45829513-45829712	1164431	0.645	0.25338	0.213685	ENST00000636870.1	8420	ENSMUST00000205039.1	72225	non-cCRE	CA	distal	distal	0.357819	0.00716	0.0934206	1	0.41	0.47643	0.769796	0	0.074222	0.2983	0.656488	0	0.33	0.85507	0.974109	0	0.218078	0.13311	0.557507	0	0.37	0.6767	0.91289	0	-0.0291036	0.601088	0.888605	0	0.33	0.90599	0.982253	0
Only DHS	7.93414	NA	chr7:147711092-147711291	chr6:46561429-46561628	1164879	0.6	0.224255	0.174445	ENST00000603254.1	6516	ENSMUST00000182751.1	30634	non-cCRE	non-cCRE	distal	distal	0.390144	0.00416	0.0744957	1	0.31	0.87349	0.959507	0	0.0899781	0.251426	0.625205	0	0.25	0.94269	0.993236	0	0.0578667	0.436302	0.754776	0	0.33	0.8183	0.960808	0	-0.129981	0.906076	0.968574	0	0.3	0.94286	0.991032	0
Only DHS	7.9345	NA	chr7:147787652-147787851	chr6:46658862-46659061	1164927	0.725	0.732825	0.31516	ENST00000384588.1	43918	ENSMUST00000204389.1	20579	non-cCRE	non-cCRE	distal	distal	0.360188	0.00689	0.0918835	1	0.28	0.93402	0.980781	0	0.16151	0.097602	0.468683	0	0.14	0.99383	0.998022	0	0.0152612	0.539248	0.799462	0	0.18	0.97886	0.996047	0	-0.125363	0.897926	0.966398	0	0.25	0.97798	0.996305	0
Only DHS	7.93467	NA	chr7:147818702-147818901	chr6:46696519-46696718	1164944	0.79	0.69951	0.33544	ENST00000384588.1	12868	ENSMUST00000204389.1	58236	non-cCRE	non-cCRE	distal	distal	0.348811	0.00826	0.0986758	1	0.3	0.89606	0.967181	0	0.143629	0.126676	0.50945	0	0.23	0.95803	0.995806	0	0.182725	0.182776	0.604533	0	0.28	0.90587	0.985835	0	-0.145231	0.92971	0.975492	0	0.31	0.93581	0.991032	0
Only DHS	7.93648	NA	chr7:148134672-148134871	chr6:47005017-47005216	1165124	0.735	0.17833	0.198455	ENST00000628930.2	987	ENSMUST00000150737.1	39843	non-cCRE	non-cCRE	proximal	distal	0.404029	0.00368	0.0711845	1	0.3	0.90871	0.973304	0	-0.101115	0.811622	0.896029	0	0.13	0.9963	0.998124	0	-0.332216	0.973278	0.98233	0	0.16	0.98531	0.99701	0	0.093265	0.171778	0.698513	0	0.13	0.99841	0.9987	0
Only DHS	7.93968	NA	chr7:148697330-148697529	chr6:47452658-47452857	1165444	0.655	0.05361	0.113535	ENST00000409469.5	384	ENSMUST00000146828.7	540	non-cCRE	non-cCRE	proximal	proximal	0.396088	0.00766	0.0960626	1	0.5	0.44486	0.758491	0	-0.044346	0.648102	0.824619	0	0.28	0.95244	0.995506	0	0.0913949	0.312316	0.692048	0	0.49	0.44556	0.804731	0	0.046694	0.343216	0.802894	0	0.49	0.42029	0.774086	0
Only DHS	7.95061	NA	chr7:150630232-150630431	chr6:48704783-48704982	1166195	0.535	0.02204	0.0157	ENST00000493969.2	1914	ENSMUST00000132725.6	1253	non-cCRE	non-cCRE	proximal	proximal	0.406565	0.00653	0.0896829	1	0.41	0.76243	0.924154	0	0.326257	0.013778	0.229495	0	0.62	0.1061	0.487835	0	0.305927	0.040996	0.410944	0	0.48	0.47807	0.807743	0	0.177155	0.071982	0.557155	0	0.56	0.21471	0.596925	0
Only DHS	7.95117	1386670	chr7:150717392-150717591	chr6:48740119-48740318	1166215	0.545	0.0172	0.001015	ENST00000611999.4	723	ENSMUST00000155906.1	302	non-cCRE	pELS	proximal	proximal	0.31721	0.0231	0.153306	0	0.42	0.73476	0.905426	0	0.499743	0.000888	0.0852319	1	0.61	0.12211	0.527357	0	0.219074	0.108514	0.530358	0	0.41	0.7094	0.917099	0	0.490622	0.00074	0.0783158	1	0.63	0.12672	0.536058	0
Only DHS	7.95392	1261656	chr7:151226682-151226881	chr5:24576883-24577082	1166430	0.665	0.11772	0.11741	ENST00000468073.5	55	ENSMUST00000030795.9	384	non-cCRE	pELS	promoter	proximal	0.16975	0.14787	0.331979	0	0.8	0.0387	0.315453	0	0.0117145	0.467454	0.745562	0	0.85	0.01229	0.209031	0	0.0601108	0.362274	0.718731	0	0.68	0.06737	0.420068	0	-0.0347009	0.614756	0.892135	0	0.96	0.00019	0.0269743	1
Only DHS	7.95552	1261996	chr7:151515752-151515951	chr5:24839494-24839693	1166532	0.485	0.060785	0.11651	ENST00000470370.1	2117	ENSMUST00000154523.1	2734	non-cCRE	CA-H3K4me3	distal	distal	0.301333	0.01834	0.138443	0	0.52	0.08919	0.422629	0	0.0778885	0.286648	0.648875	0	0.55	0.05039	0.355754	0	-0.0982531	0.78629	0.897789	0	0.73	0.00139	0.0871443	1	-0.00640518	0.505954	0.861224	0	0.69	0.00041	0.0459029	1
Only DHS	7.95649	NA	chr7:151675572-151675771	chr5:24947545-24947744	1166596	0.51	0.350965	0.099135	ENST00000476632.1	42406	ENSMUST00000075081.6	38097	non-cCRE	non-cCRE	distal	distal	0.365718	0.00622	0.0875851	1	0.47	0.21783	0.580767	0	0.0695677	0.312768	0.665278	0	0.45	0.31028	0.714211	0	0.0545655	0.44442	0.758562	0	0.43	0.38918	0.755306	0	0.183165	0.026048	0.386568	0	0.44	0.43455	0.774086	0
Only DHS	7.9569	NA	chr7:151753652-151753851	chr5:25006494-25006693	1166636	0.17	0.0751754	0.0653684	ENST00000492843.5	17337	ENSMUST00000076306.11	10740	non-cCRE	non-cCRE	distal	distal	0.132675	0.18738	0.370379	0	0.44	0.33787	0.676125	0	0.507419	0.00012	0.0518286	1	0.66	0.00419	0.132437	0	0.166699	0.208824	0.62504	0	0.52	0.12067	0.513568	0	0.0659673	0.226916	0.74112	0	0.38	0.78846	0.944342	0
Only DHS	7.95698	1262170;1262171	chr7:151759372-151759571	chr5:25011111-25011310	1166639	0.395	0.010385	-0.076225	ENST00000492843.5	23057	ENSMUST00000076306.11	15357	non-cCRE	dELS	distal	distal	-0.0206422	0.62341	0.699306	0	0.72	0.00098	0.0589931	1	0.232995	0.030402	0.311877	0	0.53	0.07472	0.418499	0	-0.0796987	0.751638	0.884004	0	0.69	0.00406	0.130848	0	-0.0641217	0.73461	0.923436	0	0.54	0.01914	0.244112	0
Only DHS	7.97822	1264490	chr7:155509712-155509911	chr5:28209698-28209897	1168051	0.705	0.387095	0.19362	ENST00000415333.1	371	ENSMUST00000118882.1	124	non-cCRE	PLS	proximal	promoter	0.551997	0.00077	0.0344979	1	0.56	0.33376	0.676125	0	0.176217	0.09834	0.469975	0	0.41	0.78214	0.958226	0	-0.247615	0.92805	0.958826	0	0.71	0.04725	0.363103	0	0.553417	0.00043	0.0609998	1	0.66	0.17315	0.595542	0
Only DHS	7.97896	NA	chr7:155646052-155646251	chr5:28318256-28318455	1168098	0.655	0.023105	0.02855	ENST00000472015.2	846	ENSMUST00000030920.5	1053	non-cCRE	pELS	proximal	proximal	0.400848	0.00718	0.0934206	1	0.49	0.48336	0.778484	0	0.146217	0.13682	0.522167	0	0.56	0.21126	0.648541	0	-0.0409127	0.60549	0.826289	0	0.72	0.04498	0.346921	0	0.136357	0.124968	0.64849	0	0.89	0.01786	0.244112	0
Only DHS	7.97989	1264794	chr7:155811292-155811491	chr5:28465934-28466133	1168162	0.66	0.02059	0.01237	ENST00000297261.6	781	ENSMUST00000180828.1	240	non-cCRE	pELS	proximal	proximal	0.416428	0.00562	0.0842133	1	0.56	0.24839	0.605968	0	0.15993	0.116772	0.496281	0	0.43	0.6548	0.911062	0	0.0596594	0.379566	0.727639	0	0.6	0.18573	0.597293	0	0.351196	0.00591	0.200753	0	0.65	0.11277	0.490156	0
Only DHS	7.99344	409587	chr7:158212852-158213051	chr12:116823620-116823819	1168991	0.92	0.84162	0.468355	ENST00000404321.3	7574	ENSMUST00000220994.1	29282	non-cCRE	dELS	distal	distal	0.36157	0.00674	0.0910496	1	0.34	0.78196	0.924154	0	0.0886929	0.25513	0.627986	0	0.34	0.83662	0.972067	0	0.195154	0.164216	0.588272	0	0.36	0.71109	0.917099	0	0.120189	0.09545	0.604874	0	0.37	0.82402	0.962722	0
Only DHS	7.99687	409085	chr7:158819372-158819571	chr12:116293356-116293555	1169207	0.625	0.16209	0.14508	ENST00000483958.5	8069	ENSMUST00000220720.1	12104	non-cCRE	dELS	distal	distal	0.483118	0.0006	0.0300729	1	0.47	0.21783	0.580767	0	0.166716	0.090306	0.457101	0	0.22	0.96357	0.996046	0	-0.00642091	0.591324	0.820716	0	0.29	0.89292	0.984119	0	0.0125684	0.426492	0.835367	0	0.25	0.97798	0.996305	0
Only DHS	8.13187	NA	chr8:5122552-5122751	chr6:7960755-7960954	1172372	0.355	0.000333333	-0.369667	ENST00000611579.1	5481	ENSMUST00000178598.2	22428	non-cCRE	non-cCRE	distal	distal	0.0816604	0.31071	0.473353	0	0.27	0.9485	0.986241	0	0.065436	0.326004	0.673053	0	0.29	0.91024	0.988412	0	-0.159257	0.878822	0.936209	0	0.3	0.87907	0.981099	0	0.301857	0.001182	0.0953055	1	0.34	0.89328	0.982253	0
Only DHS	8.13786	1571838	chr8:6076445-6076644	chr8:18345004-18345203	1172688	0.51	0.033845	0.030105	ENST00000523090.1	39470	ENSMUST00000211704.1	10665	non-cCRE	non-cCRE	distal	distal	0.404714	0.00322	0.0671818	1	0.47	0.21783	0.580767	0	0.10985	0.198376	0.583462	0	0.42	0.46833	0.817172	0	0.169855	0.203454	0.620993	0	0.42	0.43293	0.791665	0	-0.0218867	0.57101	0.880048	0	0.45	0.34001	0.702024	0
Only DHS	8.1415	NA	chr8:6682185-6682384	chr8:18817482-18817681	1172971	0.61	0.16428	0.06242	ENST00000525186.1	25794	ENSMUST00000149565.7	28595	non-cCRE	dELS	distal	distal	0.369128	0.00596	0.086429	1	0.51	0.1081	0.454352	0	0.427205	0.000666	0.0772677	1	0.6	0.01702	0.23043	0	0.488528	0.003174	0.208038	0	0.6	0.03101	0.306267	0	0.212657	0.012844	0.284702	0	0.56	0.01047	0.187722	0
Only DHS	8.15187	1584442;1584443	chr8:8347452-8347651	chr8:36121662-36121861	1173527	0.59	0.037375	-0.00164	ENST00000622241.1	34095	ENSMUST00000150295.1	26800	non-cCRE	dELS	distal	distal	0.118898	0.21661	0.396314	0	0.51	0.1081	0.454352	0	0.0143981	0.503242	0.761913	0	0.74	0.00042	0.0480224	1	-0.0522864	0.69538	0.861881	0	0.71	0.00238	0.108794	0	-0.0598173	0.719268	0.919336	0	0.58	0.00549	0.141725	0
Only DHS	8.15686	1583604;1583605	chr8:9146732-9146931	chr8:35379152-35379351	1174033	0.59	0.00534	-0.03244	ENST00000310455.3	3764	ENSMUST00000211472.1	2491	non-cCRE	dELS	distal	distal	-0.00285007	0.56878	0.660342	0	0.41	0.47643	0.769796	0	0.350081	0.0032	0.131131	0	0.56	0.04099	0.330393	0	0.246153	0.10137	0.521133	0	0.6	0.03101	0.306267	0	0.321061	0.000722	0.0776897	1	0.53	0.02739	0.292312	0
Only DHS	8.15748	1583493	chr8:9257859-9258058	chr8:35276049-35276248	1174100	0.83	0.726935	0.30814	ENST00000518589.1	2236	ENSMUST00000211189.1	30569	non-cCRE	dELS	distal	distal	0.366945	0.00612	0.0871535	1	0.4	0.52247	0.794619	0	0.144823	0.124384	0.506212	0	0.37	0.73373	0.93031	0	0.400679	0.014592	0.310978	0	0.44	0.34273	0.726178	0	0.00318332	0.465494	0.84844	0	0.41	0.63997	0.875258	0
Only DHS	8.16155	545343	chr8:9917952-9918151	chr14:64575468-64575667	1174440	0.63	0.055485	0.09	ENST00000521242.1	12585	ENSMUST00000185812.1	11663	non-cCRE	dELS	distal	distal	0.390586	0.00412	0.0742712	1	0.35	0.74348	0.905426	0	0.113995	0.188328	0.574576	0	0.34	0.83662	0.972067	0	0.198611	0.159228	0.583468	0	0.38	0.626	0.87932	0	0.0896447	0.160152	0.688265	0	0.42	0.57775	0.859548	0
Only DHS	8.16307	NA	chr8:10150372-10150571	chr14:64369852-64370051	1174575	0.92	0.986325	0.54844	ENST00000649481.1	2948	ENSMUST00000210428.1	46896	non-cCRE	non-cCRE	distal	distal	0.40847	0.00303	0.0655393	1	0.34	0.78196	0.924154	0	-0.0441691	0.702976	0.848483	0	0.29	0.91024	0.988412	0	0.195454	0.163754	0.587805	0	0.28	0.90587	0.985835	0	0.0195304	0.39772	0.824601	0	0.34	0.89328	0.982253	0
Only DHS	8.16307	NA	chr8:10150432-10150631	chr14:64369792-64369991	1174575	0.915	0.99107	0.53131	ENST00000649481.1	3008	ENSMUST00000210428.1	46956	non-cCRE	non-cCRE	distal	distal	0.367493	0.00609	0.0870712	1	0.3	0.89606	0.967181	0	-0.120537	0.883926	0.929903	0	0.29	0.91024	0.988412	0	0.146651	0.244422	0.650048	0	0.33	0.8183	0.960808	0	0.0379598	0.324626	0.794456	0	0.33	0.90599	0.982253	0
Only DHS	8.16321	NA	chr8:10177712-10177911	chr14:64341941-64342140	1174594	0.39	0.128065	0.07229	ENST00000649481.1	30288	ENSMUST00000210428.1	74807	non-cCRE	non-cCRE	distal	distal	0.00945204	0.53045	0.63321	0	0.37	0.66108	0.867649	0	0.421752	0.000748	0.0803356	1	0.42	0.46833	0.817172	0	0.0219727	0.523314	0.792982	0	0.35	0.75347	0.939867	0	0.0903829	0.158292	0.686585	0	0.42	0.57775	0.859548	0
Only DHS	8.16431	544894;544895	chr8:10365592-10365791	chr14:64173014-64173213	1174702	0.645	0.316485	0.08595	ENST00000513168.1	27914	ENSMUST00000225122.1	56699	non-cCRE	dELS	distal	distal	0.352889	0.00778	0.0966042	1	0.55	0.0476	0.340416	0	0.297962	0.009222	0.19742	0	0.5	0.13185	0.527357	0	0.150194	0.237786	0.645442	0	0.61	0.02515	0.28071	0	0.126928	0.084384	0.584073	0	0.47	0.21336	0.595542	0
Only DHS	8.16544	544802	chr8:10532822-10533021	chr14:64077109-64077308	1174764	0.725	0.17561	0.12192	ENST00000518641.1	3409	ENSMUST00000089338.5	8099	non-cCRE	dELS	distal	distal	0.00120408	0.55605	0.651161	0	0.45	0.29554	0.646737	0	0.39911	0.001212	0.0943111	1	0.4	0.58447	0.872864	0	0.0763931	0.392564	0.734142	0	0.41	0.47378	0.804731	0	0.0484027	0.286314	0.775937	0	0.42	0.57775	0.859548	0
Only DHS	8.17227	NA	chr8:11650212-11650411	chr14:63304280-63304479	1175238	0.52	0.00436	-0.20266	ENST00000528712.5	26547	ENSMUST00000225064.1	13265	non-cCRE	non-cCRE	distal	distal	0.39089	0.00411	0.0741901	1	0.43	0.383	0.706373	0	-0.028934	0.65387	0.82722	0	0.38	0.69257	0.921389	0	0.0459677	0.465342	0.768174	0	0.39	0.56833	0.847811	0	-0.051083	0.687252	0.911103	0	0.42	0.57775	0.859548	0
Only DHS	8.17245	NA	chr8:11674232-11674431	chr14:63273801-63274000	1175253	0.465	0.200873	0.06112	ENST00000528712.5	2527	ENSMUST00000132122.1	2108	non-cCRE	non-cCRE	distal	distal	0.348224	0.00835	0.0991335	1	0.32	0.84588	0.947886	0	0.266152	0.016674	0.24725	0	0.28	0.92158	0.991415	0	0.145749	0.24609	0.651049	0	0.25	0.93422	0.99207	0	0.0907908	0.157202	0.685284	0	0.3	0.94286	0.991032	0
Only DHS	8.17245	NA	chr8:11674512-11674711	chr14:63273540-63273739	1175254	0.425	0.113627	0.0428301	ENST00000528712.5	2247	ENSMUST00000132122.1	1847	non-cCRE	non-cCRE	distal	proximal	0.09415	0.26917	0.44047	0	0.33	0.88816	0.967181	0	0.459823	0.000546	0.0722401	1	0.37	0.82842	0.972067	0	0.206658	0.147422	0.572169	0	0.37	0.78785	0.949359	0	0.0085863	0.472554	0.850623	0	0.39	0.86148	0.97551	0
Only DHS	8.17269	NA	chr8:11719632-11719831	chr14:63230528-63230727	1175282	0.625	0.16787	0.16016	ENST00000622443.2	11318	ENSMUST00000118022.7	14520	non-cCRE	non-cCRE	distal	distal	-0.0149312	0.60661	0.68744	0	0.42	0.43024	0.74003	0	0.415541	0.000864	0.0844986	1	0.42	0.46833	0.817172	0	0.266493	0.082324	0.494934	0	0.45	0.30782	0.707915	0	0.0671226	0.223428	0.739048	0	0.47	0.21336	0.595542	0
Only DHS	8.18088	1584885	chr8:13033512-13033711	chr8:36522644-36522843	1175764	0.555	0.00421	-0.076825	ENST00000384269.1	10638	ENSMUST00000125492.1	17154	non-cCRE	CA-H3K4me3	distal	distal	0.435552	0.00175	0.0510322	1	0.6	0.01512	0.216651	0	0.169988	0.086104	0.450537	0	0.51	0.11022	0.487835	0	0.498891	0.00261	0.19836	0	0.69	0.00406	0.130848	0	0.312063	0.00091	0.0854645	1	0.72	0.00026	0.0347388	1
Only DHS	8.18146	1584978	chr8:13127022-13127221	chr8:36607983-36608182	1175826	0.575	0.044245	0.100015	ENST00000515225.1	6067	ENSMUST00000145245.1	5691	non-cCRE	non-cCRE	distal	distal	0.280434	0.02574	0.159857	0	0.37	0.66108	0.867649	0	0.420201	0.000774	0.0812761	1	0.44	0.35876	0.749425	0	0.482194	0.00361	0.215795	0	0.52	0.12067	0.513568	0	0.116134	0.102618	0.616912	0	0.47	0.21336	0.595542	0
Only DHS	8.18147	1584982	chr8:13129452-13129651	chr8:36610273-36610472	1175828	0.375	0.011315	-0.054435	ENST00000515225.1	3637	ENSMUST00000145245.1	3401	non-cCRE	non-cCRE	distal	distal	0.235228	0.05129	0.212876	0	0.49	0.15678	0.514572	0	0.315685	0.006502	0.172571	0	0.72	0.00085	0.066047	1	0.33603	0.0361	0.396495	0	0.69	0.00406	0.130848	0	0.379627	0.000136	0.0364351	1	0.71	0.00034	0.0419219	1
Only DHS	8.18187	1585058;1585059	chr8:13194018-13194217	chr8:36661022-36661221	1175870	0.575	0.167775	0.12909	ENST00000363760.1	33839	ENSMUST00000033923.13	47078	non-cCRE	dELS	distal	distal	0.501372	0.00035	0.0222486	1	0.5	0.13095	0.486818	0	0.502097	0.00014	0.0525354	1	0.58	0.02662	0.276737	0	0.521255	0.001596	0.172553	0	0.57	0.05301	0.376157	0	0.168378	0.036178	0.438809	0	0.48	0.15797	0.55185	0
Only DHS	8.18229	1585143	chr8:13267632-13267831	chr8:36724197-36724396	1175924	0.575	0.05111	0.11213	ENST00000506171.1	8478	ENSMUST00000098826.9	8657	non-cCRE	dELS	distal	distal	0.399064	0.0036	0.0705744	1	0.42	0.43024	0.74003	0	0.16455	0.093368	0.462202	0	0.52	0.09223	0.45903	0	0.528701	0.00133	0.163522	0	0.5	0.1602	0.565944	0	-0.0425986	0.654914	0.902922	0	0.41	0.63997	0.875258	0
Only DHS	8.1823	NA	chr8:13274866-13275065	chr8:36731113-36731312	1175927	0.54	0.015935	0.012355	ENST00000506171.1	1244	ENSMUST00000098826.9	1741	non-cCRE	TF	proximal	proximal	0.431786	0.0044	0.0762611	1	0.38	0.83803	0.947886	0	0.0692368	0.300726	0.658035	0	0.27	0.95678	0.995806	0	0.441289	0.005338	0.238022	0	0.41	0.7094	0.917099	0	0.0207062	0.429538	0.836563	0	0.36	0.92019	0.986549	0
Only DHS	8.18348	1585250	chr8:13454352-13454551	chr8:36899927-36900126	1176055	0.655	0.03682	0.09705	ENST00000517868.2	44689	ENSMUST00000036104.10	52230	non-cCRE	non-cCRE	distal	distal	0.275557	0.02794	0.165641	0	0.33	0.81447	0.935193	0	0.55828	2.2e-05	0.0314648	1	0.46	0.26436	0.676112	0	0.41865	0.011038	0.289322	0	0.36	0.71109	0.917099	0	-0.167096	0.954918	0.983091	0	0.32	0.92262	0.986549	0
Only DHS	8.1836	1585263	chr8:13472172-13472371	chr8:36915249-36915448	1176070	0.77	0.444595	0.20611	ENST00000517868.2	26869	ENSMUST00000036104.10	36908	non-cCRE	dELS	distal	distal	0.452282	0.00122	0.0427595	1	0.47	0.21783	0.580767	0	0.414404	0.000884	0.0850796	1	0.6	0.01702	0.23043	0	0.448579	0.00668	0.253255	0	0.49	0.18007	0.581993	0	0.0828752	0.177502	0.703266	0	0.47	0.21336	0.595542	0
Only DHS	8.18521	NA	chr8:13727986-13728185	chr8:37159785-37159984	1176197	0.4	0.02226	0.061145	ENST00000534017.1	13623	ENSMUST00000210047.1	5069	non-cCRE	CA-CTCF	distal	distal	0.366509	0.00615	0.0872055	1	0.5	0.13095	0.486818	0	0.172613	0.082788	0.444836	0	0.28	0.92158	0.991415	0	0.254425	0.093296	0.51065	0	0.38	0.626	0.87932	0	0.101463	0.131978	0.65683	0	0.38	0.78846	0.944342	0
Only DHS	8.18831	NA	chr8:14235502-14235701	chr8:37638355-37638554	1176365	0.56	0.0118315	0.0508424	ENST00000528228.1	73331	ENSMUST00000117720.1	150137	non-cCRE	non-cCRE	distal	distal	0.366957	0.00612	0.0871535	1	0.35	0.74348	0.905426	0	0.179218	0.074682	0.429835	0	0.29	0.91024	0.988412	0	-0.124113	0.829752	0.915347	0	0.26	0.92619	0.991683	0	0.119171	0.097198	0.60787	0	0.38	0.78846	0.944342	0
Only DHS	8.19447	NA	chr8:15232232-15232431	chr8:38655087-38655286	1176765	0.8	0.59001	0.289655	ENST00000382080.5	5907	ENSMUST00000210223.1	4476	non-cCRE	non-cCRE	distal	distal	0.37128	0.00576	0.0854266	1	0.32	0.84588	0.947886	0	0.0852787	0.264966	0.634923	0	0.32	0.87491	0.980544	0	-0.0285294	0.642438	0.840699	0	0.31	0.86127	0.975795	0	-0.00656772	0.506626	0.86141	0	0.38	0.78846	0.944342	0
Only DHS	8.20367	1586379	chr8:16712612-16712811	chr8:40092382-40092581	1177360	0.67	0.0544	0.10489	ENST00000649038.1	19376	ENSMUST00000209880.1	75667	non-cCRE	non-cCRE	distal	distal	0.364041	0.00643	0.0889713	1	0.41	0.47643	0.769796	0	0.0149899	0.501118	0.760994	0	0.35	0.80742	0.958226	0	0.256344	0.091402	0.507724	0	0.43	0.38918	0.755306	0	0.0489292	0.284448	0.774878	0	0.42	0.57775	0.859548	0
Only DHS	8.20601	NA	chr8:17081092-17081291	chr8:40351467-40351666	1177516	0.66	0.091185	0.190795	ENST00000517447.1	16877	ENSMUST00000136835.1	2636	non-cCRE	non-cCRE	distal	distal	0.3966	0.00375	0.071779	1	0.34	0.78196	0.924154	0	0.270886	0.015132	0.237634	0	0.28	0.92158	0.991415	0	0.280063	0.07092	0.475477	0	0.22	0.95711	0.994999	0	0.023421	0.381934	0.818665	0	0.29	0.95237	0.992744	0
Only DHS	8.20706	1586604	chr8:17245932-17246131	chr8:40510814-40511013	1177617	0.53	0.051515	0.007305	ENST00000520178.3	316	ENSMUST00000149992.1	290	non-cCRE	pELS	proximal	proximal	0.0905083	0.28943	0.456604	0	0.68	0.05947	0.367704	0	0.12957	0.164468	0.55191	0	0.81	0.0086	0.173935	0	0.156758	0.191804	0.61224	0	0.66	0.09882	0.469132	0	0.0682867	0.27823	0.771763	0	0.94	0.0022	0.0907622	1
Only DHS	8.20827	1586724	chr8:17448132-17448331	chr8:40655807-40656006	1177708	0.38	0.188745	0.01674	ENST00000398655.2	21186	ENSMUST00000051614.4	19070	non-cCRE	dELS	distal	distal	0.410447	0.00292	0.0644293	1	0.54	0.05834	0.366077	0	0.203222	0.05056	0.375709	0	0.48	0.1914	0.598057	0	0.307085	0.05196	0.437517	0	0.52	0.12067	0.513568	0	-0.125834	0.898794	0.96664	0	0.45	0.34001	0.702024	0
Only DHS	8.2095	NA	chr8:17663972-17664171	chr8:41006536-41006735	1177841	0.555	0.015905	-0.06194	ENST00000523471.5	8946	ENSMUST00000135194.1	6330	non-cCRE	non-cCRE	distal	distal	0.203753	0.07912	0.254421	0	0.44	0.33787	0.676125	0	0.63111	2e-06	0.0106912	1	0.61	0.01405	0.214409	0	0.507399	0.002202	0.190024	0	0.6	0.03101	0.306267	0	0.174434	0.031704	0.417207	0	0.46	0.28914	0.702024	0
Only DHS	8.20989	1587087	chr8:17720772-17720971	chr8:41053563-41053762	1177877	0.45	0.058305	0.08683	ENST00000518975.1	1017	ENSMUST00000125903.1	452	non-cCRE	pELS	proximal	proximal	0.36754	0.01135	0.113499	0	0.43	0.7034	0.886884	0	0.194421	0.076914	0.434093	0	0.54	0.26416	0.676112	0	0.35615	0.020836	0.341959	0	0.44	0.61003	0.87932	0	0.462612	0.00112	0.092599	1	0.51	0.34396	0.707153	0
Only DHS	8.21218	NA	chr8:18083788-18083987	chr8:41374321-41374520	1178125	0.705	0.09203	0.038665	ENST00000636009.1	0	ENSMUST00000110417.7	114	non-cCRE	pELS	promoter	promoter	0.260952	0.0766	0.251045	0	0.84	0.07858	0.418272	0	0.00875842	0.480324	0.751552	0	0.89	0.02259	0.262629	0	0.232725	0.083558	0.496602	0	0.56	0.25436	0.670494	0	0.0701336	0.317602	0.791089	0	0.96	0.00111	0.0653533	1
Only DHS	8.21682	NA	chr8:18823132-18823331	chr8:67920768-67920967	1178382	0.665	0.02209	0.10937	ENST00000519633.1	14236	ENSMUST00000093468.11	9835	non-cCRE	non-cCRE	distal	distal	0.0219448	0.49108	0.605425	0	0.42	0.43024	0.74003	0	0.415161	0.00087	0.0846699	1	0.44	0.35876	0.749425	0	0.475706	0.004086	0.222964	0	0.42	0.43293	0.791665	0	0.0279675	0.36387	0.811687	0	0.45	0.34001	0.702024	0
Only DHS	8.21704	1601170	chr8:18854010-18854209	chr8:67949993-67950192	1178404	0.83	0.238585	0.23547	ENST00000518303.5	126	ENSMUST00000145595.1	1686	non-cCRE	dELS	promoter	proximal	0.323131	0.02583	0.160014	0	0.57	0.32792	0.676125	0	0.520544	0.001072	0.0914302	1	0.69	0.08442	0.456871	0	0.144227	0.197024	0.616145	0	0.65	0.10245	0.473832	0	0.433552	0.002632	0.137936	0	0.69	0.15858	0.553688	0
Only DHS	8.21706	1601172	chr8:18854612-18854811	chr8:67950583-67950782	1178404	0.32	0.04786	0.013895	ENST00000519851.5	237	ENSMUST00000145595.1	1096	non-cCRE	dELS	proximal	proximal	0.248749	0.05548	0.220148	0	0.47	0.55913	0.821699	0	0.536407	0.000414	0.0677768	1	0.68	0.05426	0.376432	0	0.390641	0.0124	0.297575	0	0.59	0.20102	0.614533	0	0.30299	0.011884	0.274985	0	0.74	0.0676	0.431147	0
Only DHS	8.21793	NA	chr8:19008312-19008511	chr8:68058400-68058599	1178503	0.615	0.03402	0.132785	ENST00000327040.12	5174	ENSMUST00000212505.1	3627	non-cCRE	non-cCRE	distal	distal	0.364208	0.0064	0.0887632	1	0.56	0.03832	0.315453	0	0.285219	0.01155	0.214039	0	0.62	0.01066	0.187302	0	0.536737	0.001128	0.158328	0	0.6	0.03101	0.306267	0	0.199486	0.017732	0.328225	0	0.57	0.00747	0.17064	0
Only DHS	8.218	1601280	chr8:19012372-19012571	chr8:68060952-68061151	1178505	0.595	0.06557	0.1472	ENST00000327040.12	1114	ENSMUST00000212505.1	1075	non-cCRE	pELS	proximal	proximal	0.410104	0.00615	0.0872055	1	0.68	0.05947	0.367704	0	0.292875	0.02148	0.273118	0	0.69	0.04847	0.355754	0	-0.0870852	0.702078	0.864409	0	0.71	0.051	0.376157	0	0.381477	0.003806	0.163174	0	0.77	0.0566	0.379302	0
Only DHS	8.2255	1602148	chr8:20234412-20234611	chr8:69121409-69121608	1179201	0.62	0.072855	-0.200405	ENST00000410335.1	4632	ENSMUST00000129797.1	18280	non-cCRE	dELS	distal	distal	0.358991	0.00703	0.0926051	1	0.66	0.00347	0.111742	0	0.23516	0.029264	0.307475	0	0.43	0.41206	0.78869	0	0.0587031	0.434346	0.753963	0	0.6	0.03101	0.306267	0	0.124399	0.088398	0.591642	0	0.52	0.03779	0.320216	0
Only DHS	8.22789	NA	chr8:20605752-20605951	chr14:72138302-72138501	1179414	0.755	0.49657	0.216125	ENST00000520905.1	54550	ENSMUST00000082551.1	7213	non-cCRE	non-cCRE	distal	distal	0.103911	0.25203	0.42628	0	0.41	0.47643	0.769796	0	-0.0906188	0.826882	0.903039	0	0.37	0.73373	0.93031	0	-0.138209	0.85073	0.924099	0	0.34	0.78269	0.944827	0	0.319913	0.000742	0.078324	1	0.41	0.63997	0.875258	0
Only DHS	8.23489	NA	chr8:21743932-21744131	chr14:70931274-70931473	1180027	0.635	0.03333	0.034105	ENST00000517892.5	44027	ENSMUST00000227633.1	10412	non-cCRE	dELS	distal	distal	0.274511	0.02821	0.165823	0	0.44	0.33787	0.676125	0	0.461337	0.000326	0.0630921	1	0.52	0.09223	0.45903	0	0.344061	0.032522	0.386145	0	0.51	0.13555	0.522811	0	0.185394	0.024718	0.378	0	0.41	0.63997	0.875258	0
Only DHS	8.23703	NA	chr8:22072852-22073051	chr14:70613016-70613215	1180243	0.505	0.006665	-0.062865	ENST00000519333.6	6335	ENSMUST00000227331.1	4176	non-cCRE	non-cCRE	distal	distal	0.377025	0.00522	0.0818014	1	0.46	0.25284	0.605968	0	0.0790968	0.283108	0.646836	0	0.36	0.77881	0.955205	0	0.0120651	0.54678	0.802493	0	0.37	0.6767	0.91289	0	0.0834785	0.175958	0.702284	0	0.44	0.43455	0.774086	0
Only DHS	8.2384	NA	chr8:22306532-22306731	chr14:70399132-70399331	1180370	0.49	0.01232	0.045585	ENST00000611073.1	27169	ENSMUST00000158092.1	22948	non-cCRE	non-cCRE	distal	distal	0.106925	0.24477	0.420351	0	0.45	0.29554	0.646737	0	-0.067116	0.769454	0.877198	0	0.43	0.41206	0.78869	0	-0.0785538	0.749378	0.883099	0	0.43	0.38918	0.755306	0	0.342547	0.000392	0.0586111	1	0.44	0.43455	0.774086	0
Only DHS	8.24027	NA	chr8:22608812-22609011	chr14:70149584-70149783	1180542	0.645	0.009795	0.01319	ENST00000520861.5	1903	ENSMUST00000035612.6	4027	non-cCRE	non-cCRE	proximal	distal	0.359446	0.00767	0.0961676	1	0.41	0.5815	0.832608	0	0.229419	0.037874	0.337282	0	0.32	0.87074	0.980544	0	0.00377197	0.490578	0.779028	0	0.35	0.77205	0.944827	0	0.157039	0.061638	0.531117	0	0.42	0.62058	0.875258	0
Only DHS	8.24067	550315	chr8:22668042-22668241	chr14:70100931-70101130	1180571	0.615	0.060045	0.06678	ENST00000519335.5	837	ENSMUST00000228049.1	765	non-cCRE	pELS	proximal	proximal	0.406958	0.00645	0.0890973	1	0.59	0.17697	0.547089	0	0.249748	0.037974	0.337469	0	0.66	0.06874	0.418499	0	-0.295218	0.95268	0.971099	0	0.82	0.00271	0.117224	0	0.358171	0.005308	0.190284	0	0.92	0.00798	0.175005	0
Only DHS	8.24767	NA	chr8:23798812-23799011	chr14:69088848-69089047	1181076	0.53	0.0391	0.031065	ENST00000603184.1	7142	ENSMUST00000224911.1	59195	non-cCRE	non-cCRE	distal	distal	0.249616	0.04135	0.194523	0	0.54	0.05834	0.366077	0	0.536393	5.6e-05	0.043233	1	0.64	0.00665	0.159018	0	0.231193	0.11765	0.541272	0	0.59	0.03592	0.318007	0	0.0780371	0.190912	0.714633	0	0.56	0.01047	0.187722	0
Only DHS	8.24869	549570	chr8:23979772-23979971	chr14:68934470-68934669	1181154	0.705	0.38415	0.23679	ENST00000384472.1	97186	ENSMUST00000225801.1	59634	non-cCRE	dELS	distal	distal	0.4033	0.00332	0.0681981	1	0.58	0.02489	0.26587	0	-0.00347321	0.566848	0.789979	0	0.56	0.04099	0.330393	0	0.362897	0.025294	0.361463	0	0.65	0.01131	0.208721	0	-0.124408	0.896236	0.966	0	0.62	0.00211	0.0907622	1
Only DHS	8.25449	549102	chr8:24913302-24913501	chr14:68125120-68125319	1181589	0.55	0.060265	0.077005	ENST00000523467.1	256	ENSMUST00000022638.5	273	non-cCRE	pELS	proximal	proximal	0.51222	0.00108	0.0408715	1	0.59	0.17697	0.547089	0	0.436586	0.002712	0.123502	0	0.48	0.46219	0.817172	0	0.0276268	0.450884	0.76153	0	0.7	0.06106	0.387524	0	0.666494	1.8e-05	0.0173795	1	0.74	0.0676	0.431147	0
Only DHS	8.25487	549067;549068	chr8:24956932-24957131	chr14:68083321-68083520	1181612	0.555	0.01039	-0.022245	ENST00000610854.1	0	ENSMUST00000022639.7	342	non-cCRE	pELS	promoter	proximal	0.393925	0.01045	0.108848	0	0.53	0.44076	0.757532	0	0.239145	0.058186	0.394923	0	0.38	0.82996	0.972067	0	0.150112	0.187442	0.608541	0	0.6	0.17654	0.581993	0	0.582277	0.00014	0.0371915	1	0.72	0.13952	0.55185	0
Only DHS	8.25487	549064;549065	chr8:24957992-24958191	chr14:68082400-68082599	1181612	0.495	0.019625	0.024295	ENST00000610854.1	881	ENSMUST00000022639.7	1263	non-cCRE	pELS	proximal	proximal	0.437277	0.004	0.0736318	1	0.52	0.37387	0.706373	0	0.298947	0.019878	0.264566	0	0.39	0.79349	0.958226	0	0.376036	0.015534	0.315876	0	0.51	0.38632	0.755306	0	0.486199	0.000788	0.0803309	1	0.53	0.28188	0.702024	0
Only DHS	8.25867	NA	chr8:25577042-25577241	chr14:67621094-67621293	1181965	0.845	0.74163	0.38606	ENST00000521098.2	97349	ENSMUST00000224499.1	32301	non-cCRE	CA-CTCF	distal	distal	0.425011	0.00227	0.0578445	1	0.63	0.00748	0.160174	0	0.164888	0.092904	0.461505	0	0.51	0.11022	0.487835	0	0.223466	0.126554	0.550781	0	0.67	0.00728	0.178187	0	-0.123955	0.89541	0.965771	0	0.5	0.08298	0.456013	0
Only DHS	8.25868	548571;548572	chr8:25584282-25584481	chr14:67613617-67613816	1181969	0.74	0.274	0.198405	ENST00000517964.1	101316	ENSMUST00000224499.1	24824	non-cCRE	dELS	distal	distal	0.46004	0.00105	0.0404059	1	0.52	0.08919	0.422629	0	0.336421	0.00428	0.146928	0	0.52	0.09223	0.45903	0	0.272867	0.0767	0.485562	0	0.61	0.02515	0.28071	0	0.14845	0.055304	0.512127	0	0.64	0.00131	0.0718821	1
Only DHS	8.25868	548570;548571;548572	chr8:25584372-25584571	chr14:67613525-67613724	1181969	0.855	0.650185	0.374225	ENST00000517964.1	101226	ENSMUST00000224499.1	24732	non-cCRE	non-cCRE	distal	distal	0.485278	0.00056	0.0288107	1	0.56	0.03832	0.315453	0	0.3326	0.00461	0.151067	0	0.54	0.06186	0.389475	0	0.335197	0.036488	0.39762	0	0.62	0.0213	0.26518	0	0.374172	0.000164	0.0402168	1	0.69	0.00041	0.0459029	1
Only DHS	8.26069	NA	chr8:25910232-25910431	chr14:67369829-67370028	1182129	0.64	0.057395	0.026335	ENST00000535548.1	22315	ENSMUST00000176841.1	27713	non-cCRE	non-cCRE	distal	distal	0.401593	0.00344	0.0692168	1	0.49	0.15678	0.514572	0	-0.0315184	0.662564	0.831113	0	0.44	0.35876	0.749425	0	0.255968	0.091744	0.50818	0	0.46	0.26999	0.670494	0	0.0683999	0.219456	0.736165	0	0.51	0.05531	0.373198	0
Only DHS	8.26089	NA	chr8:25938332-25938531	chr14:67341828-67342027	1182145	0.8	0.37159	0.29732	ENST00000535548.1	50415	ENSMUST00000177127.1	5899	non-cCRE	non-cCRE	distal	distal	0.386894	0.00439	0.0761756	1	0.33	0.81447	0.935193	0	0.0907613	0.249158	0.623467	0	0.37	0.73373	0.93031	0	0.257644	0.09022	0.50628	0	0.35	0.75347	0.939867	0	0.12049	0.094882	0.603654	0	0.33	0.90599	0.982253	0
Only DHS	8.26112	548298	chr8:25970582-25970781	chr14:67309822-67310021	1182169	0.68	0.15396	0.11792	ENST00000408929.7	70706	ENSMUST00000100448.2	4689	non-cCRE	non-cCRE	distal	distal	0.368598	0.006	0.0865763	1	0.44	0.33787	0.676125	0	0.142077	0.129622	0.513361	0	0.37	0.73373	0.93031	0	-0.206047	0.92731	0.958506	0	0.39	0.56833	0.847811	0	-0.118528	0.88495	0.962967	0	0.41	0.63997	0.875258	0
Only DHS	8.26317	548016	chr8:26297512-26297711	chr14:67066584-67066783	1182317	0.695	0.086335	0.1085	ENST00000523964.5	863	ENSMUST00000225251.1	5398	non-cCRE	non-cCRE	proximal	distal	0.368124	0.00661	0.0903815	1	0.4	0.61953	0.84884	0	0.0123537	0.470982	0.747115	0	0.47	0.34728	0.749425	0	-0.0199165	0.546946	0.802564	0	0.7	0.01629	0.236912	0	-0.089619	0.79464	0.939137	0	0.51	0.14273	0.55185	0
Only DHS	8.2642	547897	chr8:26466102-26466301	chr14:66959100-66959299	1182392	0.585	0.17304	0.134875	ENST00000518031.1	25610	ENSMUST00000224795.1	7882	non-cCRE	CA-CTCF	distal	distal	0.358447	0.00705	0.0927247	1	0.64	0.006	0.149837	0	-0.0196441	0.622812	0.813795	0	0.59	0.02115	0.251427	0	0.207958	0.146162	0.570786	0	0.71	0.00238	0.108794	0	-0.0325108	0.614704	0.892135	0	0.59	0.00427	0.129924	0
Only DHS	8.26487	547850	chr8:26571052-26571251	chr14:66873705-66873904	1182433	0.595	0.01744	-0.062605	ENST00000493789.6	5810	ENSMUST00000225817.1	4854	non-cCRE	non-cCRE	distal	distal	0.313016	0.01534	0.128684	0	0.69	0.00177	0.0823238	1	-0.100395	0.847344	0.912414	0	0.65	0.00526	0.14336	0	0.0863482	0.369684	0.722275	0	0.71	0.00238	0.108794	0	0.0940034	0.149284	0.676835	0	0.59	0.00427	0.129924	0
Only DHS	8.2649	547832	chr8:26581875-26582074	chr14:66865066-66865265	1182438	0.795	0.55434	0.343445	ENST00000523027.1	3469	ENSMUST00000022629.8	3422	non-cCRE	non-cCRE	distal	distal	0.0630429	0.36402	0.513744	0	0.52	0.08919	0.422629	0	0.172464	0.082968	0.445066	0	0.64	0.00665	0.159018	0	-0.0161268	0.614168	0.829795	0	0.69	0.00406	0.130848	0	0.253554	0.004578	0.178117	0	0.66	0.00085	0.0627268	1
Only DHS	8.2679	547459	chr8:27074982-27075181	chr14:66478633-66478832	1182687	0.56	0.08947	0.104105	ENST00000517322.1	9703	ENSMUST00000158112.1	112862	non-cCRE	dELS	distal	distal	0.369102	0.00597	0.0864407	1	0.45	0.29554	0.646737	0	0.0459115	0.391632	0.709039	0	0.47	0.22886	0.650343	0	0.106724	0.324642	0.698707	0	0.44	0.34273	0.726178	0	-0.0368809	0.632454	0.89716	0	0.47	0.21336	0.595542	0
Only DHS	8.26949	NA	chr8:27340366-27340565	chr14:66266650-66266849	1182782	0.49	0.00616	-0.029265	ENST00000522517.5	13542	ENSMUST00000111121.1	14132	non-cCRE	dELS	distal	distal	0.377879	0.00518	0.0818014	1	0.61	0.0123	0.200783	0	0.281328	0.012496	0.22094	0	0.65	0.00526	0.14336	0	0.497834	0.002676	0.200172	0	0.66	0.00873	0.181005	0	0.297489	0.001332	0.100567	0	0.53	0.02739	0.292312	0
Only DHS	8.26969	NA	chr8:27370372-27370571	chr14:66238460-66238659	1182805	0.48	0.003845	-0.088145	ENST00000412793.5	10079	ENSMUST00000178730.7	24907	non-cCRE	non-cCRE	distal	distal	0.351682	0.00794	0.0974062	1	0.51	0.1081	0.454352	0	-0.0884227	0.822076	0.900919	0	0.55	0.05039	0.355754	0	0.520814	0.001602	0.172581	0	0.53	0.10111	0.469132	0	0.134609	0.072898	0.559114	0	0.5	0.08298	0.456013	0
Only DHS	8.27626	546122	chr8:28412972-28413171	chr14:65331645-65331844	1183405	0.405	0.0481503	-0.0082081	ENST00000384631.1	3276	ENSMUST00000223901.1	5313	non-cCRE	dELS	distal	distal	0.10741	0.24354	0.419271	0	0.65	0.00468	0.133529	0	0.200784	0.052614	0.380888	0	0.7	0.00152	0.0880119	1	0.0430017	0.47251	0.771328	0	0.68	0.00555	0.154184	0	-0.0794508	0.785152	0.936657	0	0.61	0.00249	0.0907622	1
Only DHS	8.27706	546034	chr8:28536842-28537041	chr14:65224997-65225196	1183491	0.4	0.470667	0.248024	ENST00000365541.1	6430	ENSMUST00000127272.1	2899	non-cCRE	non-cCRE	distal	distal	0.355572	0.00737	0.094214	1	0.27	0.9485	0.986241	0	0.0927114	0.243744	0.619734	0	0.35	0.80742	0.958226	0	0.249166	0.098314	0.517164	0	0.3	0.87907	0.981099	0	0.0639711	0.233288	0.745457	0	0.33	0.90599	0.982253	0
Only DHS	8.27917	545754;545755	chr8:28889696-28889895	chr14:64950344-64950543	1183680	0.615	0.227325	0.091025	ENST00000523436.5	13	ENSMUST00000225790.1	30	non-cCRE	pELS	promoter	promoter	0.184461	0.15821	0.342021	0	0.88	0.04596	0.340416	0	0.180295	0.115062	0.49374	0	0.88	0.02808	0.288196	0	0.150109	0.193396	0.613345	0	0.51	0.38461	0.755306	0	0.0635678	0.335996	0.799539	0	0.96	0.00111	0.0653533	1
Only DHS	8.27947	545724	chr8:28942022-28942221	chr14:64915410-64915609	1183703	0.665	0.150655	0.08162	ENST00000558292.1	7454	ENSMUST00000224989.1	6211	non-cCRE	dELS	distal	distal	-0.20674	0.96116	0.964192	0	0.6	0.01512	0.216651	0	0.256309	0.019984	0.265195	0	0.76	0.00025	0.0438748	1	0.139876	0.257022	0.657975	0	0.78	0.00017	0.0317934	1	0.224593	0.009444	0.24742	0	0.55	0.01353	0.207616	0
Only DHS	8.28201	1583018;1583019	chr8:29340592-29340791	chr8:34815934-34816133	1183943	0.535	0.02266	-0.01448	ENST00000240101.2	8013	ENSMUST00000033930.4	8636	non-cCRE	dELS	distal	distal	0.285998	0.02356	0.154112	0	0.75	0.00047	0.036946	1	0.0686597	0.31559	0.666971	0	0.56	0.04099	0.330393	0	0.00765217	0.557526	0.806911	0	0.69	0.00406	0.130848	0	0.00221137	0.469594	0.849711	0	0.61	0.00249	0.0907622	1
Only DHS	8.28206	1583009;1583010	chr8:29345910-29346109	chr8:34811544-34811743	1183946	0.485	0.00803	-0.0784	ENST00000240101.2	2695	ENSMUST00000033930.4	4246	non-cCRE	dELS	distal	distal	0.016433	0.50885	0.6181	0	0.56	0.03832	0.315453	0	-0.126615	0.893686	0.934883	0	0.59	0.02115	0.251427	0	0.0595474	0.43229	0.752968	0	0.53	0.10111	0.469132	0	0.237911	0.006782	0.213591	0	0.63	0.00164	0.0823838	1
Only DHS	8.28517	1582478;1582479	chr8:29850182-29850381	chr8:34352869-34353068	1184257	0.815	0.561855	0.21064	ENST00000517356.1	4161	ENSMUST00000210560.1	9773	non-cCRE	dELS	distal	distal	0.133124	0.1864	0.369428	0	0.47	0.21783	0.580767	0	0.4411	0.000494	0.0703183	1	0.46	0.26436	0.676112	0	0.120072	0.296626	0.682918	0	0.5	0.1602	0.565944	0	0.0714009	0.210374	0.729592	0	0.45	0.34001	0.702024	0
Only DHS	8.28842	1582071	chr8:30389092-30389291	chr8:33925207-33925406	1184552	0.635	0.028895	0.08833	ENST00000519647.5	1883	ENSMUST00000231786.1	3869	non-cCRE	dELS	proximal	distal	0.109623	0.21207	0.392217	0	0.41	0.5815	0.832608	0	0.480294	0.000672	0.077459	1	0.58	0.07025	0.418499	0	0.259065	0.066646	0.467646	0	0.63	0.05361	0.377834	0	0.223559	0.01658	0.318246	0	0.61	0.02015	0.25519	0
Only DHS	8.28842	1582071	chr8:30389222-30389421	chr8:33925050-33925249	1184552	0.58	0.02166	-0.007625	ENST00000519647.5	2013	ENSMUST00000231786.1	4026	non-cCRE	dELS	distal	distal	0.175295	0.11424	0.297199	0	0.47	0.21783	0.580767	0	0.349473	0.003228	0.131406	0	0.63	0.00853	0.173935	0	0.388254	0.017576	0.326311	0	0.63	0.01691	0.236912	0	0.151027	0.052478	0.50271	0	0.62	0.00211	0.0907622	1
Only DHS	8.28842	1582071	chr8:30389362-30389561	chr8:33924929-33925128	1184552	0.52	0.036985	0.00885	ENST00000519647.5	2153	ENSMUST00000231786.1	4147	non-cCRE	dELS	distal	distal	0.0489461	0.40606	0.544476	0	0.47	0.21783	0.580767	0	0.390907	0.001424	0.0992422	1	0.66	0.00419	0.132437	0	0.321574	0.043424	0.416423	0	0.62	0.0213	0.26518	0	0.226254	0.00905	0.242621	0	0.62	0.00211	0.0907622	1
Only DHS	8.28861	1582028;1582029	chr8:30422652-30422851	chr8:33898759-33898958	1184577	0.39	0.112405	0.055875	ENST00000520191.5	19765	ENSMUST00000182871.1	6994	non-cCRE	dELS	distal	distal	0.146359	0.16003	0.344018	0	0.49	0.15678	0.514572	0	0.261916	0.018	0.254327	0	0.7	0.00152	0.0880119	1	-0.12972	0.838346	0.918968	0	0.67	0.00728	0.178187	0	-0.0391492	0.641404	0.899374	0	0.53	0.02739	0.292312	0
Only DHS	8.28872	1582007	chr8:30446892-30447091	chr8:33883799-33883998	1184593	0.465	0.123548	0.0515269	ENST00000523717.5	4171	ENSMUST00000182843.1	1748	non-cCRE	pELS	distal	proximal	0.305143	0.02138	0.148464	0	0.41	0.62092	0.84884	0	0.423214	0.001166	0.093911	1	0.59	0.0556	0.383552	0	0.224971	0.124156	0.548351	0	0.6	0.06965	0.426323	0	0.103179	0.16663	0.693772	0	0.49	0.21214	0.595542	0
Only DHS	8.28876	NA	chr8:30449141-30449340	chr8:33881196-33881395	1184596	0.555	0.0434105	-0.0024	ENST00000522708.1	4319	ENSMUST00000182843.1	4351	non-cCRE	non-cCRE	distal	distal	0.306182	0.01714	0.134959	0	0.45	0.29554	0.646737	0	0.527935	6.6e-05	0.0435301	1	0.61	0.01405	0.214409	0	0.346667	0.03141	0.382515	0	0.64	0.01333	0.215635	0	0.0145274	0.418268	0.832212	0	0.54	0.01914	0.244112	0
Only DHS	8.28926	NA	chr8:30526092-30526291	chr8:33819078-33819277	1184643	0.59	0.013635	-0.05342	ENST00000522099.1	18908	ENSMUST00000181120.1	5874	non-cCRE	dELS	distal	distal	0.338521	0.00993	0.107083	0	0.55	0.0476	0.340416	0	0.352474	0.00304	0.128453	0	0.71	0.00119	0.0790606	1	0.369709	0.023014	0.352506	0	0.63	0.01691	0.236912	0	0.0743624	0.201648	0.723154	0	0.51	0.05531	0.373198	0
Only DHS	8.28949	1581883;1581884	chr8:30568112-30568311	chr8:33787377-33787576	1184665	0.425	0.217986	0.150808	ENST00000520971.1	3744	ENSMUST00000183122.1	9637	non-cCRE	non-cCRE	distal	distal	0.213822	0.06902	0.240203	0	0.49	0.15678	0.514572	0	0.397651	0.001252	0.0956259	1	0.65	0.00526	0.14336	0	0.281808	0.069542	0.473148	0	0.51	0.13555	0.522811	0	-0.0609272	0.72331	0.92044	0	0.44	0.43455	0.774086	0
Only DHS	8.29873	1581026	chr8:32055492-32055691	chr8:32445856-32446055	1185437	0.785	0.13435	0.106505	ENST00000523743.1	29164	ENSMUST00000158745.1	259726	non-cCRE	CA	distal	distal	0.351679	0.00794	0.0974062	1	0.31	0.87349	0.959507	0	0.100137	0.223446	0.604453	0	0.38	0.69257	0.921389	0	0.243807	0.103754	0.523986	0	0.36	0.71109	0.917099	0	0.151978	0.051372	0.498686	0	0.41	0.63997	0.875258	0
Only DHS	8.2993	1580992	chr8:32154882-32155081	chr8:32348925-32349124	1185504	0.79	0.039555	0.095265	ENST00000517967.1	16300	ENSMUST00000158745.1	162795	non-cCRE	dELS	distal	distal	0.359453	0.00696	0.0922884	1	0.37	0.66108	0.867649	0	0.099063	0.226246	0.606554	0	0.46	0.26436	0.676112	0	-0.0626181	0.717054	0.870362	0	0.41	0.47378	0.804731	0	0.0443368	0.300794	0.782833	0	0.4	0.71027	0.923593	0
Only DHS	8.30368	1580607	chr8:32846192-32846391	chr8:31750328-31750527	1185910	0.55	0.206915	0.124675	ENST00000391105.1	65206	ENSMUST00000178878.2	10567	non-cCRE	dELS	distal	distal	0.417012	0.00256	0.0608487	1	0.37	0.66108	0.867649	0	0.226128	0.03412	0.325098	0	0.34	0.83662	0.972067	0	0.494929	0.002824	0.202674	0	0.33	0.8183	0.960808	0	0.128215	0.082402	0.580117	0	0.34	0.89328	0.982253	0
Only DHS	8.30962	1580037	chr8:33803862-33804061	chr8:30925611-30925810	1186384	0.79	0.54154	0.304065	ENST00000517292.1	48084	ENSMUST00000211579.1	78097	non-cCRE	non-cCRE	distal	distal	0.374919	0.00543	0.0834008	1	0.43	0.383	0.706373	0	0.280462	0.012656	0.221691	0	0.46	0.26436	0.676112	0	0.304641	0.053528	0.441222	0	0.41	0.47378	0.804731	0	-0.115255	0.878208	0.961245	0	0.44	0.43455	0.774086	0
Only DHS	8.3207	1579328	chr8:35594492-35594691	chr8:28845665-28845864	1187342	0.73	0.2095	0.143415	ENST00000453357.6	50099	ENSMUST00000211467.1	241621	non-cCRE	CA	distal	distal	0.401916	0.00339	0.0686985	1	0.43	0.383	0.706373	0	0.124501	0.16455	0.552021	0	0.4	0.58447	0.872864	0	0.428564	0.009442	0.27849	0	0.41	0.47378	0.804731	0	-0.0374955	0.63484	0.897661	0	0.48	0.15797	0.55185	0
Only DHS	8.32127	1579290	chr8:35676392-35676591	chr8:28770405-28770604	1187387	0.72	0.2222	0.212945	ENST00000474634.1	6990	ENSMUST00000181267.1	176872	non-cCRE	dELS	distal	distal	0.353036	0.00777	0.0966042	1	0.43	0.383	0.706373	0	0.355045	0.002896	0.126343	0	0.39	0.64053	0.89668	0	0.243661	0.103924	0.524211	0	0.36	0.71109	0.917099	0	0.0863108	0.168454	0.695413	0	0.44	0.43455	0.774086	0
Only DHS	8.32169	1579242	chr8:35750532-35750731	chr8:28694594-28694793	1187432	0.845	0.857295	0.393315	ENST00000449677.1	26380	ENSMUST00000181267.1	101061	non-cCRE	non-cCRE	distal	distal	0.357187	0.0072	0.0934396	1	0.5	0.13095	0.486818	0	-0.0929404	0.832048	0.905485	0	0.44	0.35876	0.749425	0	-0.0231896	0.630356	0.836145	0	0.44	0.34273	0.726178	0	0.126009	0.085844	0.58682	0	0.45	0.34001	0.702024	0
Only DHS	8.32429	1579069	chr8:36170832-36171031	chr8:28300115-28300314	1187616	0.69	0.302335	0.262415	ENST00000519431.1	49148	ENSMUST00000182906.1	114274	non-cCRE	non-cCRE	distal	distal	0.397035	0.00373	0.0717114	1	0.34	0.78196	0.924154	0	0.190786	0.062064	0.403779	0	0.41	0.52757	0.848038	0	0.271149	0.078234	0.488315	0	0.44	0.34273	0.726178	0	-0.0585955	0.714912	0.918113	0	0.38	0.78846	0.944342	0
Only DHS	8.3299	1577513	chr8:37074012-37074211	chr8:26352195-26352394	1188085	0.535	0.01422	-0.01048	ENST00000523411.1	4593	ENSMUST00000209523.1	39860	non-cCRE	dELS	distal	distal	0.500586	0.00035	0.0222486	1	0.58	0.02489	0.26587	0	0.144772	0.124496	0.506394	0	0.6	0.01702	0.23043	0	0.285922	0.066362	0.467089	0	0.55	0.07383	0.426323	0	0.409159	8.6e-05	0.030091	1	0.49	0.10744	0.471609	0
Only DHS	8.3299	1577513	chr8:37074072-37074271	chr8:26352259-26352458	1188085	0.645	0.035965	0.04939	ENST00000523411.1	4653	ENSMUST00000209523.1	39924	non-cCRE	dELS	distal	distal	0.542366	0.00013	0.0143349	1	0.55	0.0476	0.340416	0	0.256873	0.01975	0.26383	0	0.62	0.01066	0.187302	0	0.342774	0.03312	0.388275	0	0.53	0.10111	0.469132	0	0.310533	0.000948	0.0870143	1	0.49	0.10744	0.471609	0
Only DHS	8.33043	1577637	chr8:37153032-37153231	chr8:26442970-26443169	1188126	0.585	0.02668	0.03119	ENST00000523647.1	57881	ENSMUST00000210430.1	4140	non-cCRE	CA-CTCF	distal	distal	0.36452	0.00634	0.0882588	1	0.68	0.00224	0.0936718	1	0.137222	0.138734	0.524366	0	0.57	0.03296	0.301624	0	0.220989	0.129492	0.553636	0	0.66	0.00873	0.181005	0	0.0574389	0.254862	0.758804	0	0.56	0.01047	0.187722	0
Only DHS	8.33186	1577943;1577944	chr8:37375632-37375831	chr8:26673296-26673495	1188247	0.875	0.793185	0.394625	ENST00000520431.1	30892	ENSMUST00000211305.1	4989	non-cCRE	dELS	distal	distal	0.290047	0.02226	0.150943	0	0.46	0.25284	0.605968	0	0.395042	0.001316	0.0968236	1	0.39	0.64053	0.89668	0	0.395317	0.015804	0.317438	0	0.43	0.38918	0.755306	0	-0.0237837	0.578938	0.882325	0	0.45	0.34001	0.702024	0
Only DHS	8.33237	1578027	chr8:37472206-37472405	chr8:26763049-26763248	1188305	0.875	0.601865	0.354045	ENST00000517897.1	7683	ENSMUST00000210983.1	2487	non-cCRE	dELS	distal	distal	0.394273	0.00393	0.0732131	1	0.49	0.15678	0.514572	0	-0.126313	0.893192	0.934627	0	0.4	0.58447	0.872864	0	0.025817	0.513958	0.789007	0	0.46	0.26999	0.670494	0	0.0363106	0.331044	0.797378	0	0.47	0.21336	0.595542	0
Only DHS	8.33238	1578027	chr8:37472382-37472581	chr8:26763225-26763424	1188305	0.895	0.633545	0.36749	ENST00000517897.1	7507	ENSMUST00000210983.1	2663	non-cCRE	dELS	distal	distal	0.435029	0.00178	0.0513686	1	0.54	0.05834	0.366077	0	-0.174381	0.949152	0.965338	0	0.44	0.35876	0.749425	0	0.113415	0.310594	0.691139	0	0.51	0.13555	0.522811	0	0.000258164	0.477782	0.852259	0	0.51	0.05531	0.373198	0
Only DHS	8.33447	1578407	chr8:37802072-37802271	chr8:27089761-27089960	1188538	0.63	0.085725	0.003025	ENST00000412232.2	4815	ENSMUST00000033876.13	4162	non-cCRE	dELS	distal	distal	0.427923	0.00213	0.0565429	1	0.68	0.00224	0.0936718	1	0.47153	0.000252	0.0581491	1	0.74	0.00042	0.0480224	1	0.15008	0.237982	0.645569	0	0.8	6e-05	0.0205362	1	-0.109998	0.866568	0.957997	0	0.66	0.00085	0.0627268	1
Only DHS	8.33452	1578424	chr8:37815557-37815756	chr8:27099373-27099572	1188543	0.53	0.00834	-0.112465	ENST00000412232.2	18300	ENSMUST00000033876.13	13774	non-cCRE	non-cCRE	distal	distal	0.368014	0.00605	0.0867713	1	0.56	0.03832	0.315453	0	0.0624046	0.3355	0.678172	0	0.62	0.01066	0.187302	0	0.310484	0.04987	0.432813	0	0.53	0.10111	0.469132	0	0.0439867	0.302098	0.783515	0	0.47	0.21336	0.595542	0
Only DHS	8.33862	1576635	chr8:38471732-38471931	chr8:25515294-25515493	1188932	0.525	0.010265	-0.05321	ENST00000619564.3	2897	ENSMUST00000155564.7	1639	non-cCRE	dELS	distal	proximal	0.406197	0.00518	0.0818014	1	0.58	0.06949	0.386946	0	0.429786	0.001006	0.0897806	1	0.53	0.14278	0.551112	0	0.53537	0.00115	0.15897	0	0.6	0.06965	0.426323	0	0.212775	0.027606	0.395122	0	0.52	0.10129	0.471609	0
Only DHS	8.33894	1576591	chr8:38527732-38527931	chr8:25465989-25466188	1188964	0.53	0.02424	-0.012595	ENST00000437935.2	725	ENSMUST00000098864.4	11715	non-cCRE	dELS	proximal	distal	0.535696	0.0003	0.0212412	1	0.7	0.00797	0.169577	0	0.121799	0.163698	0.551384	0	0.81	0.00053	0.055411	1	0.231782	0.089678	0.505585	0	0.81	0.0006	0.0662472	1	0.261286	0.007386	0.221798	0	0.83	0.00134	0.0732084	1
Only DHS	8.34906	1575632	chr8:40155632-40155831	chr8:24435918-24436117	1189601	0.49	0.158165	0.033945	ENST00000315792.4	2176	ENSMUST00000052622.5	2866	non-cCRE	non-cCRE	distal	distal	0.42659	0.00217	0.0568943	1	0.48	0.18622	0.547089	0	0.113553	0.189312	0.575347	0	0.6	0.01702	0.23043	0	0.243553	0.104056	0.524464	0	0.5	0.1602	0.565944	0	0.293333	0.001502	0.106005	0	0.55	0.01353	0.207616	0
Only DHS	8.3493	1575554	chr8:40213512-40213711	chr8:24383839-24384038	1189635	0.75	0.16022	0.14791	ENST00000520487.1	52053	ENSMUST00000207438.1	24402	non-cCRE	CA	distal	distal	0.406533	0.00314	0.0664933	1	0.43	0.383	0.706373	0	0.195309	0.057648	0.393472	0	0.49	0.15644	0.551112	0	0.531942	0.001264	0.162696	0	0.48	0.20823	0.614533	0	0.0341685	0.339422	0.801297	0	0.51	0.05531	0.373198	0
Only DHS	8.35367	1574884	chr8:40897072-40897271	chr8:23670246-23670445	1190020	0.64	0.15311	0.10382	ENST00000522623.1	535	ENSMUST00000207301.1	571	non-cCRE	non-cCRE	proximal	proximal	0.454843	0.00305	0.0657268	1	0.53	0.33683	0.676125	0	0.115395	0.191518	0.577377	0	0.4	0.76324	0.955205	0	0.392817	0.01199	0.294913	0	0.55	0.28607	0.698429	0	0.437277	0.001658	0.110897	0	0.59	0.17	0.589225	0
Only DHS	8.35627	NA	chr8:41321212-41321411	chr8:23399882-23400081	1190164	0.565	0.006055	-0.170465	ENST00000220772.7	11714	ENSMUST00000033952.7	11420	non-cCRE	non-cCRE	distal	distal	0.440608	0.00155	0.0478707	1	0.49	0.15678	0.514572	0	0.131166	0.150698	0.537905	0	0.42	0.46833	0.817172	0	0.404834	0.013728	0.306304	0	0.46	0.26999	0.670494	0	0.319478	0.00075	0.0787424	1	0.49	0.10744	0.471609	0
Only DHS	8.35679	1574457	chr8:41401412-41401611	chr8:23314930-23315129	1190192	0.535	0.08606	-0.00328	ENST00000459126.1	25043	ENSMUST00000104211.1	24765	non-cCRE	dELS	distal	distal	0.375292	0.00537	0.0828721	1	0.5	0.13095	0.486818	0	-0.0128701	0.599826	0.804141	0	0.47	0.22886	0.650343	0	0.172502	0.19915	0.61767	0	0.48	0.20823	0.614533	0	-0.104965	0.854822	0.954814	0	0.45	0.34001	0.702024	0
Only DHS	8.35905	1574210	chr8:41764232-41764431	chr8:23061028-23061227	1190335	0.655	0.006825	-0.04532	ENST00000521407.1	33161	ENSMUST00000173573.7	2502	non-cCRE	dELS	distal	distal	0.373368	0.00555	0.08397	1	0.52	0.08919	0.422629	0	0.0583146	0.34912	0.685854	0	0.39	0.64053	0.89668	0	-0.0191361	0.621142	0.832498	0	0.45	0.30782	0.707915	0	0.116154	0.102574	0.61685	0	0.48	0.15797	0.55185	0
Only DHS	8.36071	1573990;1573991	chr8:42048481-42048680	chr8:22862500-22862699	1190476	0.85	0.957195	0.44997	ENST00000647809.1	3303	ENSMUST00000044331.6	2950	non-cCRE	non-cCRE	distal	distal	0.358226	0.00711	0.0930553	1	0.53	0.07155	0.386946	0	-0.140569	0.91348	0.945224	0	0.61	0.01405	0.214409	0	-0.00634821	0.591162	0.820674	0	0.81	2e-05	0.0102347	1	0.226421	0.009016	0.242276	0	0.75	0.00016	0.0269743	1
Only DHS	8.36072	1573990	chr8:42048712-42048911	chr8:22862269-22862468	1190476	0.865	0.98851	0.502135	ENST00000647809.1	3072	ENSMUST00000044331.6	2719	non-cCRE	non-cCRE	distal	distal	0.164285	0.12964	0.313087	0	0.43	0.383	0.706373	0	-0.236532	0.98253	0.986532	0	0.59	0.02115	0.251427	0	-0.335695	0.986858	0.990545	0	0.79	0.00012	0.0299558	1	0.0533467	0.269096	0.767	0	0.69	0.00041	0.0459029	1
Only DHS	8.36076	NA	chr8:42050612-42050811	chr8:22860662-22860861	1190476	0.66	0.01021	0.02355	ENST00000647809.1	1172	ENSMUST00000044331.6	1112	non-cCRE	pELS	proximal	proximal	0.214717	0.08459	0.261552	0	0.7	0.04574	0.340416	0	-0.0341845	0.617206	0.811516	0	0.65	0.07675	0.424854	0	-0.121838	0.765228	0.889458	0	0.75	0.02547	0.28071	0	-0.0150153	0.552792	0.875	0	0.94	0.0022	0.0907622	1
Only DHS	8.36077	NA	chr8:42050646-42050845	chr8:22860631-22860830	1190476	0.67	0.00967	0.024695	ENST00000647809.1	1138	ENSMUST00000044331.6	1081	non-cCRE	pELS	proximal	proximal	0.292213	0.0321	0.174862	0	0.74	0.02657	0.278768	0	-0.0689153	0.71727	0.854557	0	0.7	0.04243	0.337057	0	-0.197816	0.873482	0.933846	0	0.76	0.01968	0.264022	0	-0.00645425	0.523344	0.866296	0	0.95	0.00058	0.0493941	1
Only DHS	8.36355	NA	chr8:42498252-42498451	chr8:22509140-22509339	1190695	0.47	0.006575	-0.13581	ENST00000517366.1	2791	ENSMUST00000210854.1	2913	non-cCRE	dELS	distal	distal	0.327494	0.01204	0.116391	0	0.6	0.01512	0.216651	0	0.241017	0.026408	0.29573	0	0.68	0.00263	0.10801	0	0.321955	0.043242	0.416091	0	0.78	0.00017	0.0317934	1	0.289697	0.001672	0.111382	0	0.65	0.00104	0.0653533	1
Only DHS	8.39593	665393	chr8:47728572-47728771	chr16:15895795-15895994	1191344	0.555	0.003125	-0.191655	ENST00000518711.1	0	ENSMUST00000210772.1	7378	non-cCRE	non-cCRE	promoter	distal	0.374263	0.00801	0.097887	1	0.52	0.23078	0.605968	0	-0.0461008	0.627492	0.81591	0	0.53	0.19062	0.598057	0	0.246362	0.056922	0.448741	0	0.47	0.35133	0.736783	0	0.112157	0.131702	0.656563	0	0.42	0.64456	0.879862	0
Only DHS	8.40229	664847	chr8:48763432-48763631	chr16:14894662-14894861	1191705	0.495	0.007825	-0.02484	ENST00000521721.1	28120	ENSMUST00000229825.1	11744	non-cCRE	dELS	distal	distal	0.335594	0.01036	0.108603	0	0.47	0.21783	0.580767	0	0.522926	8e-05	0.0475165	1	0.55	0.05039	0.355754	0	0.347092	0.03124	0.381972	0	0.56	0.06067	0.387524	0	-0.0776033	0.7794	0.93515	0	0.47	0.21336	0.595542	0
Only DHS	8.40949	2372	chr8:49920112-49920311	chr1:9292165-9292364	1191796	0.575	0.01752	-0.00992499	ENST00000521316.5	7935	ENSMUST00000195180.1	5242	non-cCRE	non-cCRE	distal	distal	0.100541	0.26065	0.433487	0	0.31	0.87349	0.959507	0	0.0211319	0.479154	0.751052	0	0.22	0.96357	0.996046	0	0.0514578	0.452014	0.762077	0	0.22	0.95711	0.994999	0	0.30943	0.000978	0.0879755	1	0.28	0.96017	0.994374	0
Only DHS	8.4095	2368	chr8:49922792-49922991	chr1:9289467-9289666	1191797	0.63	0.02673	0.09972	ENST00000521316.5	10615	ENSMUST00000195180.1	2544	non-cCRE	non-cCRE	distal	distal	0.347674	0.00842	0.0994776	1	0.31	0.87349	0.959507	0	0.0190463	0.4867	0.754583	0	0.2	0.97239	0.996223	0	0.273471	0.076182	0.484596	0	0.2	0.96709	0.994999	0	-0.0771881	0.778102	0.93481	0	0.24	0.98119	0.996305	0
Only DHS	8.41407	NA	chr8:50642872-50643071	chr1:8496858-8497057	1191932	0.485	0.03383	0.004355	ENST00000642377.1	769	ENSMUST00000115484.8	26337	non-cCRE	non-cCRE	proximal	distal	0.366776	0.00678	0.0913513	1	0.24	0.97742	0.995311	0	0.205029	0.053942	0.383959	0	0.2	0.97226	0.996223	0	0.308222	0.03728	0.400145	0	0.18	0.97804	0.996047	0	-0.0054238	0.50376	0.860495	0	0.24	0.98097	0.996305	0
Only DHS	8.41807	1887	chr8:51280052-51280251	chr1:7854408-7854607	1191995	0.775	0.24334	0.123765	ENST00000521294.1	22363	ENSMUST00000194872.1	123842	non-cCRE	non-cCRE	distal	distal	0.372046	0.00563	0.0842839	1	0.32	0.84588	0.947886	0	0.121171	0.17188	0.559346	0	0.16	0.98789	0.997181	0	-0.137524	0.84981	0.923759	0	0.15	0.98957	0.99767	0	0.0135111	0.422534	0.833896	0	0.23	0.98641	0.997731	0
Only DHS	8.43694	563	chr8:54326552-54326751	chr1:4623686-4623885	1192984	0.61	0.07757	0.03571	ENST00000362342.1	3935	ENSMUST00000192738.1	13214	non-cCRE	non-cCRE	distal	distal	0.141891	0.16902	0.353088	0	0.38	0.61739	0.84884	0	0.401381	0.00118	0.093911	1	0.56	0.04099	0.330393	0	0.148635	0.240738	0.647532	0	0.5	0.1602	0.565944	0	0.164719	0.039096	0.451298	0	0.38	0.78846	0.944342	0
Only DHS	8.45028	1144293	chr8:56496192-56496391	chr4:4187391-4187590	1194001	0.74	0.31366	0.22242	ENST00000522511.1	7093	ENSMUST00000133567.1	48571	non-cCRE	dELS	distal	distal	0.4491	0.0013	0.0442646	1	0.44	0.33787	0.676125	0	0.0472565	0.386952	0.70661	0	0.46	0.26436	0.676112	0	0.0483795	0.459382	0.765404	0	0.49	0.18007	0.581993	0	0.101496	0.131904	0.656752	0	0.45	0.34001	0.702024	0
Only DHS	8.4605	NA	chr8:58145252-58145451	chr4:5797565-5797764	1194749	0.635	0.032195	0.053065	ENST00000480251.1	31629	ENSMUST00000145365.1	319	non-cCRE	non-cCRE	distal	proximal	0.380778	0.00753	0.0953552	1	0.51	0.2112	0.580767	0	0.186664	0.07053	0.421555	0	0.49	0.24845	0.676112	0	0.253505	0.09269	0.509776	0	0.59	0.07856	0.440606	0	0.0712038	0.251848	0.756906	0	0.74	0.003	0.106939	0
Only DHS	8.46051	1145066	chr8:58145352-58145551	chr4:5797687-5797886	1194749	0.675	0.02465	0.06897	ENST00000480251.1	31729	ENSMUST00000145365.1	197	non-cCRE	dELS	distal	promoter	0.457343	0.00288	0.0643364	1	0.69	0.01926	0.239448	0	0.163829	0.100268	0.473002	0	0.69	0.01803	0.240078	0	0.303268	0.043718	0.417243	0	0.7	0.01176	0.213877	0	0.0370156	0.39258	0.822557	0	0.81	0.00296	0.106662	0
Only DHS	8.46467	1145623	chr8:58801822-58802021	chr4:6682404-6682603	1195104	0.92	0.89107	0.534215	ENST00000364361.1	12530	ENSMUST00000137749.1	5565	non-cCRE	non-cCRE	distal	distal	0.446742	0.00135	0.0447213	1	0.59	0.01933	0.239448	0	-0.00567896	0.574664	0.793408	0	0.57	0.03296	0.301624	0	0.318535	0.045084	0.42093	0	0.6	0.03101	0.306267	0	0.0748233	0.200316	0.722217	0	0.46	0.28914	0.702024	0
Only DHS	8.46527	NA	chr8:58898072-58898271	chr4:6787552-6787751	1195166	0.765	0.882785	0.450055	ENST00000364361.1	83519	ENSMUST00000125974.1	98200	non-cCRE	non-cCRE	distal	distal	0.43992	0.00157	0.0482075	1	0.33	0.81447	0.935193	0	0.0816097	0.27557	0.641856	0	0.21	0.96849	0.996223	0	0.0138747	0.54256	0.800891	0	0.26	0.92619	0.991683	0	0.0205471	0.393456	0.822767	0	0.33	0.90599	0.982253	0
Only DHS	8.46562	1145746	chr8:58953252-58953451	chr4:6835780-6835979	1195196	0.92	0.982515	0.53198	ENST00000518011.1	39486	ENSMUST00000125974.1	146428	non-cCRE	CA	distal	distal	0.368137	0.00604	0.0867713	1	0.41	0.47643	0.769796	0	0.190633	0.062204	0.404059	0	0.4	0.58447	0.872864	0	0.315757	0.04669	0.425135	0	0.45	0.30782	0.707915	0	-0.0641514	0.73471	0.923474	0	0.4	0.71027	0.923593	0
Only DHS	8.46606	1145802	chr8:59015432-59015631	chr4:6899810-6900009	1195234	0.975	0.998445	0.61252	ENST00000518011.1	22493	ENSMUST00000150082.1	90473	non-cCRE	dELS	distal	distal	0.418678	0.00247	0.0597213	1	0.4	0.52247	0.794619	0	-0.0737424	0.786772	0.884864	0	0.36	0.77881	0.955205	0	-0.036618	0.66089	0.848162	0	0.45	0.30782	0.707915	0	-0.039154	0.64142	0.899374	0	0.34	0.89328	0.982253	0
Only DHS	8.46816	NA	chr8:59366612-59366811	chr4:7268501-7268700	1195415	0.595	0.072625	0.06992	ENST00000364893.1	89073	ENSMUST00000121663.1	228986	non-cCRE	non-cCRE	distal	distal	0.384197	0.0046	0.0775874	1	0.3	0.89606	0.967181	0	0.121629	0.170892	0.558519	0	0.22	0.96357	0.996046	0	0.276252	0.073968	0.4809	0	0.19	0.97313	0.995269	0	0.0141925	0.41966	0.832783	0	0.25	0.97798	0.996305	0
Only DHS	8.47589	NA	chr8:60619525-60619724	chr4:8605275-8605474	1195928	0.81	0.492095	0.298695	ENST00000532768.1	13046	ENSMUST00000120923.1	68107	non-cCRE	non-cCRE	distal	distal	0.529337	0.0002	0.0178664	1	0.48	0.18622	0.547089	0	0.0658885	0.324496	0.672162	0	0.35	0.80742	0.958226	0	0.327331	0.04047	0.409511	0	0.42	0.43293	0.791665	0	0.130385	0.079134	0.57314	0	0.36	0.84776	0.966798	0
Only DHS	8.47689	NA	chr8:60780332-60780531	chr4:8784736-8784935	1196032	0.61	0.071315	0.13025	ENST00000534670.1	29074	ENSMUST00000170391.1	33297	non-cCRE	non-cCRE	distal	distal	0.348969	0.00825	0.098654	1	0.37	0.66108	0.867649	0	0.134198	0.144688	0.531415	0	0.35	0.80742	0.958226	0	0.157554	0.224456	0.635977	0	0.44	0.34273	0.726178	0	0.152738	0.05049	0.495367	0	0.4	0.71027	0.923593	0
Only DHS	8.47702	1147088	chr8:60792206-60792405	chr4:8798862-8799061	1196036	0.62	0.03506	0.03	ENST00000534670.1	17200	ENSMUST00000130709.1	41260	non-cCRE	non-cCRE	distal	distal	0.397194	0.00373	0.0717114	1	0.49	0.15678	0.514572	0	0.425736	0.000688	0.0783331	1	0.6	0.01702	0.23043	0	0.135635	0.265182	0.663281	0	0.64	0.01333	0.215635	0	0.16077	0.04264	0.466203	0	0.52	0.03779	0.320216	0
Only DHS	8.47808	1147282	chr8:60964292-60964491	chr4:8957195-8957394	1196148	0.725	0.467295	0.267585	ENST00000525556.1	3283	ENSMUST00000119493.1	15935	non-cCRE	dELS	distal	distal	0.425312	0.00226	0.0578445	1	0.54	0.05834	0.366077	0	0.355185	0.002888	0.126343	0	0.49	0.15644	0.551112	0	0.0751417	0.39541	0.735435	0	0.45	0.30782	0.707915	0	0.0306591	0.353326	0.807678	0	0.47	0.21336	0.595542	0
Only DHS	8.47887	1147458	chr8:61095792-61095991	chr4:9096762-9096961	1196225	0.63	0.05779	0.123145	ENST00000522621.1	38633	ENSMUST00000082782.1	113041	non-cCRE	dELS	distal	distal	0.301415	0.01832	0.138426	0	0.71	0.00127	0.0707802	1	0.158166	0.102612	0.476413	0	0.54	0.06186	0.389475	0	-0.0982494	0.786284	0.897787	0	0.68	0.00555	0.154184	0	-0.235755	0.990434	0.996061	0	0.65	0.00104	0.0653533	1
Only DHS	8.48028	1147636	chr8:61334612-61334811	chr4:9312988-9313187	1196342	0.555	0.0735568	0.0837557	ENST00000518064.1	33542	ENSMUST00000141085.7	1231	non-cCRE	non-cCRE	distal	proximal	0.406449	0.00516	0.0818014	1	0.47	0.3556	0.703325	0	0.113307	0.184032	0.570475	0	0.39	0.74648	0.943724	0	0.249711	0.09635	0.51478	0	0.37	0.78785	0.949359	0	0.0445359	0.339394	0.801286	0	0.45	0.48752	0.820153	0
Only DHS	8.48449	NA	chr8:62011652-62011851	chr4:21250840-21251039	1196677	0.57	0.04382	-0.005565	ENST00000518524.1	98672	ENSMUST00000157448.1	19035	non-cCRE	non-cCRE	distal	distal	0.444822	0.00139	0.0451619	1	0.35	0.74348	0.905426	0	-0.0301491	0.657966	0.829057	0	0.29	0.91024	0.988412	0	-0.0516853	0.694092	0.861369	0	0.33	0.8183	0.960808	0	-0.077028	0.777638	0.934731	0	0.36	0.84776	0.966798	0
Only DHS	8.48712	NA	chr8:62431732-62431931	chr4:20640907-20641106	1196831	0.61	0.21798	0.19563	ENST00000518078.1	42337	ENSMUST00000119374.7	137460	non-cCRE	non-cCRE	distal	distal	0.359754	0.00692	0.0920202	1	0.23	0.98174	0.996265	0	0.157743	0.103312	0.477604	0	0.16	0.98789	0.997181	0	-0.0236534	0.631448	0.836585	0	0.17	0.98369	0.99701	0	0.0713115	0.2107	0.72997	0	0.21	0.99149	0.998533	0
Only DHS	8.49167	1044451	chr8:63167772-63167971	chr3:16182759-16182958	1197190	0.51	0.02672	-0.008335	ENST00000603538.1	470	ENSMUST00000108345.8	253	non-cCRE	PLS	proximal	proximal	0.130494	0.20514	0.385682	0	0.83	0.00607	0.149837	0	-0.0601321	0.693402	0.844232	0	0.81	0.0086	0.173935	0	-0.203219	0.879422	0.936478	0	0.62	0.15593	0.565944	0	0.0085967	0.470888	0.850094	0	0.94	0.0022	0.0907622	1
Only DHS	8.4943	1044659	chr8:63603192-63603391	chr3:16817373-16817572	1197345	0.725	0.658825	0.319805	ENST00000516549.1	6208	ENSMUST00000158019.1	5739	non-cCRE	CA	distal	distal	0.478684	0.00067	0.0318968	1	0.35	0.74348	0.905426	0	0.100001	0.223752	0.604588	0	0.2	0.97239	0.996223	0	0.341668	0.033638	0.389969	0	0.19	0.97313	0.995269	0	0.12991	0.079878	0.574752	0	0.29	0.95237	0.992744	0
Only DHS	8.4943	1044659;1044660	chr8:63603492-63603691	chr3:16817642-16817841	1197345	0.72	0.151615	0.21089	ENST00000516549.1	5908	ENSMUST00000158019.1	5470	non-cCRE	non-cCRE	distal	distal	0.483779	0.00057	0.029142	1	0.31	0.87349	0.959507	0	-0.0955735	0.837408	0.90781	0	0.18	0.98013	0.996438	0	0.0712695	0.404274	0.739504	0	0.14	0.99223	0.998297	0	-0.00993598	0.52082	0.865593	0	0.24	0.98119	0.996305	0
Only DHS	8.4945	1044680	chr8:63633692-63633891	chr3:16859143-16859342	1197354	0.57	0.014125	-0.047535	ENST00000516549.1	24091	ENSMUST00000158019.1	35830	non-cCRE	dELS	distal	distal	0.385175	0.00451	0.0769779	1	0.46	0.25284	0.605968	0	0.135445	0.142228	0.52868	0	0.43	0.41206	0.78869	0	0.235674	0.112696	0.535699	0	0.44	0.34273	0.726178	0	-0.0160932	0.54658	0.87294	0	0.48	0.15797	0.55185	0
Only DHS	8.49466	1044686	chr8:63646964-63647163	chr3:16871166-16871365	1197362	0.675	0.034615	0.09238	ENST00000516549.1	37363	ENSMUST00000158019.1	47853	non-cCRE	non-cCRE	distal	distal	0.361695	0.00673	0.0910473	1	0.43	0.383	0.706373	0	0.0845432	0.267142	0.63648	0	0.44	0.35876	0.749425	0	0.0910475	0.359378	0.717391	0	0.4	0.52851	0.842473	0	-0.0529559	0.694398	0.912942	0	0.47	0.21336	0.595542	0
Only DHS	8.49507	NA	chr8:63707592-63707791	chr3:16943068-16943267	1197382	0.61	0.013245	0.040375	ENST00000522857.1	2835	ENSMUST00000158019.1	119755	non-cCRE	non-cCRE	distal	distal	0.395348	0.00385	0.0726585	1	0.32	0.84588	0.947886	0	0.177701	0.076512	0.433367	0	0.29	0.91024	0.988412	0	0.206584	0.148068	0.572807	0	0.26	0.92619	0.991683	0	0.123151	0.09045	0.595571	0	0.36	0.84776	0.966798	0
Only DHS	8.49669	NA	chr8:63979232-63979431	chr3:17329894-17330093	1197473	0.715	0.552545	0.329485	ENST00000519550.1	209801	ENSMUST00000191898.1	4331	non-cCRE	non-cCRE	distal	distal	0.458554	0.0011	0.0413485	1	0.34	0.78196	0.924154	0	0.304679	0.008126	0.18834	0	0.27	0.93056	0.993236	0	0.372086	0.022258	0.349379	0	0.23	0.94841	0.99207	0	0.111364	0.11149	0.630041	0	0.27	0.96562	0.994374	0
Only DHS	8.49669	NA	chr8:63981382-63981581	chr3:17331943-17332142	1197473	0.53	0.09274	0.158145	ENST00000519550.1	211951	ENSMUST00000191898.1	2282	non-cCRE	non-cCRE	distal	distal	0.519306	0.00026	0.0201123	1	0.28	0.93402	0.980781	0	0.0274542	0.456572	0.740776	0	0.15	0.99118	0.997758	0	0.0321695	0.498326	0.782243	0	0.18	0.97886	0.996047	0	0.0471295	0.290864	0.778345	0	0.26	0.97239	0.995467	0
Only DHS	8.4967	1044846;1044847	chr8:63981992-63982191	chr3:17332506-17332705	1197473	0.61	0.4236	0.222355	ENST00000519550.1	212561	ENSMUST00000191898.1	1719	non-cCRE	non-cCRE	distal	proximal	0.383367	0.00723	0.0935032	1	0.28	0.9612	0.990863	0	-0.0097291	0.551806	0.78331	0	0.25	0.96637	0.996223	0	0.217268	0.133612	0.558077	0	0.25	0.96303	0.994999	0	-0.0789678	0.780994	0.93558	0	0.31	0.9638	0.994374	0
Only DHS	8.49829	1044919	chr8:64236922-64237121	chr3:17591744-17591943	1197554	0.525	0.168285	0.071005	ENST00000520365.1	3160	ENSMUST00000195444.1	78744	non-cCRE	CA	distal	distal	0.405267	0.00321	0.0671359	1	0.27	0.9485	0.986241	0	0.100813	0.221618	0.602899	0	0.22	0.96357	0.996046	0	0.114985	0.307278	0.689217	0	0.19	0.97313	0.995269	0	0.0633765	0.235224	0.746679	0	0.25	0.97798	0.996305	0
Only DHS	8.49909	1044980	chr8:64366192-64366391	chr3:17783109-17783308	1197620	0.64	0.21032	0.14812	ENST00000523191.5	2166	ENSMUST00000188983.6	6612	non-cCRE	non-cCRE	distal	distal	0.444584	0.00139	0.0451619	1	0.29	0.91535	0.973304	0	0.0330121	0.436658	0.731273	0	0.12	0.99776	0.998716	0	0.247699	0.09977	0.518982	0	0.14	0.99223	0.998297	0	0.0454654	0.29688	0.781351	0	0.19	0.99499	0.998563	0
Only DHS	8.49909	1044980	chr8:64366232-64366431	chr3:17783144-17783343	1197620	0.635	0.367245	0.202075	ENST00000523191.5	2126	ENSMUST00000188983.6	6577	non-cCRE	non-cCRE	distal	distal	0.401029	0.00347	0.0694781	1	0.31	0.87349	0.959507	0	-0.0372449	0.681266	0.839132	0	0.12	0.99776	0.998716	0	0.221198	0.129244	0.553375	0	0.14	0.99223	0.998297	0	-0.00998899	0.520998	0.865593	0	0.14	0.99804	0.9987	0
Only DHS	8.50175	1045215;1045216	chr8:64798012-64798211	chr3:18242674-18242873	1197790	0.61	0.152185	0.18628	ENST00000310193.3	549	ENSMUST00000035625.6	464	non-cCRE	non-cCRE	proximal	proximal	0.44713	0.00343	0.0692063	1	0.62	0.12666	0.486818	0	0.201357	0.070702	0.421899	0	0.57	0.18858	0.598057	0	0.0629847	0.372398	0.723685	0	0.69	0.06792	0.420068	0	0.175708	0.073516	0.560589	0	0.84	0.03414	0.320216	0
Only DHS	8.50306	1045311	chr8:64996392-64996591	chr3:18455079-18455278	1197853	0.595	0.168465	0.19053	ENST00000520501.1	22543	ENSMUST00000193120.1	5975	non-cCRE	non-cCRE	distal	distal	0.355776	0.00736	0.0941538	1	0.31	0.87349	0.959507	0	0.0708728	0.308672	0.662848	0	0.29	0.91024	0.988412	0	0.282236	0.069168	0.472183	0	0.32	0.84378	0.974052	0	0.0674424	0.222394	0.738159	0	0.36	0.84776	0.966798	0
Only DHS	8.50449	NA	chr8:65238632-65238831	chr3:18715488-18715687	1197953	0.665	0.43496	0.20306	ENST00000650029.1	54421	ENSMUST00000194363.1	37389	non-cCRE	non-cCRE	distal	distal	0.421872	0.00237	0.0590501	1	0.33	0.81447	0.935193	0	0.0772998	0.28853	0.65019	0	0.3	0.89988	0.988412	0	0.142378	0.252354	0.655088	0	0.29	0.89292	0.984119	0	-0.0722505	0.762328	0.930661	0	0.33	0.90599	0.982253	0
Only DHS	8.50699	1045663	chr8:65633472-65633671	chr3:19162559-19162758	1198123	0.415	0.12306	0.124755	ENST00000518908.5	490	ENSMUST00000029125.9	306	non-cCRE	pELS	proximal	proximal	0.205696	0.09354	0.272891	0	0.71	0.04022	0.324005	0	0.116045	0.19025	0.57615	0	0.85	0.0038	0.131947	0	0.113073	0.269296	0.665852	0	0.62	0.15593	0.565944	0	0.0526849	0.324812	0.794548	0	0.95	0.00058	0.0493941	1
Only DHS	8.5089	1045887;1045888	chr8:65951432-65951631	chr3:19429693-19429892	1198273	0.52	0.05481	0.05831	ENST00000524076.5	69928	ENSMUST00000118968.7	78702	non-cCRE	dELS	distal	distal	0.377953	0.00517	0.0818014	1	0.53	0.07155	0.386946	0	0.367049	0.00228	0.116095	0	0.58	0.02662	0.276737	0	0.507571	0.002196	0.190024	0	0.59	0.03592	0.318007	0	0.163454	0.04026	0.456483	0	0.5	0.08298	0.456013	0
Only DHS	8.50903	NA	chr8:65962772-65962971	chr3:19453903-19454102	1198277	0.6	0.193575	0.129305	ENST00000524076.5	58588	ENSMUST00000118968.7	54492	non-cCRE	non-cCRE	distal	distal	0.357055	0.00721	0.0934396	1	0.29	0.91535	0.973304	0	0.0547332	0.361136	0.692474	0	0.19	0.97683	0.996438	0	0.342025	0.033486	0.389554	0	0.19	0.97313	0.995269	0	-0.0539674	0.698064	0.913897	0	0.25	0.97798	0.996305	0
Only DHS	8.50994	NA	chr8:66118272-66118471	chr3:19631736-19631935	1198368	0.645	0.21549	0.197035	26899	4082	ENSMUST00000119133.1	3058	non-cCRE	non-cCRE	distal	distal	0.401488	0.00345	0.0692168	1	0.4	0.52247	0.794619	0	0.0430497	0.401332	0.713748	0	0.39	0.64053	0.89668	0	-0.055805	0.702734	0.864666	0	0.41	0.47378	0.804731	0	0.0306913	0.353174	0.807567	0	0.42	0.57775	0.859548	0
Only DHS	8.53655	4849	chr8:70401470-70401669	chr1:13371856-13372055	1200656	0.71	0.292205	0.25605	ENST00000518287.6	409	ENSMUST00000139970.7	373	non-cCRE	pELS	proximal	proximal	0.391538	0.00816	0.0982446	1	0.68	0.05947	0.367704	0	-0.159305	0.896192	0.936176	0	0.85	0.0038	0.131947	0	-0.360108	0.978404	0.985303	0	0.8	0.00599	0.162657	0	-0.0528662	0.679044	0.908811	0	0.93	0.00509	0.141725	0
Only DHS	8.53656	4849	chr8:70401522-70401721	chr1:13371917-13372116	1200656	0.715	0.10673	0.184885	ENST00000518287.6	357	ENSMUST00000139970.7	312	non-cCRE	pELS	proximal	proximal	0.186018	0.11681	0.299941	0	0.74	0.02657	0.278768	0	-0.0651698	0.707218	0.850257	0	0.88	0.00159	0.0892248	1	-0.36662	0.980298	0.986447	0	0.78	0.01146	0.208721	0	-0.17499	0.93012	0.975626	0	0.93	0.00509	0.141725	0
Only DHS	8.53788	5077	chr8:70607080-70607279	chr1:13588904-13589103	1200762	0.815	0.565795	0.312015	ENST00000521425.5	498	ENSMUST00000188377.1	771	non-cCRE	pELS	proximal	proximal	0.0945428	0.2802	0.449418	0	0.67	0.06775	0.386946	0	0.117157	0.187902	0.574099	0	0.86	0.00308	0.117044	0	-0.16315	0.829188	0.915126	0	0.54	0.30637	0.707915	0	-0.0220558	0.57695	0.881772	0	0.94	0.0022	0.0907622	1
Only DHS	8.55728	NA	chr8:73745172-73745371	chr1:16517922-16518121	1202197	0.545	0.25236	0.163085	ENST00000522962.5	1446	ENSMUST00000159558.7	1089	non-cCRE	non-cCRE	proximal	proximal	0.421264	0.00522	0.0818014	1	0.58	0.20037	0.580767	0	0.000525151	0.508326	0.764259	0	0.44	0.61664	0.89668	0	-0.0861617	0.70032	0.863702	0	0.61	0.16855	0.581993	0	0.161138	0.089672	0.594184	0	0.65	0.11277	0.490156	0
Only DHS	8.57197	1038639	chr8:76119692-76119891	chr3:4444552-4444751	1203019	0.76	0.79543	0.410835	ENST00000410299.1	145840	ENSMUST00000192449.1	50252	non-cCRE	dELS	distal	distal	0.36177	0.00673	0.0910473	1	0.34	0.78196	0.924154	0	0.162577	0.09611	0.466542	0	0.31	0.89003	0.987303	0	0.110584	0.316592	0.694335	0	0.29	0.89292	0.984119	0	0.00642772	0.452062	0.844098	0	0.33	0.90599	0.982253	0
Only DHS	8.57449	1038797	chr8:76528272-76528471	chr3:4975442-4975641	1203130	0.81	0.598355	0.26623	ENST00000524269.1	50873	ENSMUST00000192494.1	84210	non-cCRE	non-cCRE	distal	distal	0.381395	0.00483	0.0792363	1	0.34	0.78196	0.924154	0	0.141421	0.130782	0.514729	0	0.24	0.94931	0.993236	0	0.274882	0.07505	0.482767	0	0.26	0.92619	0.991683	0	0.0535594	0.268402	0.766649	0	0.28	0.96017	0.994374	0
Only DHS	8.57539	1038869	chr8:76672312-76672511	chr3:5209892-5210091	1203202	0.485	0.136895	0.1062	ENST00000521891.6	8707	ENSMUST00000194396.1	2746	non-cCRE	dELS	distal	distal	0.432886	0.00188	0.0529982	1	0.52	0.08919	0.422629	0	0.123266	0.167306	0.554837	0	0.47	0.22886	0.650343	0	0.213532	0.138948	0.563669	0	0.49	0.18007	0.581993	0	0.151377	0.052056	0.501212	0	0.54	0.01914	0.244112	0
Only DHS	8.5754	1038869	chr8:76672562-76672761	chr3:5210088-5210287	1203202	0.495	0.047295	0.09871	ENST00000521891.6	8457	ENSMUST00000194396.1	2550	non-cCRE	dELS	distal	distal	0.332601	0.01089	0.11097	0	0.63	0.00748	0.160174	0	0.31022	0.007324	0.18141	0	0.54	0.06186	0.389475	0	0.305232	0.053124	0.440099	0	0.64	0.01333	0.215635	0	0.106468	0.121384	0.643816	0	0.7	0.00035	0.0419219	1
Only DHS	8.57546	1038874;1038875	chr8:76675552-76675751	chr3:5212889-5213088	1203202	0.72	0.768195	0.342655	ENST00000521891.6	5467	ENSMUST00000194396.1	50	non-cCRE	pELS	distal	promoter	0.437257	0.00401	0.0736318	1	0.46	0.44386	0.758491	0	0.214329	0.05015	0.374334	0	0.38	0.83115	0.972067	0	0.415588	0.008754	0.272622	0	0.41	0.6094	0.87932	0	0.0434239	0.369896	0.813849	0	0.51	0.1629	0.567677	0
Only DHS	8.57553	NA	chr8:76696232-76696431	chr3:5233923-5234122	1203206	0.95	0.9986	0.606345	ENST00000523809.1	2798	ENSMUST00000176383.2	7549	non-cCRE	non-cCRE	distal	distal	0.363434	0.00648	0.0891639	1	0.36	0.70326	0.886884	0	0.167217	0.089668	0.456185	0	0.16	0.98789	0.997181	0	0.165201	0.211326	0.6269	0	0.25	0.93422	0.99207	0	0.0494224	0.282604	0.773793	0	0.26	0.97239	0.995467	0
Only DHS	8.57556	NA	chr8:76698392-76698591	chr3:5236079-5236278	1203206	0.74	0.266435	0.212055	ENST00000523809.1	4958	ENSMUST00000176383.2	5393	non-cCRE	non-cCRE	distal	distal	0.426784	0.00215	0.0565429	1	0.4	0.52247	0.794619	0	0.343763	0.003668	0.138632	0	0.38	0.69257	0.921389	0	0.510632	0.002046	0.185547	0	0.5	0.1602	0.565944	0	0.0888062	0.16236	0.69055	0	0.45	0.34001	0.702024	0
Only DHS	8.5779	1039107	chr8:77074052-77074251	chr3:5671923-5672122	1203366	0.9	0.97686	0.529195	ENST00000520730.1	60023	ENSMUST00000192045.1	78683	non-cCRE	non-cCRE	distal	distal	0.385114	0.00451	0.0769779	1	0.33	0.81447	0.935193	0	0.164496	0.093458	0.462415	0	0.19	0.97683	0.996438	0	0.00117423	0.573224	0.813578	0	0.19	0.97313	0.995269	0	-0.0248393	0.583464	0.883667	0	0.32	0.92262	0.986549	0
Only DHS	8.57827	1039134	chr8:77131112-77131311	chr3:5755262-5755461	1203391	0.965	0.998485	0.616655	ENST00000520730.1	117083	ENSMUST00000192045.1	4455	non-cCRE	dELS	distal	distal	0.362683	0.00664	0.0906214	1	0.43	0.383	0.706373	0	0.328289	0.004994	0.155109	0	0.46	0.26436	0.676112	0	0.468609	0.004594	0.227983	0	0.49	0.18007	0.581993	0	0.0471396	0.29083	0.778332	0	0.39	0.74785	0.931764	0
Only DHS	8.57988	1039258	chr8:77398032-77398231	chr3:6106372-6106571	1203472	0.705	0.200575	0.126495	ENST00000518706.6	840	ENSMUST00000192818.1	31672	non-cCRE	non-cCRE	proximal	distal	0.47436	0.00105	0.0404059	1	0.35	0.79049	0.9311	0	-0.0244024	0.59507	0.802238	0	0.17	0.98466	0.997052	0	0.0460714	0.392872	0.734309	0	0.19	0.97189	0.995269	0	-0.0982049	0.816928	0.945049	0	0.21	0.99123	0.998533	0
Only DHS	8.58124	1039354;1039355	chr8:77612672-77612871	chr3:6384630-6384829	1203536	0.72	0.802745	0.384655	ENST00000524014.1	161974	ENSMUST00000195558.1	6028	non-cCRE	non-cCRE	distal	distal	0.370219	0.00588	0.0861272	1	0.31	0.87349	0.959507	0	0.0603854	0.342232	0.681981	0	0.21	0.96849	0.996223	0	0.127879	0.280496	0.672866	0	0.2	0.96709	0.994999	0	0.148154	0.055672	0.513326	0	0.27	0.96562	0.994374	0
Only DHS	8.58447	1039534	chr8:78132730-78132929	chr3:6932694-6932893	1203684	0.82	0.653875	0.357065	ENST00000521879.5	15171	ENSMUST00000158595.1	44374	non-cCRE	dELS	distal	distal	0.349845	0.00814	0.0981929	1	0.39	0.56995	0.821699	0	0.22717	0.0335	0.322825	0	0.43	0.41206	0.78869	0	0.145137	0.247332	0.652001	0	0.45	0.30782	0.707915	0	0.00681189	0.450422	0.843483	0	0.46	0.28914	0.702024	0
Only DHS	8.59575	NA	chr8:79960632-79960831	chr3:8863566-8863765	1204342	0.765	0.869305	0.409655	ENST00000606512.1	3250	ENSMUST00000120582.1	17433	non-cCRE	non-cCRE	distal	distal	0.415207	0.00266	0.0615383	1	0.42	0.43024	0.74003	0	0.191272	0.061562	0.40266	0	0.49	0.15644	0.551112	0	0.218041	0.133174	0.557604	0	0.63	0.01691	0.236912	0	0.0821387	0.179508	0.705056	0	0.39	0.74785	0.931764	0
Only DHS	8.59582	NA	chr8:79963267-79963466	chr3:8865984-8866183	1204342	0.775	0.63977	0.37729	ENST00000606512.1	5885	ENSMUST00000120582.1	15015	non-cCRE	non-cCRE	distal	distal	0.224168	0.06025	0.227791	0	0.45	0.29554	0.646737	0	0.343233	0.003722	0.139556	0	0.62	0.01066	0.187302	0	0.29775	0.057934	0.450548	0	0.64	0.01333	0.215635	0	0.321886	0.00071	0.0773784	1	0.48	0.15797	0.55185	0
Only DHS	8.59829	NA	chr8:80366472-80366671	chr3:9173392-9173591	1204533	0.7	0.28114	0.24467	ENST00000520293.2	15339	ENSMUST00000155203.1	77010	non-cCRE	non-cCRE	distal	distal	0.376463	0.00524	0.0819411	1	0.41	0.47643	0.769796	0	0.126635	0.16023	0.5481	0	0.38	0.69257	0.921389	0	0.0937414	0.35323	0.71407	0	0.42	0.43293	0.791665	0	0.000897675	0.474976	0.85118	0	0.35	0.87418	0.97551	0
Only DHS	8.59829	NA	chr8:80366612-80366811	chr3:9173530-9173729	1204533	0.51	0.23259	0.174195	ENST00000520293.2	15479	ENSMUST00000155203.1	76872	non-cCRE	non-cCRE	distal	distal	0.427005	0.00215	0.0565429	1	0.5	0.13095	0.486818	0	0.147058	0.120494	0.501144	0	0.54	0.06186	0.389475	0	0.232425	0.116258	0.539697	0	0.59	0.03592	0.318007	0	0.0636154	0.234498	0.746313	0	0.54	0.01914	0.244112	0
Only DHS	8.60239	1041795	chr8:81029552-81029751	chr3:9752031-9752230	1204886	0.48	0.05393	0.06305	ENST00000518302.1	7212	ENSMUST00000160368.1	5376	non-cCRE	dELS	distal	distal	0.406882	0.00311	0.0662675	1	0.58	0.02489	0.26587	0	0.37773	0.001872	0.109542	0	0.74	0.00042	0.0480224	1	0.250175	0.097392	0.51617	0	0.75	0.00066	0.0662472	1	-0.0186098	0.557358	0.876231	0	0.58	0.00549	0.141725	0
Only DHS	8.60295	NA	chr8:81117452-81117651	chr3:9839721-9839920	1204945	0.7	0.145425	0.152675	ENST00000220597.4	5383	ENSMUST00000161949.7	6041	non-cCRE	non-cCRE	distal	distal	0.407912	0.00305	0.0657268	1	0.51	0.1081	0.454352	0	0.239139	0.027306	0.299579	0	0.61	0.01405	0.214409	0	0.0270378	0.511032	0.787761	0	0.63	0.01691	0.236912	0	-0.12165	0.890974	0.964601	0	0.49	0.10744	0.471609	0
Only DHS	8.61453	NA	chr8:82985145-82985344	chr3:11989736-11989935	1205734	0.625	0.066255	0.095915	ENST00000518550.1	5733	ENSMUST00000192022.1	145376	non-cCRE	non-cCRE	distal	distal	0.368589	0.006	0.0865763	1	0.31	0.87349	0.959507	0	0.158883	0.101524	0.474858	0	0.28	0.92158	0.991415	0	0.112984	0.311518	0.691663	0	0.21	0.9617	0.994999	0	-0.00985092	0.520452	0.8655	0	0.36	0.84776	0.966798	0
Only DHS	8.62202	1043363	chr8:84184102-84184301	chr3:13472473-13472672	1206048	0.845	0.955265	0.489695	ENST00000517988.1	0	ENSMUST00000211860.1	547	non-cCRE	non-cCRE	promoter	proximal	0.434416	0.00612	0.0871535	1	0.45	0.70646	0.890318	0	0.114992	0.206686	0.590319	0	0.27	0.9562	0.995806	0	0.410958	0.006868	0.254832	0	0.44	0.60404	0.87932	0	0.491872	0.000922	0.08608	1	0.57	0.29292	0.702024	0
Only DHS	8.62203	1043363	chr8:84184169-84184368	chr3:13472539-13472738	1206048	0.88	0.966755	0.52885	ENST00000517988.1	0	ENSMUST00000211860.1	481	non-cCRE	non-cCRE	promoter	proximal	0.523256	0.00153	0.0475583	1	0.42	0.78751	0.930337	0	0.138961	0.16457	0.552029	0	0.26	0.96016	0.996046	0	0.377936	0.012002	0.294961	0	0.47	0.5109	0.842473	0	0.554443	0.00027	0.0496885	1	0.61	0.23097	0.637697	0
Only DHS	8.62409	NA	chr8:84518452-84518651	chr3:13767820-13768019	1206199	0.605	0.01863	0.09091	ENST00000383974.1	147213	ENSMUST00000108373.3	8828	non-cCRE	non-cCRE	distal	distal	0.348141	0.00835	0.0991335	1	0.37	0.66108	0.867649	0	0.154652	0.108082	0.484474	0	0.29	0.91024	0.988412	0	0.113867	0.309638	0.690584	0	0.29	0.89292	0.984119	0	-0.0385174	0.63886	0.898664	0	0.36	0.84776	0.966798	0
Only DHS	8.62456	NA	chr8:84600822-84601021	chr3:13863008-13863207	1206237	0.61	0.016045	0.02366	ENST00000383974.1	64843	ENSMUST00000157921.1	17321	non-cCRE	non-cCRE	distal	distal	0.374423	0.0055	0.0838996	1	0.39	0.56995	0.821699	0	0.0321014	0.439986	0.732906	0	0.26	0.93644	0.993236	0	0.110503	0.316742	0.694384	0	0.25	0.93422	0.99207	0	0.0720116	0.208582	0.72839	0	0.34	0.89328	0.982253	0
Only DHS	8.63767	NA	chr8:86703232-86703431	chr4:19333200-19333399	1207369	0.63	0.189765	0.114695	ENST00000519041.1	4115	ENSMUST00000118921.1	34866	non-cCRE	CA-CTCF	distal	distal	0.434301	0.0018	0.0516297	1	0.51	0.1081	0.454352	0	0.179817	0.073976	0.428531	0	0.26	0.93644	0.993236	0	0.340877	0.034004	0.391086	0	0.35	0.75347	0.939867	0	0.176193	0.030504	0.411132	0	0.51	0.05531	0.373198	0
Only DHS	8.64668	NA	chr8:88164782-88164981	chr4:18014355-18014554	1207894	0.43	0.17683	0.072385	ENST00000523254.1	161854	ENSMUST00000122346.1	4127	non-cCRE	non-cCRE	distal	distal	0.349237	0.00821	0.0984879	1	0.32	0.84588	0.947886	0	0.181106	0.072482	0.425602	0	0.22	0.96357	0.996046	0	0.230324	0.118714	0.542758	0	0.28	0.90587	0.985835	0	-0.00129724	0.484374	0.854372	0	0.29	0.95237	0.992744	0
Only DHS	8.64768	NA	chr8:88324332-88324531	chr4:17856452-17856651	1207968	0.685	0.43933	0.206245	ENST00000523254.1	2304	ENSMUST00000133416.1	2858	non-cCRE	non-cCRE	distal	distal	0.477805	0.00068	0.0321558	1	0.27	0.9485	0.986241	0	-0.0110191	0.593534	0.801586	0	0.18	0.98013	0.996438	0	0.39827	0.015124	0.313618	0	0.29	0.89292	0.984119	0	0.256416	0.004236	0.171432	0	0.37	0.82402	0.962722	0
Only DHS	8.65635	1152381	chr8:89728691-89728890	chr4:16169491-16169690	1208396	0.62	0.097975	0.10978	ENST00000521996.1	3760	ENSMUST00000151122.1	5380	non-cCRE	non-cCRE	distal	distal	0.372197	0.00561	0.0841473	1	0.54	0.05834	0.366077	0	0.137092	0.138988	0.524675	0	0.61	0.01405	0.214409	0	0.16341	0.214232	0.628673	0	0.62	0.0213	0.26518	0	0.137245	0.0692	0.550187	0	0.53	0.02739	0.292312	0
Only DHS	8.65722	NA	chr8:89858312-89858511	chr4:16049884-16050083	1208453	0.625	0.180685	0.20205	ENST00000619538.1	31718	ENSMUST00000037198.9	35995	non-cCRE	non-cCRE	distal	distal	0.15382	0.14662	0.330586	0	0.38	0.61739	0.84884	0	0.40875	0.00102	0.0901351	1	0.38	0.69257	0.921389	0	0.225902	0.123686	0.547801	0	0.36	0.71109	0.917099	0	0.164387	0.039382	0.452449	0	0.4	0.71027	0.923593	0
Only DHS	8.66027	NA	chr8:90362122-90362321	chr4:15550130-15550329	1208686	0.7	0.06719	0.182045	ENST00000523406.1	140583	ENSMUST00000118099.1	18018	non-cCRE	CA	distal	distal	0.373775	0.00554	0.08397	1	0.4	0.52247	0.794619	0	0.023468	0.470682	0.747024	0	0.4	0.58447	0.872864	0	0.178772	0.189194	0.610152	0	0.42	0.43293	0.791665	0	-0.0395915	0.64313	0.899782	0	0.43	0.5103	0.820153	0
Only DHS	8.66207	NA	chr8:90641952-90642151	chr4:15269186-15269385	1208792	0.575	0.0611	0.10918	ENST00000422900.1	3360	ENSMUST00000062684.8	3354	non-cCRE	non-cCRE	distal	distal	0.387587	0.00439	0.0761756	1	0.48	0.18622	0.547089	0	0.0239112	0.469146	0.746398	0	0.54	0.06186	0.389475	0	-0.196397	0.918744	0.954449	0	0.69	0.00406	0.130848	0	0.153212	0.050032	0.493927	0	0.7	0.00035	0.0419219	1
Only DHS	8.66207	1151889	chr8:90642632-90642831	chr4:15268625-15268824	1208792	0.575	0.0914	0.075865	ENST00000422900.1	2680	ENSMUST00000062684.8	2793	non-cCRE	dELS	distal	distal	0.294073	0.02092	0.147189	0	0.63	0.00748	0.160174	0	0.0811778	0.276936	0.642767	0	0.68	0.00263	0.10801	0	-0.15937	0.878962	0.936269	0	0.8	6e-05	0.0205362	1	0.0953715	0.145884	0.673005	0	0.82	3e-05	0.00782784	1
Only DHS	8.6647	1151583	chr8:91072212-91072411	chr4:14824568-14824767	1209010	0.61	0.219305	0.19527	ENST00000404789.7	1847	ENSMUST00000151012.2	1627	non-cCRE	non-cCRE	proximal	proximal	0.410341	0.00611	0.0870875	1	0.44	0.66986	0.876403	0	-0.0728705	0.727788	0.859127	0	0.35	0.89093	0.987303	0	0.105144	0.284514	0.675323	0	0.53	0.3337	0.726178	0	-0.0818324	0.762286	0.930641	0	0.55	0.23089	0.637697	0
Only DHS	8.66709	1151395;1151396	chr8:91455799-91455998	chr4:14435350-14435549	1209226	0.76	0.314595	0.209805	ENST00000517930.1	98550	ENSMUST00000121022.1	1458	non-cCRE	CA-CTCF	distal	proximal	0.424181	0.00376	0.0718429	1	0.48	0.31577	0.676125	0	0.159126	0.10327	0.477521	0	0.45	0.42124	0.796707	0	0.352905	0.028174	0.372167	0	0.45	0.42636	0.791665	0	-0.130061	0.895222	0.965725	0	0.41	0.78056	0.944342	0
Only DHS	8.66925	1151210	chr8:91814492-91814691	chr4:14024302-14024501	1209371	0.765	0.755755	0.311875	ENST00000518416.1	92761	ENSMUST00000130582.1	29108	non-cCRE	dELS	distal	distal	0.508298	0.00033	0.022243	1	0.44	0.33787	0.676125	0	0.161977	0.09695	0.467819	0	0.46	0.26436	0.676112	0	0.509125	0.002114	0.187442	0	0.46	0.26999	0.670494	0	0.0628139	0.237056	0.747836	0	0.41	0.63997	0.875258	0
Only DHS	8.67048	1151105	chr8:92014632-92014831	chr4:13837750-13837949	1209482	0.9	0.979145	0.459615	ENST00000521553.5	2531	ENSMUST00000139736.1	51270	non-cCRE	non-cCRE	distal	distal	0.482905	0.0006	0.0300729	1	0.52	0.08919	0.422629	0	0.365549	0.002358	0.117438	0	0.62	0.01066	0.187302	0	0.280687	0.070434	0.474769	0	0.6	0.03101	0.306267	0	0.114171	0.106152	0.622236	0	0.52	0.03779	0.320216	0
Only DHS	8.67048	NA	chr8:92015212-92015411	chr4:13837164-13837363	1209482	0.89	0.920895	0.5037	ENST00000521553.5	1951	ENSMUST00000139736.1	51856	non-cCRE	non-cCRE	proximal	distal	0.479481	0.00089	0.0369898	1	0.39	0.65782	0.867649	0	0.405844	0.002618	0.121623	0	0.44	0.4709	0.817172	0	0.501081	0.001678	0.174554	0	0.48	0.3161	0.719406	0	-0.0494022	0.66912	0.906199	0	0.41	0.67106	0.907106	0
Only DHS	8.67049	1151098	chr8:92018762-92018961	chr4:13833481-13833680	1209486	0.58	0.092185	0.09916	ENST00000521054.5	213	ENSMUST00000098256.3	48698	non-cCRE	dELS	proximal	distal	0.360077	0.00762	0.0957929	1	0.39	0.65782	0.867649	0	0.450569	0.001212	0.0943111	1	0.58	0.07025	0.418499	0	0.596935	0.00018	0.110862	0	0.58	0.10643	0.489193	0	0.225574	0.01587	0.312375	0	0.52	0.11495	0.494718	0
Only DHS	8.67049	1151098	chr8:92018912-92019111	chr4:13833330-13833529	1209486	0.67	0.154565	0.12369	ENST00000521054.5	63	ENSMUST00000098256.3	48547	non-cCRE	dELS	promoter	distal	0.42304	0.00405	0.0737683	1	0.51	0.25966	0.619558	0	0.375638	0.006144	0.168791	0	0.67	0.02617	0.276737	0	0.586487	0.00012	0.103688	0	0.64	0.04189	0.342294	0	0.26897	0.006892	0.215226	0	0.56	0.076	0.456013	0
Only DHS	8.67088	NA	chr8:92071907-92072106	chr4:13775164-13775363	1209519	0.71	0.28956	0.219875	ENST00000517792.5	519	ENSMUST00000098257.9	3786	non-cCRE	non-cCRE	proximal	distal	0.394239	0.00428	0.0755809	1	0.44	0.46371	0.769796	0	0.207538	0.05197	0.379643	0	0.46	0.38409	0.78869	0	0.668156	2.6e-05	0.0776418	1	0.55	0.15339	0.565944	0	-0.0545642	0.686802	0.910981	0	0.4	0.72802	0.931764	0
Only DHS	8.67107	1150983	chr8:92098352-92098551	chr4:13748145-13748344	1209533	0.74	0.813035	0.33722	ENST00000522467.5	1104	ENSMUST00000150583.7	2952	non-cCRE	dELS	proximal	distal	0.466825	0.00124	0.0432127	1	0.45	0.42389	0.74003	0	-0.047741	0.668904	0.833821	0	0.47	0.34728	0.749425	0	0.474956	0.002954	0.203995	0	0.56	0.13509	0.522811	0	0.260695	0.007492	0.22348	0	0.58	0.0342	0.320216	0
Only DHS	8.67107	NA	chr8:92099852-92100051	chr4:13746592-13746791	1209534	0.675	0.28648	0.18638	ENST00000523168.5	163	ENSMUST00000006761.9	3155	non-cCRE	dELS	promoter	distal	0.471009	0.0018	0.0516297	1	0.5	0.28937	0.646737	0	0.116343	0.169458	0.557112	0	0.54	0.16874	0.585424	0	0.582602	0.00014	0.10638	0	0.55	0.15088	0.565944	0	0.31082	0.002942	0.1453	0	0.64	0.02161	0.268329	0
Only DHS	8.67351	1150801;1150802	chr8:92505632-92505831	chr4:13409042-13409241	1209705	0.605	0.122315	0.125085	ENST00000523385.1	83833	ENSMUST00000122192.1	35528	non-cCRE	non-cCRE	distal	distal	0.376348	0.00527	0.0822769	1	0.3	0.89606	0.967181	0	0.278986	0.013012	0.224044	0	0.36	0.77881	0.955205	0	0.425024	0.00998	0.281619	0	0.39	0.56833	0.847811	0	0.125625	0.086482	0.588109	0	0.36	0.84776	0.966798	0
Only DHS	8.67353	NA	chr8:92506812-92507011	chr4:13407874-13408073	1209705	0.72	0.833085	0.37428	ENST00000523385.1	85013	ENSMUST00000122192.1	36696	non-cCRE	non-cCRE	distal	distal	0.351648	0.00798	0.0977445	1	0.32	0.84588	0.947886	0	0.12232	0.169378	0.557007	0	0.22	0.96357	0.996046	0	0.334612	0.036808	0.398752	0	0.3	0.87907	0.981099	0	-0.0106968	0.523988	0.86651	0	0.27	0.96562	0.994374	0
Only DHS	8.67423	1150736	chr8:92610792-92610991	chr4:13286802-13287001	1209756	0.79	0.584185	0.354315	ENST00000523284.1	44502	ENSMUST00000116709.2	19751	non-cCRE	dELS	distal	distal	0.428078	0.0021	0.0560684	1	0.48	0.18622	0.547089	0	0.153523	0.109824	0.486799	0	0.48	0.1914	0.598057	0	0.223721	0.126242	0.550386	0	0.49	0.18007	0.581993	0	-0.0421331	0.65308	0.902377	0	0.46	0.28914	0.702024	0
Only DHS	8.67547	1150620	chr8:92812172-92812371	chr4:13099110-13099309	1209856	0.735	0.48625	0.271595	ENST00000521317.1	46469	ENSMUST00000139614.1	22969	non-cCRE	CA-CTCF	distal	distal	0.441064	0.00153	0.0475583	1	0.55	0.0476	0.340416	0	0.252841	0.021338	0.272335	0	0.36	0.77881	0.955205	0	0.405864	0.013522	0.305071	0	0.47	0.23816	0.644261	0	0.167864	0.03655	0.440396	0	0.46	0.28914	0.702024	0
Only DHS	8.67549	1150609	chr8:92820612-92820811	chr4:13092410-13092609	1209860	0.895	0.9805	0.523745	ENST00000521317.1	54909	ENSMUST00000139614.1	16269	non-cCRE	non-cCRE	distal	distal	0.347711	0.00842	0.0994776	1	0.34	0.78196	0.924154	0	0.173819	0.081236	0.441986	0	0.38	0.69257	0.921389	0	0.366516	0.02404	0.356154	0	0.44	0.34273	0.726178	0	0.161727	0.041774	0.462663	0	0.35	0.87418	0.97551	0
Only DHS	8.67747	1150496	chr8:93128072-93128271	chr4:12775669-12775868	1209978	0.7	0.571685	0.3127	ENST00000625010.1	6537	ENSMUST00000083889.1	36837	non-cCRE	dELS	distal	distal	0.380697	0.0049	0.0797999	1	0.45	0.29554	0.646737	0	0.175761	0.078812	0.437459	0	0.53	0.07472	0.418499	0	0.364679	0.024666	0.358881	0	0.59	0.03592	0.318007	0	0.0224221	0.38602	0.82024	0	0.47	0.21336	0.595542	0
Only DHS	8.67887	1150369	chr8:93360672-93360871	chr4:12539180-12539379	1210111	0.685	0.01868	0.11712	ENST00000520096.5	60008	ENSMUST00000194728.1	58008	non-cCRE	dELS	distal	distal	0.361087	0.0068	0.0913513	1	0.44	0.33787	0.676125	0	0.391346	0.001408	0.0989053	1	0.49	0.15644	0.551112	0	0.647831	6.2e-05	0.0950176	1	0.55	0.07383	0.426323	0	0.248215	0.005242	0.189548	0	0.51	0.05531	0.373198	0
Only DHS	8.67888	1150362	chr8:93365672-93365871	chr4:12533923-12534122	1210113	0.66	0.06425	0.08335	ENST00000520096.5	55008	ENSMUST00000194728.1	63265	non-cCRE	non-cCRE	distal	distal	0.349214	0.00821	0.0984879	1	0.4	0.52247	0.794619	0	0.363722	0.002418	0.118029	0	0.45	0.31028	0.714211	0	0.216641	0.13495	0.559452	0	0.46	0.26999	0.670494	0	-0.110113	0.86684	0.95809	0	0.41	0.63997	0.875258	0
Only DHS	8.68051	1150196	chr8:93635472-93635671	chr4:12241452-12241651	1210252	0.715	0.589	0.31445	ENST00000521453.1	10394	ENSMUST00000125165.1	8618	non-cCRE	non-cCRE	distal	distal	0.38197	0.00479	0.079064	1	0.39	0.56995	0.821699	0	-0.0213337	0.628706	0.816506	0	0.37	0.73373	0.93031	0	0.229138	0.120006	0.543925	0	0.47	0.23816	0.644261	0	0.137493	0.06887	0.549401	0	0.48	0.15797	0.55185	0
Only DHS	8.68052	1150196	chr8:93635692-93635891	chr4:12241240-12241439	1210252	0.685	0.3178	0.19095	ENST00000521453.1	10174	ENSMUST00000125165.1	8406	non-cCRE	CA-CTCF	distal	distal	0.35268	0.00782	0.0968267	1	0.51	0.1081	0.454352	0	0.189288	0.063606	0.407232	0	0.42	0.46833	0.817172	0	0.393477	0.016262	0.319867	0	0.55	0.07383	0.426323	0	0.140469	0.06502	0.539975	0	0.6	0.00324	0.106939	0
Only DHS	8.68408	NA	chr8:94193832-94194031	chr4:11768440-11768639	1210531	0.56	0.078005	0.073485	ENST00000504616.1	9020	ENSMUST00000108303.1	10246	non-cCRE	non-cCRE	distal	distal	0.116658	0.2216	0.400572	0	0.34	0.78196	0.924154	0	0.431368	0.00059	0.0731447	1	0.4	0.58447	0.872864	0	0.0111213	0.549092	0.803429	0	0.39	0.56833	0.847811	0	-0.0948617	0.829414	0.948168	0	0.39	0.74785	0.931764	0
Only DHS	8.68676	1149285;1149286	chr8:94639652-94639851	chr4:11387756-11387955	1210750	0.66	0.07089	0.10067	ENST00000562760.1	184	ENSMUST00000108311.8	972	non-cCRE	pELS	promoter	proximal	0.369706	0.01413	0.124192	0	0.65	0.17015	0.547089	0	0.633263	7.2e-05	0.0453348	1	0.57	0.24852	0.676112	0	-0.0200052	0.547788	0.802923	0	0.7	0.04974	0.376157	0	0.552511	0.00028	0.0504792	1	0.71	0.14624	0.55185	0
Only DHS	8.68684	NA	chr8:94643742-94643941	chr4:11383766-11383965	1210752	0.585	0.368245	0.20226	ENST00000522920.1	441	ENSMUST00000155519.1	2428	non-cCRE	non-cCRE	proximal	distal	0.372328	0.00609	0.0870712	1	0.4	0.61953	0.84884	0	0.124847	0.157884	0.545542	0	0.19	0.97663	0.996438	0	0.22857	0.09263	0.509706	0	0.23	0.94721	0.99207	0	0.247579	0.010004	0.254608	0	0.38	0.79503	0.949572	0
Only DHS	8.68986	NA	chr8:95136232-95136431	chr4:11004787-11004986	1211049	0.345	0.041255	-0.016635	ENST00000519516.1	2155	ENSMUST00000054776.3	2689	non-cCRE	non-cCRE	distal	distal	0.208134	0.07466	0.248376	0	0.52	0.08919	0.422629	0	0.165232	0.092402	0.460635	0	0.52	0.09223	0.45903	0	-0.161513	0.881586	0.937475	0	0.71	0.00238	0.108794	0	0.0593244	0.24841	0.754714	0	0.69	0.00041	0.0459029	1
Only DHS	8.68986	1148884	chr8:95136712-95136911	chr4:11004380-11004579	1211049	0.665	0.17565	0.161535	ENST00000519516.1	2635	ENSMUST00000054776.3	3096	non-cCRE	dELS	distal	distal	0.158967	0.13846	0.322714	0	0.51	0.1081	0.454352	0	0.119707	0.175168	0.562425	0	0.58	0.02662	0.276737	0	-0.0967159	0.78342	0.896623	0	0.67	0.00728	0.178187	0	0.0330802	0.343692	0.803235	0	0.63	0.00164	0.0823838	1
Only DHS	8.69837	NA	chr8:96510522-96510721	chr15:32934609-32934808	1211730	0.64	0.53803	0.306615	ENST00000522911.5	16513	ENSMUST00000022871.6	13885	non-cCRE	CA-H3K4me3	distal	distal	0.0125621	0.52088	0.626622	0	0.42	0.43024	0.74003	0	0.149031	0.117152	0.496833	0	0.47	0.22886	0.650343	0	0.648083	6.2e-05	0.0950176	1	0.56	0.06067	0.387524	0	-0.106665	0.858838	0.955851	0	0.55	0.01353	0.207616	0
Only DHS	8.7079	598564	chr8:98044562-98044761	chr15:34442340-34442539	1212395	0.415	0.01202	-0.052245	ENST00000522156.1	320	ENSMUST00000142643.1	368	non-cCRE	pELS	proximal	proximal	0.193566	0.10699	0.28897	0	0.58	0.20037	0.580767	0	0.153909	0.125386	0.507744	0	0.8	0.00999	0.187302	0	0.096864	0.300986	0.685627	0	0.7	0.06106	0.387524	0	0.137658	0.122834	0.64573	0	0.94	0.0022	0.0907622	1
Only DHS	8.72018	599848	chr8:100022372-100022571	chr15:36066391-36066590	1213278	0.65	0.43475	0.22841	ENST00000408826.1	1512	ENSMUST00000172737.1	17150	non-cCRE	non-cCRE	proximal	distal	0.390079	0.00455	0.0772708	1	0.35	0.79049	0.9311	0	0.0829976	0.252626	0.626088	0	0.31	0.88568	0.987303	0	0.352276	0.020946	0.342596	0	0.35	0.77205	0.944827	0	0.0387598	0.336554	0.799919	0	0.31	0.93517	0.991032	0
Only DHS	8.72191	NA	chr8:100305632-100305831	chr15:36278024-36278223	1213432	0.64	0.08287	0.175595	ENST00000519449.5	2372	ENSMUST00000228358.1	4874	non-cCRE	non-cCRE	distal	distal	0.377077	0.00522	0.0818014	1	0.52	0.08919	0.422629	0	0.0572184	0.352676	0.687695	0	0.56	0.04099	0.330393	0	-0.0564214	0.704012	0.865131	0	0.64	0.01333	0.215635	0	-0.0743485	0.769132	0.932502	0	0.5	0.08298	0.456013	0
Only DHS	8.72193	600100	chr8:100306992-100307191	chr15:36279853-36280052	1213433	0.71	0.272815	0.215625	ENST00000523167.1	2334	ENSMUST00000228358.1	3045	non-cCRE	CA-H3K4me3	distal	distal	0.388058	0.00436	0.0761756	1	0.58	0.02489	0.26587	0	0.23939	0.027186	0.299038	0	0.52	0.09223	0.45903	0	-0.0227474	0.62932	0.835763	0	0.64	0.01333	0.215635	0	0.0356592	0.333546	0.798495	0	0.53	0.02739	0.292312	0
Only DHS	8.72324	NA	chr8:100510572-100510771	chr15:36469650-36469849	1213568	0.335	0.07257	0.088525	ENST00000523784.1	18043	ENSMUST00000228941.1	26865	non-cCRE	dELS	distal	distal	0.359112	0.00698	0.0923492	1	0.55	0.0476	0.340416	0	-0.0250594	0.640896	0.821494	0	0.71	0.00119	0.0790606	1	0.378907	0.020116	0.338841	0	0.7	0.00334	0.130848	0	0.00875681	0.442348	0.840819	0	0.57	0.00747	0.17064	0
Only DHS	8.7243	NA	chr8:100694042-100694241	chr15:36591542-36591741	1213649	0.665	0.200265	0.15194	ENST00000614758.1	8782	ENSMUST00000142357.1	5684	non-cCRE	non-cCRE	distal	distal	0.435	0.00178	0.0513686	1	0.44	0.33787	0.676125	0	0.109255	0.19992	0.585024	0	0.48	0.1914	0.598057	0	0.0705853	0.405928	0.740323	0	0.38	0.626	0.87932	0	0.0364172	0.330636	0.797219	0	0.48	0.15797	0.55185	0
Only DHS	8.72446	600606	chr8:100705312-100705511	chr15:36597250-36597449	1213654	0.31	0.02218	0.00716	ENST00000518293.5	351	ENSMUST00000142357.1	0	non-cCRE	dELS	proximal	promoter	0.409689	0.00812	0.0981929	1	0.47	0.63255	0.863806	0	-0.159596	0.882246	0.929112	0	0.52	0.40688	0.78869	0	-0.0445326	0.61882	0.831577	0	0.46	0.54746	0.847811	0	0.0525802	0.349878	0.806105	0	0.5	0.4558	0.809127	0
Only DHS	8.72449	600624	chr8:100720352-100720551	chr15:36607418-36607617	1213661	0.565	0.149785	0.13616	ENST00000610907.1	956	ENSMUST00000001809.14	1355	non-cCRE	non-cCRE	proximal	proximal	0.449718	0.0033	0.0680885	1	0.59	0.17697	0.547089	0	-0.0511094	0.667918	0.83336	0	0.38	0.82438	0.972067	0	-0.140845	0.796246	0.901768	0	0.49	0.44556	0.804731	0	0.115311	0.163336	0.691281	0	0.89	0.01786	0.244112	0
Only DHS	8.72603	600861	chr8:100953632-100953831	chr15:36794726-36794925	1213761	0.43	0.20813	0.11828	ENST00000492736.1	243	ENSMUST00000110359.1	178	non-cCRE	pELS	proximal	promoter	0.419173	0.00722	0.0935032	1	0.82	0.02213	0.26587	0	0.126854	0.169896	0.557576	0	0.93	0.00065	0.0592141	1	-0.128484	0.784798	0.897164	0	0.84	0.00068	0.067457	1	0.292554	0.02025	0.347649	0	0.93	0.01818	0.244112	0
Only DHS	8.72604	NA	chr8:100954092-100954291	chr15:36795131-36795330	1213762	0.695	0.274305	0.186055	ENST00000492736.1	703	ENSMUST00000110359.1	583	non-cCRE	non-cCRE	proximal	proximal	0.514693	0.00106	0.0406559	1	0.55	0.27584	0.646737	0	-0.163983	0.902182	0.939276	0	0.61	0.12211	0.527357	0	0.153782	0.196656	0.615891	0	0.63	0.13924	0.530624	0	0.0983293	0.199808	0.721799	0	0.64	0.1183	0.506256	0
Only DHS	8.7287	NA	chr8:101403512-101403711	chr15:37165854-37166053	1214018	0.63	0.053245	0.06514	ENST00000481233.3	5578	ENSMUST00000227699.1	6350	non-cCRE	dELS	distal	distal	0.00863172	0.53269	0.634666	0	0.42	0.43024	0.74003	0	0.170509	0.085454	0.449466	0	0.44	0.35876	0.749425	0	0.166245	0.209516	0.625486	0	0.43	0.38918	0.755306	0	0.31355	0.000874	0.0839717	1	0.55	0.01353	0.207616	0
Only DHS	8.72929	NA	chr8:101502112-101502311	chr15:37242762-37242961	1214070	0.73	0.47925	0.280875	ENST00000395927.1	9353	ENSMUST00000161571.2	200	non-cCRE	non-cCRE	distal	promoter	0.0593167	0.33272	0.490625	0	0.49	0.32436	0.676125	0	0.447776	0.000854	0.0841716	1	0.64	0.03967	0.330393	0	0.165931	0.18572	0.607134	0	0.67	0.02198	0.272993	0	0.236733	0.023644	0.371227	0	0.57	0.04827	0.373198	0
Only DHS	8.73749	602679	chr8:102808752-102808951	chr15:38472457-38472656	1214852	0.42	0.094325	0.084675	ENST00000517910.1	1929	ENSMUST00000228650.1	17322	non-cCRE	dELS	proximal	distal	0.150751	0.13643	0.320518	0	0.82	0.00095	0.0589931	1	0.416657	0.00215	0.114394	0	0.76	0.00227	0.10532	0	0.214712	0.106714	0.528245	0	0.86	4e-05	0.0185487	1	0.260926	0.007446	0.222801	0	0.76	0.00321	0.106939	0
Only DHS	8.7388	602895	chr8:103021682-103021881	chr15:38662470-38662669	1214966	0.625	0.08124	0.056785	ENST00000522416.1	253	ENSMUST00000226533.1	481	non-cCRE	pELS	proximal	proximal	0.10678	0.25376	0.427712	0	0.61	0.14253	0.514572	0	0.0332261	0.405648	0.715936	0	0.7	0.04243	0.337057	0	-0.247803	0.921258	0.955649	0	0.78	0.01146	0.208721	0	0.0439182	0.352108	0.807118	0	0.94	0.0022	0.0907622	1
Only DHS	8.73987	NA	chr8:103192532-103192731	chr15:38919320-38919519	1215065	0.515	0.03035	0.05509	ENST00000523915.1	10138	ENSMUST00000163313.2	13624	non-cCRE	non-cCRE	distal	distal	0.0842907	0.30353	0.467771	0	0.46	0.25284	0.605968	0	-0.0212194	0.628258	0.816269	0	0.44	0.35876	0.749425	0	0.0800199	0.38439	0.730114	0	0.43	0.38918	0.755306	0	0.313741	0.00087	0.0837585	1	0.48	0.15797	0.55185	0
Only DHS	8.74148	NA	chr8:103453192-103453391	chr15:39156883-39157082	1215225	0.645	0.02894	0.064385	ENST00000562917.1	10997	ENSMUST00000122613.1	10395	non-cCRE	non-cCRE	distal	distal	0.379717	0.00499	0.080451	1	0.37	0.66108	0.867649	0	0.0404887	0.410428	0.718511	0	0.21	0.96849	0.996223	0	0.00591394	0.56188	0.808868	0	0.21	0.9617	0.994999	0	0.101775	0.13128	0.656016	0	0.3	0.94286	0.991032	0
Only DHS	8.74373	603366	chr8:103819859-103820058	chr15:39392475-39392674	1215355	0.83	0.801815	0.399925	ENST00000408894.6	471	ENSMUST00000228839.1	674	non-cCRE	non-cCRE	proximal	proximal	0.471332	0.00226	0.0578445	1	0.38	0.83803	0.947886	0	0.133034	0.158442	0.546071	0	0.33	0.91691	0.991415	0	0.318317	0.03499	0.393832	0	0.34	0.88639	0.984119	0	-0.0154549	0.554304	0.875413	0	0.44	0.69022	0.923593	0
Only DHS	8.74389	NA	chr8:103840932-103841131	chr15:39408958-39409157	1215361	0.355	0.029815	0.12731	ENST00000408894.6	21544	ENSMUST00000228839.1	17157	non-cCRE	non-cCRE	distal	distal	0.35629	0.00729	0.0937317	1	0.29	0.91535	0.973304	0	0.101562	0.219588	0.601196	0	0.35	0.80742	0.958226	0	0.30474	0.053468	0.441073	0	0.34	0.78269	0.944827	0	-0.140036	0.922058	0.973103	0	0.37	0.82402	0.962722	0
Only DHS	8.74627	NA	chr8:104222852-104223051	chr15:39659071-39659270	1215509	0.61	0.072305	0.096015	ENST00000339750.3	283	ENSMUST00000227469.1	295	non-cCRE	non-cCRE	proximal	proximal	0.419373	0.00538	0.0829406	1	0.49	0.48336	0.778484	0	0.323951	0.014256	0.232088	0	0.39	0.79349	0.958226	0	0.410903	0.008962	0.274538	0	0.51	0.38632	0.755306	0	0.415742	0.002318	0.130577	0	0.72	0.07607	0.456013	0
Only DHS	8.74638	NA	chr8:104244332-104244531	chr15:39674389-39674588	1215520	0.68	0.125295	0.15832	ENST00000523362.5	20967	ENSMUST00000226410.1	14822	non-cCRE	non-cCRE	distal	distal	0.378042	0.00517	0.0818014	1	0.36	0.70326	0.886884	0	0.118177	0.178408	0.565202	0	0.25	0.94269	0.993236	0	0.259283	0.088752	0.504241	0	0.25	0.93422	0.99207	0	0.0526617	0.271438	0.768074	0	0.33	0.90599	0.982253	0
Only DHS	8.7493	603849;603850	chr8:104732302-104732501	chr15:40115041-40115240	1215798	0.79	0.646095	0.33062	ENST00000518180.1	28582	ENSMUST00000228780.1	19124	non-cCRE	dELS	distal	distal	0.397017	0.00373	0.0717114	1	0.51	0.1081	0.454352	0	-0.0862748	0.817086	0.898571	0	0.46	0.26436	0.676112	0	0.0527057	0.449052	0.760798	0	0.5	0.1602	0.565944	0	0.261252	0.003682	0.160453	0	0.58	0.00549	0.141725	0
Only DHS	8.74969	603891;603892	chr8:104788412-104788611	chr15:40167289-40167488	1215837	0.655	0.09945	0.12988	ENST00000518180.1	84692	ENSMUST00000228503.1	4681	non-cCRE	dELS	distal	distal	0.316943	0.01426	0.124642	0	0.54	0.05834	0.366077	0	0.173785	0.081276	0.442054	0	0.61	0.01405	0.214409	0	0.129908	0.276452	0.67031	0	0.68	0.00555	0.154184	0	0.208471	0.014224	0.297537	0	0.63	0.00164	0.0823838	1
Only DHS	8.75306	NA	chr8:105315652-105315851	chr15:40652255-40652454	1216067	0.65	0.308855	0.225815	ENST00000407775.6	2840	ENSMUST00000229777.1	2580	non-cCRE	non-cCRE	distal	distal	0.368773	0.00599	0.0865205	1	0.37	0.66108	0.867649	0	-0.0119905	0.596902	0.802979	0	0.27	0.93056	0.993236	0	0.191647	0.169362	0.593117	0	0.25	0.93422	0.99207	0	0.102889	0.128846	0.653088	0	0.29	0.95237	0.992744	0
Only DHS	8.75308	NA	chr8:105323812-105324011	chr15:40660432-40660631	1216068	0.66	0.25109	0.20958	ENST00000520492.5	4268	ENSMUST00000230319.1	4358	non-cCRE	non-cCRE	distal	distal	0.386081	0.00443	0.0763251	1	0.4	0.52247	0.794619	0	0.187829	0.065142	0.410574	0	0.25	0.94269	0.993236	0	0.288103	0.064732	0.463907	0	0.32	0.84378	0.974052	0	-0.131437	0.908556	0.96929	0	0.36	0.84776	0.966798	0
Only DHS	8.75316	NA	chr8:105335232-105335431	chr15:40672960-40673159	1216074	0.64	0.264415	0.120795	ENST00000520492.5	15688	ENSMUST00000230319.1	7969	non-cCRE	non-cCRE	distal	distal	0.125076	0.20216	0.38285	0	0.33	0.81447	0.935193	0	0.451623	0.000412	0.0677768	1	0.25	0.94269	0.993236	0	0.505444	0.002276	0.190886	0	0.27	0.91865	0.99153	0	-0.0789571	0.783606	0.936219	0	0.25	0.97798	0.996305	0
Only DHS	8.76165	NA	chr8:106704892-106705091	chr15:41818601-41818800	1216744	0.615	0.03962	0.1293	ENST00000519415.6	1289	ENSMUST00000166917.2	12131	non-cCRE	non-cCRE	proximal	distal	0.37414	0.00587	0.0860377	1	0.48	0.30722	0.663177	0	-5.2264e-05	0.513154	0.766362	0	0.31	0.88568	0.987303	0	0.0104935	0.474738	0.772298	0	0.32	0.8447	0.974212	0	-0.0539005	0.684728	0.910503	0	0.38	0.79503	0.949572	0
Only DHS	8.7663	NA	chr8:107456972-107457171	chr15:42643079-42643278	1217128	0.585	0.101775	0.170325	ENST00000520033.1	37823	ENSMUST00000180585.2	32962	non-cCRE	non-cCRE	distal	distal	0.361838	0.00672	0.0910383	1	0.33	0.81447	0.935193	0	0.0176638	0.491628	0.756776	0	0.16	0.98789	0.997181	0	-0.143614	0.858288	0.92731	0	0.18	0.97886	0.996047	0	-0.113177	0.87364	0.95997	0	0.26	0.97239	0.995467	0
Only DHS	8.76735	605391	chr8:107636672-107636871	chr15:42768084-42768283	1217199	0.635	0.183205	0.069385	ENST00000507497.2	10407	ENSMUST00000022921.6	91106	non-cCRE	non-cCRE	distal	distal	0.168758	0.1232	0.306654	0	0.38	0.61739	0.84884	0	0.403597	0.001136	0.0932212	1	0.33	0.85507	0.974109	0	0.195023	0.164392	0.588441	0	0.35	0.75347	0.939867	0	-0.0813665	0.790956	0.938192	0	0.38	0.78846	0.944342	0
Only DHS	8.76737	605393	chr8:107637532-107637731	chr15:42768924-42769123	1217199	0.495	0.0146	-0.01809	ENST00000507497.2	9547	ENSMUST00000022921.6	91946	non-cCRE	non-cCRE	distal	distal	-0.0679688	0.75421	0.795131	0	0.44	0.33787	0.676125	0	0.428604	0.000642	0.0761998	1	0.4	0.58447	0.872864	0	0.17707	0.191866	0.612273	0	0.39	0.56833	0.847811	0	0.0250181	0.375532	0.81615	0	0.42	0.57775	0.859548	0
Only DHS	8.77117	605651	chr8:108247730-108247929	chr15:43281759-43281958	1217507	0.6	0.156805	0.09174	ENST00000521297.1	738	ENSMUST00000226415.1	667	non-cCRE	pELS	proximal	proximal	0.402349	0.007	0.0924977	1	0.5	0.44486	0.758491	0	0.093792	0.238808	0.61614	0	0.48	0.46219	0.817172	0	0.0819201	0.331904	0.702686	0	0.58	0.22085	0.640328	0	0.136814	0.124194	0.647569	0	0.91	0.0115	0.198531	0
Only DHS	8.77416	NA	chr8:108723392-108723591	chr15:43773229-43773428	1217758	0.775	0.69817	0.37731	ENST00000518838.1	64002	ENSMUST00000226778.1	35032	non-cCRE	non-cCRE	distal	distal	0.403138	0.00333	0.0682727	1	0.35	0.74348	0.905426	0	0.256638	0.019822	0.2642	0	0.2	0.97239	0.996223	0	-0.0766985	0.745732	0.881615	0	0.2	0.96709	0.994999	0	-0.0174193	0.55243	0.874897	0	0.26	0.97239	0.995467	0
Only DHS	8.77933	NA	chr8:109576472-109576671	chr15:44674059-44674258	1218145	0.66	0.04218	0.08266	ENST00000529175.5	3865	ENSMUST00000022964.8	54467	non-cCRE	non-cCRE	distal	distal	0.358962	0.00703	0.0926051	1	0.3	0.89606	0.967181	0	-0.124627	0.890442	0.933213	0	0.15	0.99118	0.997758	0	-0.202719	0.92444	0.957157	0	0.16	0.98599	0.99701	0	-0.187969	0.971004	0.988342	0	0.19	0.99499	0.998563	0
Only DHS	8.77982	NA	chr8:109643692-109643891	chr15:44747362-44747561	1218192	0.62	0.11584	0.121135	ENST00000399066.7	16	ENSMUST00000226825.1	226	non-cCRE	non-cCRE	promoter	proximal	0.439172	0.0058	0.0857694	1	0.52	0.47551	0.769796	0	-0.037812	0.61373	0.809981	0	0.41	0.75071	0.945743	0	0.182408	0.140526	0.565621	0	0.42	0.67206	0.91289	0	0.0171253	0.439276	0.83985	0	0.57	0.29292	0.702024	0
Only DHS	8.7855	606673	chr8:110563192-110563391	chr15:45711345-45711544	1218520	0.185	0.54081	0.186857	ENST00000523800.1	7783	ENSMUST00000228018.1	250981	non-cCRE	CA	distal	distal	0.352875	0.00779	0.0966583	1	0.36	0.70326	0.886884	0	0.0911227	0.248142	0.62271	0	0.35	0.80742	0.958226	0	0.286525	0.065872	0.46601	0	0.37	0.6767	0.91289	0	-0.110369	0.867378	0.958214	0	0.38	0.78846	0.944342	0
Only DHS	8.8013	607365	chr8:113122332-113122531	chr15:48471392-48471591	1219185	0.625	0.152885	0.14158	ENST00000519485.1	51288	ENSMUST00000083808.1	79716	non-cCRE	non-cCRE	distal	distal	0.354158	0.00762	0.0957929	1	0.31	0.87349	0.959507	0	-0.0474097	0.713044	0.85285	0	0.3	0.89988	0.988412	0	0.127484	0.281302	0.673408	0	0.31	0.86127	0.975795	0	-0.0212771	0.56855	0.879494	0	0.37	0.82402	0.962722	0
Only DHS	8.80327	NA	chr8:113434432-113434631	chr15:48789367-48789566	1219307	0.585	0.057905	0.088935	ENST00000493303.1	2158	ENSMUST00000160658.7	2366	non-cCRE	dELS	distal	distal	0.408627	0.00303	0.0655393	1	0.46	0.25284	0.605968	0	0.100846	0.22155	0.602853	0	0.35	0.80742	0.958226	0	0.406336	0.013404	0.304183	0	0.51	0.13555	0.522811	0	0.301386	0.001204	0.0962749	1	0.64	0.00131	0.0718821	1
Only DHS	8.8033	NA	chr8:113439292-113439491	chr15:48794208-48794407	1219308	0.31	0.435375	0.2137	ENST00000297405.9	2192	ENSMUST00000162830.7	2144	non-cCRE	non-cCRE	distal	distal	0.36627	0.00619	0.0875412	1	0.35	0.74348	0.905426	0	0.059819	0.34408	0.683001	0	0.3	0.89988	0.988412	0	0.405864	0.013522	0.305071	0	0.36	0.71109	0.917099	0	0.149307	0.054382	0.509195	0	0.41	0.63997	0.875258	0
Only DHS	8.81617	608186	chr8:115495832-115496031	chr15:50737562-50737761	1219851	0.48	0.0351	0.05666	ENST00000518018.1	3610	ENSMUST00000183421.1	89759	non-cCRE	non-cCRE	distal	distal	0.126428	0.19945	0.380574	0	0.43	0.383	0.706373	0	0.408459	0.001032	0.0906187	1	0.4	0.58447	0.872864	0	0.333381	0.037406	0.400465	0	0.45	0.30782	0.707915	0	0.206507	0.01497	0.304631	0	0.41	0.63997	0.875258	0
Only DHS	8.81635	608218	chr8:115538172-115538371	chr15:50776675-50776874	1219874	0.97	0.99893	0.62131	ENST00000415088.1	28569	ENSMUST00000183421.1	50646	non-cCRE	CA	distal	distal	0.419691	0.00246	0.0597213	1	0.43	0.383	0.706373	0	0.0864508	0.26158	0.632497	0	0.35	0.80742	0.958226	0	0.2511	0.096522	0.515118	0	0.46	0.26999	0.670494	0	0.0439848	0.302112	0.78353	0	0.4	0.71027	0.923593	0
Only DHS	8.81667	NA	chr8:115576862-115577061	chr15:50813124-50813323	1219893	0.51	0.023735	-0.012615	ENST00000519076.5	43008	ENSMUST00000183421.1	14197	non-cCRE	non-cCRE	distal	distal	0.352995	0.00778	0.0966042	1	0.33	0.81447	0.935193	0	0.0770621	0.289228	0.650619	0	0.2	0.97239	0.996223	0	0.239201	0.108744	0.530561	0	0.25	0.93422	0.99207	0	0.0896934	0.160022	0.688145	0	0.3	0.94286	0.991032	0
Only DHS	8.8197	608549	chr8:116082172-116082371	chr15:51266054-51266253	1220103	0.535	0.01242	0.0066	ENST00000362580.1	59392	ENSMUST00000226948.1	129356	non-cCRE	CA	distal	distal	0.047282	0.41152	0.548541	0	0.31	0.87349	0.959507	0	0.0575423	0.351632	0.687139	0	0.36	0.77881	0.955205	0	-0.191195	0.913884	0.952149	0	0.34	0.78269	0.944827	0	0.323061	0.000672	0.0752912	1	0.3	0.94286	0.991032	0
Only DHS	8.82208	608724	chr8:116454742-116454941	chr15:51601621-51601820	1220296	0.74	0.59007	0.32305	ENST00000523110.1	50984	ENSMUST00000227000.1	27814	non-cCRE	CA	distal	distal	0.475118	0.00071	0.0324125	1	0.55	0.0476	0.340416	0	0.0200633	0.482986	0.752845	0	0.51	0.11022	0.487835	0	0.156178	0.226918	0.637665	0	0.58	0.04374	0.342294	0	-0.0368073	0.632218	0.89716	0	0.54	0.01914	0.244112	0
Only DHS	8.82467	NA	chr8:116869922-116870121	chr15:51986362-51986561	1220553	0.42	0.04285	0.069725	ENST00000519469.1	2930	ENSMUST00000226529.1	4948	non-cCRE	dELS	distal	distal	0.192711	0.09137	0.270056	0	0.45	0.29554	0.646737	0	0.131304	0.150436	0.537622	0	0.61	0.01405	0.214409	0	-0.285908	0.973482	0.982439	0	0.74	0.00088	0.068439	1	-0.0871187	0.808032	0.942617	0	0.57	0.00747	0.17064	0
Only DHS	8.82947	NA	chr8:117650072-117650271	chr15:52892406-52892605	1220964	0.67	0.32871	0.24192	ENST00000519391.1	119707	ENSMUST00000228167.1	106138	non-cCRE	CA	distal	distal	0.348347	0.00832	0.0990428	1	0.49	0.15678	0.514572	0	0.21235	0.043158	0.353774	0	0.46	0.26436	0.676112	0	0.169263	0.2044	0.621649	0	0.51	0.13555	0.522811	0	-0.140574	0.92288	0.973386	0	0.45	0.34001	0.702024	0
Only DHS	8.83149	609848;609849	chr8:117980912-117981111	chr15:53224408-53224607	1221203	0.655	0.129065	0.092545	ENST00000436216.2	129302	ENSMUST00000110244.1	28152	non-cCRE	dELS	distal	distal	0.294144	0.02089	0.147086	0	0.71	0.00127	0.0707802	1	0.178919	0.07501	0.430391	0	0.68	0.00263	0.10801	0	0.375251	0.02122	0.344064	0	0.74	0.00088	0.068439	1	-0.142485	0.925742	0.974269	0	0.69	0.00041	0.0459029	1
Only DHS	8.83216	609966	chr8:118075352-118075551	chr15:53312081-53312280	1221275	0.52	0.04488	-0.10216	ENST00000436216.2	34862	ENSMUST00000133362.7	33378	non-cCRE	dELS	distal	distal	0.281317	0.02546	0.159284	0	0.56	0.03832	0.315453	0	0.408043	0.001036	0.0906187	1	0.66	0.00419	0.132437	0	0.526476	0.001396	0.165308	0	0.7	0.00334	0.130848	0	0.423017	6.8e-05	0.0289888	1	0.63	0.00164	0.0823838	1
Only DHS	8.83228	610011	chr8:118106392-118106591	chr15:53340881-53341080	1221296	0.48	0.160685	0.0594	ENST00000436216.2	3822	ENSMUST00000133362.7	4578	non-cCRE	non-cCRE	distal	distal	-0.0244707	0.63493	0.707524	0	0.52	0.08919	0.422629	0	-0.0923365	0.830714	0.904878	0	0.59	0.02115	0.251427	0	-0.062943	0.71772	0.870596	0	0.73	0.00139	0.0871443	1	0.199268	0.017814	0.328827	0	0.7	0.00035	0.0419219	1
Only DHS	8.83427	NA	chr8:118416092-118416291	chr15:53689714-53689913	1221488	0.65	0.120235	0.14593	ENST00000453675.7	23569	ENSMUST00000227291.1	68058	non-cCRE	non-cCRE	distal	distal	0.350412	0.0081	0.098139	1	0.4	0.52247	0.794619	0	0.160424	0.099284	0.471489	0	0.43	0.41206	0.78869	0	0.189684	0.172316	0.595874	0	0.43	0.38918	0.755306	0	-0.0863617	0.80578	0.942035	0	0.37	0.82402	0.962722	0
Only DHS	8.83759	610501	chr8:118951028-118951227	chr15:54277524-54277723	1221782	0.635	0.0731	0.11334	ENST00000517352.1	655	ENSMUST00000079772.3	760	non-cCRE	pELS	proximal	proximal	0.389592	0.00839	0.099412	1	0.41	0.76243	0.924154	0	0.224323	0.05263	0.380904	0	0.33	0.91691	0.991415	0	0.354111	0.021482	0.345306	0	0.29	0.93971	0.99207	0	0.0919214	0.215026	0.732888	0	0.45	0.62532	0.875258	0
Only DHS	8.8406	NA	chr8:119437198-119437397	chr15:54768125-54768324	1222021	0.685	0.46326	0.25829	ENST00000520082.1	20747	ENSMUST00000182543.1	2611	non-cCRE	non-cCRE	distal	distal	0.432762	0.00188	0.0529982	1	0.5	0.13095	0.486818	0	0.149601	0.116164	0.495371	0	0.5	0.13185	0.527357	0	0.449615	0.006562	0.25187	0	0.53	0.10111	0.469132	0	-0.00934331	0.518274	0.864818	0	0.48	0.15797	0.55185	0
Only DHS	8.84207	610904;610905	chr8:119672312-119672511	chr15:54951632-54951831	1222153	0.485	0.388375	0.243255	ENST00000427067.6	941	ENSMUST00000228229.1	238	non-cCRE	non-cCRE	proximal	proximal	0.491559	0.00161	0.0489001	1	0.56	0.24839	0.605968	0	-0.0172073	0.564936	0.789162	0	0.51	0.35357	0.749425	0	0.153582	0.196968	0.616145	0	0.57	0.24421	0.65794	0	0.0927686	0.212918	0.731524	0	0.6	0.15675	0.55185	0
Only DHS	8.84564	611369;611370	chr8:120243572-120243771	chr15:55418405-55418604	1222479	0.58	0.036385	0.104845	ENST00000247781.4	6975	ENSMUST00000187158.1	20415	non-cCRE	dELS	distal	distal	0.291988	0.02162	0.149217	0	0.51	0.1081	0.454352	0	0.459773	0.000338	0.0638444	1	0.6	0.01702	0.23043	0	0.404571	0.013796	0.30688	0	0.6	0.03101	0.306267	0	-0.15946	0.94702	0.980563	0	0.47	0.21336	0.595542	0
Only DHS	8.84686	611486	chr8:120445612-120445811	chr15:55557763-55557962	1222584	0.63	0.0684	0.07872	ENST00000305949.5	185	ENSMUST00000172387.7	14	non-cCRE	PLS	promoter	promoter	0.128586	0.25046	0.424963	0	0.73	0.17656	0.547089	0	0.0745646	0.30345	0.659792	0	0.83	0.05939	0.389475	0	-0.0906972	0.727624	0.874472	0	0.59	0.19161	0.609667	0	0.143025	0.153788	0.681989	0	0.96	0.00111	0.0653533	1
Only DHS	8.8515	611952	chr8:121212492-121212691	chr15:56295340-56295539	1223026	0.755	0.491775	0.288225	ENST00000604710.1	98572	ENSMUST00000228801.1	119473	non-cCRE	non-cCRE	distal	distal	0.335902	0.01031	0.108459	0	0.39	0.56995	0.821699	0	0.492436	0.000162	0.0525354	1	0.48	0.1914	0.598057	0	0.365839	0.02427	0.357176	0	0.47	0.23816	0.644261	0	0.0440346	0.30191	0.783404	0	0.41	0.63997	0.875258	0
Only DHS	8.85421	NA	chr8:121638732-121638931	chr15:56691783-56691982	1223208	0.63	0.05629	0.140945	ENST00000518865.5	361	ENSMUST00000166290.1	1569	non-cCRE	non-cCRE	proximal	proximal	0.41827	0.00546	0.0836415	1	0.32	0.93637	0.982778	0	0.107031	0.209088	0.592388	0	0.19	0.98206	0.996911	0	-0.0302139	0.582008	0.816934	0	0.25	0.96057	0.994999	0	0.0835441	0.23594	0.74715	0	0.37	0.90861	0.984515	0
Only DHS	8.86127	612696	chr8:122782712-122782911	chr15:57695768-57695967	1223688	0.695	0.500845	0.234745	ENST00000314393.5	1317	ENSMUST00000160990.1	38	non-cCRE	pELS	proximal	promoter	0.410403	0.00804	0.0978975	1	0.82	0.02213	0.26587	0	0.209663	0.065656	0.41158	0	0.87	0.009	0.181075	0	0.037354	0.428854	0.75136	0	0.63	0.13701	0.5278	0	0.208712	0.059628	0.525791	0	0.93	0.01818	0.244112	0
Only DHS	8.86288	612962	chr8:123033852-123034051	chr15:57885619-57885818	1223821	0.64	0.03743	0.183605	ENST00000524119.1	3132	ENSMUST00000226911.1	4575	non-cCRE	dELS	distal	distal	-0.0814275	0.78801	0.821335	0	0.57	0.03092	0.286753	0	-0.0233435	0.6354	0.819312	0	0.69	0.00202	0.0979214	1	-0.066485	0.725092	0.873543	0	0.72	0.00187	0.101241	0	0.108357	0.117508	0.638391	0	0.6	0.00324	0.106939	0
Only DHS	8.87289	614363	chr8:124660132-124660331	chr15:59018702-59018901	1224741	0.645	0.09877	0.161735	ENST00000529463.5	13181	ENSMUST00000228365.1	21694	non-cCRE	dELS	distal	distal	0.222809	0.06151	0.229875	0	0.68	0.00224	0.0936718	1	0.480809	0.000192	0.0529702	1	0.74	0.00042	0.0480224	1	0.0251613	0.515596	0.789705	0	0.75	0.00066	0.0662472	1	0.0759679	0.196954	0.719639	0	0.66	0.00085	0.0627268	1
Only DHS	8.87328	NA	chr8:124724782-124724981	chr15:59078349-59078548	1224788	0.535	0.215815	0.176545	ENST00000522162.1	2634	ENSMUST00000080371.7	3440	non-cCRE	dELS	distal	distal	0.236259	0.05041	0.211203	0	0.61	0.0123	0.200783	0	0.157381	0.103896	0.478517	0	0.57	0.03296	0.301624	0	0.213713	0.138704	0.563456	0	0.69	0.00406	0.130848	0	0.232044	0.007818	0.227639	0	0.62	0.00211	0.0907622	1
Only DHS	8.87406	NA	chr8:124835052-124835251	chr15:59188720-59188919	1224861	0.535	0.0057	-0.10626	ENST00000533516.2	12860	ENSMUST00000027054.9	21988	non-cCRE	non-cCRE	distal	distal	0.361411	0.00678	0.0913513	1	0.52	0.08919	0.422629	0	0.247214	0.023572	0.282677	0	0.52	0.09223	0.45903	0	0.185095	0.179208	0.601775	0	0.53	0.10111	0.469132	0	-0.014596	0.540362	0.871237	0	0.5	0.08298	0.456013	0
Only DHS	8.877	614986	chr8:125310302-125310501	chr15:59550642-59550841	1225142	0.545	0.044375	0.07185	ENST00000467740.3	39697	ENSMUST00000229684.1	67748	non-cCRE	dELS	distal	distal	-0.0208839	0.62415	0.699817	0	0.46	0.25284	0.605968	0	0.0035218	0.542238	0.77914	0	0.71	0.00119	0.0790606	1	0.123653	0.289244	0.678469	0	0.69	0.00406	0.130848	0	-0.0353397	0.626318	0.895455	0	0.57	0.00747	0.17064	0
Only DHS	8.88638	NA	chr8:126833112-126833311	chr15:61108719-61108918	1225897	0.625	0.021025	0.13716	ENST00000643101.1	9206	ENSMUST00000229334.1	48950	non-cCRE	non-cCRE	distal	distal	0.257302	0.03692	0.185649	0	0.5	0.13095	0.486818	0	0.400162	0.001194	0.093911	1	0.57	0.03296	0.301624	0	0.271689	0.077778	0.487528	0	0.58	0.04374	0.342294	0	0.0607088	0.243802	0.751928	0	0.46	0.28914	0.702024	0
Only DHS	8.88969	616285	chr8:127382572-127382771	chr15:61599780-61599979	1226183	0.75	0.605475	0.296505	ENST00000630920.1	17627	ENSMUST00000229194.1	55596	non-cCRE	CA	distal	distal	0.387552	0.00439	0.0761756	1	0.5	0.13095	0.486818	0	-0.0921001	0.83016	0.904596	0	0.47	0.22886	0.650343	0	0.180889	0.185726	0.607145	0	0.51	0.13555	0.522811	0	0.0520609	0.273496	0.769313	0	0.51	0.05531	0.373198	0
Only DHS	8.89313	616648	chr8:127919872-127920071	chr15:62127614-62127813	1226489	0.505	0.011225	-0.017715	ENST00000612011.1	19436	ENSMUST00000183721.1	20426	non-cCRE	dELS	distal	distal	0.0823625	0.30868	0.471698	0	0.59	0.01933	0.239448	0	0.0385457	0.417342	0.722011	0	0.61	0.01405	0.214409	0	0.00447291	0.56535	0.810304	0	0.74	0.00088	0.068439	1	-0.0965275	0.833848	0.949323	0	0.54	0.01914	0.244112	0
Only DHS	8.89447	616887	chr8:128141742-128141941	chr15:62295106-62295305	1226605	0.595	0.053055	-0.0867	ENST00000408334.1	8174	ENSMUST00000182141.1	72502	non-cCRE	dELS	distal	distal	0.192538	0.09159	0.270306	0	0.53	0.07155	0.386946	0	0.511613	0.00011	0.0511729	1	0.56	0.04099	0.330393	0	0.238954	0.109008	0.530903	0	0.65	0.01131	0.208721	0	0.121191	0.093638	0.601371	0	0.52	0.03779	0.320216	0
Only DHS	8.90539	NA	chr8:129899212-129899411	chr15:63968218-63968417	1227494	0.59	0.037605	-0.021805	ENST00000639004.1	3939	ENSMUST00000227118.1	6674	non-cCRE	non-cCRE	distal	distal	0.373356	0.00555	0.08397	1	0.3	0.89606	0.967181	0	0.0137103	0.505756	0.763124	0	0.16	0.98789	0.997181	0	0.192726	0.167802	0.591707	0	0.19	0.97313	0.995269	0	-0.00598717	0.504134	0.860609	0	0.22	0.98965	0.998533	0
Only DHS	8.90607	618090	chr8:129997152-129997351	chr15:64043233-64043432	1227548	0.56	0.0841224	0.0156786	ENST00000517234.1	7249	ENSMUST00000226675.1	16897	non-cCRE	dELS	distal	distal	0.0945166	0.2758	0.44562	0	0.57	0.03092	0.286753	0	0.0943376	0.23924	0.616477	0	0.68	0.00263	0.10801	0	0.249725	0.09782	0.516706	0	0.76	0.0004	0.0498482	1	-0.191472	0.973158	0.989124	0	0.52	0.03779	0.320216	0
Only DHS	8.90781	618351	chr8:130280052-130280251	chr15:64236522-64236721	1227700	0.565	0.07451	0.059705	ENST00000520342.5	33009	ENSMUST00000176358.1	28030	non-cCRE	non-cCRE	distal	distal	0.0260903	0.47817	0.59639	0	0.61	0.0123	0.200783	0	0.130262	0.152584	0.540023	0	0.65	0.00526	0.14336	0	0.40625	0.013426	0.304381	0	0.73	0.00139	0.0871443	1	0.0256941	0.3728	0.815064	0	0.54	0.01914	0.244112	0
Only DHS	8.91018	618707;618708	chr8:130675372-130675571	chr15:64627238-64627437	1227932	0.67	0.220878	0.153867	ENST00000523502.1	19659	ENSMUST00000227641.1	6070	non-cCRE	CA-CTCF	distal	distal	0.387467	0.00439	0.0761756	1	0.72	0.00098	0.0589931	1	0.179197	0.07471	0.429863	0	0.57	0.03296	0.301624	0	0.2663	0.082484	0.495156	0	0.67	0.00728	0.178187	0	-0.142355	0.925552	0.974221	0	0.53	0.02739	0.292312	0
Only DHS	8.91106	NA	chr8:130805972-130806171	chr15:64710582-64710781	1227980	0.45	0.01755	-0.01264	ENST00000520785.1	86613	ENSMUST00000227641.1	77073	non-cCRE	non-cCRE	distal	distal	0.0221816	0.49025	0.604801	0	0.42	0.43024	0.74003	0	-0.158451	0.934262	0.956649	0	0.36	0.77881	0.955205	0	-0.0548127	0.70061	0.863833	0	0.31	0.86127	0.975795	0	0.310255	0.000952	0.0871549	1	0.39	0.74785	0.931764	0
Only DHS	8.92105	619409	chr8:132414012-132414211	chr15:66239533-66239732	1228726	0.595	0.10094	0.08483	ENST00000521134.6	33050	ENSMUST00000183633.1	46318	non-cCRE	dELS	distal	distal	0.313743	0.01518	0.128313	0	0.41	0.47643	0.769796	0	0.238613	0.027588	0.300857	0	0.37	0.73373	0.93031	0	0.148996	0.240068	0.64711	0	0.49	0.18007	0.581993	0	0.364492	0.000214	0.0447562	1	0.43	0.5103	0.820153	0
Only DHS	8.92167	619461	chr8:132517052-132517251	chr15:66325077-66325276	1228790	0.545	0.071735	0.066505	ENST00000388996.9	36032	ENSMUST00000228702.1	15437	non-cCRE	dELS	distal	distal	0.369103	0.00597	0.0864407	1	0.49	0.15678	0.514572	0	0.358597	0.002662	0.122362	0	0.47	0.22886	0.650343	0	0.252918	0.09476	0.512877	0	0.49	0.18007	0.581993	0	-0.127367	0.901508	0.967344	0	0.46	0.28914	0.702024	0
Only DHS	8.92317	619606	chr8:132759832-132760031	chr15:66560276-66560475	1228906	0.645	0.039085	0.08103	ENST00000519187.5	516	ENSMUST00000048372.6	627	non-cCRE	non-cCRE	proximal	proximal	0.420679	0.00528	0.0823545	1	0.35	0.89478	0.967181	0	0.353961	0.00935	0.198353	0	0.44	0.61664	0.89668	0	0.0132071	0.483914	0.776231	0	0.38	0.80395	0.960808	0	0.124665	0.1455	0.672619	0	0.51	0.34396	0.707153	0
Only DHS	8.92317	619606	chr8:132759872-132760071	chr15:66560313-66560512	1228906	0.695	0.04119	0.117095	ENST00000519187.5	476	ENSMUST00000048372.6	590	non-cCRE	non-cCRE	proximal	proximal	0.403967	0.00679	0.0913513	1	0.38	0.83803	0.947886	0	0.365679	0.007924	0.186652	0	0.46	0.53903	0.862017	0	0.0306303	0.444094	0.758435	0	0.43	0.64874	0.905113	0	0.210882	0.044794	0.475032	0	0.56	0.21471	0.596925	0
Only DHS	8.92317	619606;619607	chr8:132759972-132760171	chr15:66560412-66560611	1228906	0.65	0.034585	0.07687	ENST00000519187.5	376	ENSMUST00000048372.6	491	non-cCRE	non-cCRE	proximal	proximal	0.440191	0.00381	0.0723844	1	0.43	0.7034	0.886884	0	0.494133	0.000998	0.0896514	1	0.63	0.09427	0.464818	0	-0.0114184	0.539634	0.79964	0	0.55	0.28607	0.698429	0	0.156349	0.09577	0.605278	0	0.6	0.15675	0.55185	0
Only DHS	8.92327	619618;619619	chr8:132775972-132776171	chr15:66578120-66578319	1228918	0.605	0.13532	0.01355	ENST00000395376.5	391	ENSMUST00000229590.1	514	non-cCRE	pELS	proximal	proximal	0.259305	0.04881	0.208551	0	0.7	0.04574	0.340416	0	0.266625	0.030396	0.311862	0	0.84	0.00483	0.143232	0	0.0294899	0.44666	0.759551	0	0.64	0.12372	0.520523	0	0.211891	0.04416	0.472369	0	0.95	0.00058	0.0493941	1
Only DHS	8.92341	NA	chr8:132800112-132800311	chr15:66598594-66598793	1228931	0.585	0.06896	0.0909	ENST00000521038.5	952	ENSMUST00000230584.1	5368	non-cCRE	non-cCRE	proximal	distal	0.364511	0.00705	0.0927247	1	0.28	0.93917	0.984898	0	0.0764169	0.270782	0.638837	0	0.26	0.93394	0.993236	0	0.105215	0.268458	0.665302	0	0.28	0.90259	0.985835	0	0.022892	0.39471	0.8233	0	0.3	0.94225	0.991032	0
Only DHS	8.92647	620011	chr8:133288772-133288971	chr15:66962386-66962585	1229156	0.42	0.041545	0.062865	ENST00000522738.1	7564	ENSMUST00000168979.7	5339	non-cCRE	dELS	distal	distal	0.284583	0.02408	0.155466	0	0.56	0.03832	0.315453	0	0.174459	0.080486	0.440827	0	0.71	0.00119	0.0790606	1	-0.0512395	0.693116	0.860965	0	0.69	0.00406	0.130848	0	0.17109	0.03415	0.429862	0	0.57	0.00747	0.17064	0
Only DHS	8.92648	620023	chr8:133295932-133296131	chr15:66968350-66968549	1229159	0.685	0.21932	0.128935	ENST00000522738.1	404	ENSMUST00000163496.7	409	non-cCRE	pELS	proximal	proximal	0.390951	0.0082	0.0984704	1	0.75	0.02296	0.26587	0	0.477339	0.001354	0.097922	1	0.74	0.02472	0.276737	0	0.191505	0.14138	0.566518	0	0.73	0.03674	0.319964	0	0.424318	0.00203	0.122096	0	0.9	0.01514	0.226253	0
Only DHS	8.92649	620031	chr8:133300392-133300591	chr15:66971822-66972021	1229161	0.575	0.011615	-0.06481	ENST00000520230.5	1430	ENSMUST00000164070.1	2181	non-cCRE	dELS	proximal	distal	0.354489	0.00837	0.09927	1	0.54	0.13385	0.490764	0	0.116406	0.174272	0.561511	0	0.51	0.20576	0.637072	0	0.211538	0.10998	0.531949	0	0.49	0.28533	0.698429	0	0.0336272	0.355082	0.808261	0	0.49	0.21189	0.595542	0
Only DHS	8.92729	NA	chr8:133429912-133430111	chr15:67083888-67084087	1229209	0.54	0.00874	-0.050855	ENST00000522430.1	21905	ENSMUST00000092640.5	29904	non-cCRE	non-cCRE	distal	distal	0.242183	0.04631	0.204105	0	0.43	0.383	0.706373	0	0.507318	0.000122	0.0518286	1	0.43	0.41206	0.78869	0	0.165947	0.210042	0.625935	0	0.38	0.626	0.87932	0	0.116903	0.10124	0.614721	0	0.41	0.63997	0.875258	0
Only DHS	8.92735	620193	chr8:133437292-133437491	chr15:67091605-67091804	1229213	0.52	0.005875	-0.01932	ENST00000522430.1	29285	ENSMUST00000092640.5	22187	non-cCRE	non-cCRE	distal	distal	0.136883	0.17849	0.361858	0	0.45	0.29554	0.646737	0	0.390547	0.001436	0.099545	1	0.49	0.15644	0.551112	0	0.210206	0.143332	0.568258	0	0.48	0.20823	0.614533	0	0.213555	0.012568	0.2819	0	0.43	0.5103	0.820153	0
Only DHS	8.9275	NA	chr8:133462272-133462471	chr15:67108588-67108787	1229229	0.565	0.01071	-0.03986	ENST00000522204.1	13462	ENSMUST00000092640.5	5204	non-cCRE	non-cCRE	distal	distal	0.404978	0.00322	0.0671818	1	0.48	0.18622	0.547089	0	0.0133044	0.507208	0.763763	0	0.48	0.1914	0.598057	0	-0.0246394	0.633656	0.837376	0	0.36	0.71109	0.917099	0	-0.00563827	0.502662	0.86012	0	0.44	0.43455	0.774086	0
Only DHS	8.92825	620296	chr8:133573172-133573371	chr15:67177956-67178155	1229270	0.57	0.007745	-0.101265	ENST00000561761.2	0	ENSMUST00000229028.1	1125	non-cCRE	pELS	promoter	proximal	0.202279	0.10612	0.287741	0	0.79	0.04356	0.340416	0	0.17633	0.11302	0.491002	0	0.77	0.03753	0.330393	0	0.0111004	0.475588	0.772629	0	0.83	0.00101	0.0764796	1	0.201271	0.057534	0.519315	0	0.9	0.04086	0.342141	0
Only DHS	8.93369	620878	chr8:134460232-134460431	chr15:68073612-68073811	1229717	0.755	0.44437	0.165925	ENST00000521673.5	49750	ENSMUST00000230045.1	130807	non-cCRE	dELS	distal	distal	0.349743	0.00814	0.0981929	1	0.48	0.18622	0.547089	0	-0.0757506	0.791824	0.88713	0	0.41	0.52757	0.848038	0	0.0243814	0.51752	0.790577	0	0.47	0.23816	0.644261	0	0.0467026	0.292432	0.779104	0	0.47	0.21336	0.595542	0
Only DHS	8.94329	621796	chr8:136010352-136010551	chr15:69456519-69456718	1230463	0.6	0.095385	0.04994	ENST00000502901.6	36469	ENSMUST00000104314.1	5372	non-cCRE	CA	distal	distal	0.377801	0.0052	0.0818014	1	0.44	0.33787	0.676125	0	-0.0566744	0.7404	0.864505	0	0.42	0.46833	0.817172	0	0.0763859	0.392574	0.734142	0	0.46	0.26999	0.670494	0	0.0168862	0.408638	0.82877	0	0.47	0.21336	0.595542	0
Only DHS	8.95033	622114	chr8:137145832-137146031	chr15:70554832-70555031	1230888	0.655	0.19213	0.133335	ENST00000383951.1	40479	ENSMUST00000229501.1	203021	non-cCRE	dELS	distal	distal	0.503069	0.00034	0.022243	1	0.44	0.33787	0.676125	0	0.351404	0.003102	0.129438	0	0.42	0.46833	0.817172	0	0.45478	0.006	0.246764	0	0.51	0.13555	0.522811	0	0.0603241	0.245052	0.752644	0	0.48	0.15797	0.55185	0
Only DHS	8.9513	622176	chr8:137302472-137302671	chr15:70727279-70727478	1230944	0.705	0.44073	0.219515	ENST00000617638.1	122349	ENSMUST00000229501.1	30574	non-cCRE	non-cCRE	distal	distal	0.390002	0.00417	0.0744957	1	0.34	0.78196	0.924154	0	0.171845	0.08372	0.446282	0	0.31	0.89003	0.987303	0	0.279914	0.071032	0.475703	0	0.33	0.8183	0.960808	0	0.14117	0.06419	0.53798	0	0.33	0.90599	0.982253	0
Only DHS	8.97508	623889	chr8:141126412-141126611	chr15:73511220-73511419	1232331	0.3	0.108255	0.07736	ENST00000520885.1	1509	ENSMUST00000043414.11	1140	non-cCRE	pELS	proximal	proximal	0.0632667	0.35396	0.506165	0	0.58	0.20037	0.580767	0	0.52658	0.000494	0.0703183	1	0.7	0.04243	0.337057	0	0.381349	0.014286	0.309139	0	0.68	0.0783	0.440606	0	-0.0092106	0.532904	0.869033	0	0.56	0.21471	0.596925	0
Only DHS	8.98042	624542	chr8:141989012-141989211	chr15:74204480-74204679	1232710	0.86	0.96876	0.489295	ENST00000523974.1	20170	ENSMUST00000120421.1	110146	non-cCRE	dELS	distal	distal	0.431398	0.00196	0.0540567	1	0.46	0.25284	0.605968	0	0.0913989	0.247398	0.622241	0	0.35	0.80742	0.958226	0	0.472505	0.004306	0.225028	0	0.43	0.38918	0.755306	0	0.176626	0.030206	0.409493	0	0.42	0.57775	0.859548	0
Only DHS	8.99348	626859	chr8:144103352-144103551	chr15:76350317-76350516	1233467	0.43	0.03875	0.0192	ENST00000531375.1	204	ENSMUST00000137106.1	165	non-cCRE	pELS	proximal	promoter	0.318765	0.0278	0.165321	0	0.79	0.03394	0.31365	0	0.339312	0.012098	0.218146	0	0.9	0.00384	0.132437	0	-0.0488476	0.628624	0.835485	0	0.53	0.33123	0.726178	0	0.112276	0.192988	0.716479	0	0.96	0.00012	0.0217137	1
Only DHS	8.99511	627052	chr8:144357412-144357611	chr15:76537695-76537894	1233545	0.71	0.392245	0.1957	ENST00000529279.1	314	ENSMUST00000229273.1	91	non-cCRE	pELS	proximal	promoter	0.0469873	0.39422	0.535872	0	0.68	0.10901	0.457719	0	0.312142	0.017586	0.252034	0	0.61	0.19524	0.608939	0	0.156955	0.185314	0.606769	0	0.85	0.00033	0.0498482	1	0.116095	0.18492	0.70959	0	0.92	0.02587	0.292312	0
Only DHS	9.10078	NA	chr9:111072-111271	chr19:24894838-24895037	1235458	0.6	0.067535	0.113565	ENST00000416242.2	2482	ENSMUST00000058600.3	6159	non-cCRE	non-cCRE	distal	distal	0.357191	0.0072	0.0934396	1	0.31	0.87349	0.959507	0	0.183068	0.070178	0.420777	0	0.22	0.96357	0.996046	0	0.208398	0.145582	0.570312	0	0.18	0.97886	0.996047	0	0.187617	0.02352	0.370282	0	0.23	0.98641	0.997731	0
Only DHS	9.10288	874195	chr9:434852-435051	chr19:25176897-25177096	1235672	0.695	0.587325	0.263145	ENST00000493666.2	14735	ENSMUST00000083700.1	10680	non-cCRE	non-cCRE	distal	distal	0.367512	0.00609	0.0870712	1	0.47	0.21783	0.580767	0	-0.0520514	0.726796	0.858622	0	0.55	0.05039	0.355754	0	0.140876	0.255124	0.656671	0	0.51	0.13555	0.522811	0	0.051912	0.274022	0.769563	0	0.49	0.10744	0.471609	0
Only DHS	9.10347	NA	chr9:518412-518611	chr19:25246661-25246860	1235727	0.555	0.02819	0.013865	ENST00000382297.6	13695	ENSMUST00000049400.14	9685	non-cCRE	CA	distal	distal	0.14169	0.16931	0.353329	0	0.45	0.29554	0.646737	0	0.420342	0.000772	0.0812761	1	0.57	0.03296	0.301624	0	0.204767	0.150568	0.575317	0	0.59	0.03592	0.318007	0	0.0280302	0.363646	0.811669	0	0.52	0.03779	0.320216	0
Only DHS	9.1111	NA	chr9:1703822-1704021	chr19:26286617-26286816	1236367	0.655	0.04933	0.127065	ENST00000436102.1	274525	ENSMUST00000236317.1	21890	non-cCRE	non-cCRE	distal	distal	0.356606	0.00726	0.0937266	1	0.3	0.89606	0.967181	0	0.12737	0.158602	0.546269	0	0.28	0.92158	0.991415	0	-0.0285364	0.64245	0.840702	0	0.23	0.94841	0.99207	0	0.097356	0.14128	0.667924	0	0.34	0.89328	0.982253	0
Only DHS	9.11174	874989	chr9:1796532-1796731	chr19:26384058-26384257	1236421	0.85	0.677035	0.40155	ENST00000436102.1	181815	ENSMUST00000236317.1	75350	non-cCRE	dELS	distal	distal	0.413163	0.00272	0.0621857	1	0.36	0.70326	0.886884	0	0.0536221	0.364964	0.694665	0	0.4	0.58447	0.872864	0	0.0031742	0.568474	0.811588	0	0.37	0.6767	0.91289	0	0.0360692	0.331988	0.797883	0	0.37	0.82402	0.962722	0
Only DHS	9.11248	NA	chr9:1917192-1917391	chr19:26508411-26508610	1236477	0.69	0.19378	0.183265	ENST00000436102.1	61155	ENSMUST00000236657.1	22141	non-cCRE	non-cCRE	distal	distal	0.31173	0.01564	0.129754	0	0.44	0.33787	0.676125	0	0.161895	0.09707	0.467979	0	0.39	0.64053	0.89668	0	0.218019	0.133216	0.557652	0	0.55	0.07383	0.426323	0	0.300917	0.001214	0.096498	1	0.51	0.05531	0.373198	0
Only DHS	9.11342	875164	chr9:2053432-2053631	chr19:26645715-26645914	1236562	0.675	0.095985	0.099835	ENST00000635030.1	1941	ENSMUST00000176584.1	22259	non-cCRE	dELS	proximal	distal	0.436627	0.00205	0.0551988	1	0.4	0.61953	0.84884	0	-0.0718692	0.73911	0.863946	0	0.44	0.4709	0.817172	0	0.373489	0.01547	0.315453	0	0.45	0.41814	0.791665	0	0.130496	0.09716	0.607821	0	0.41	0.67106	0.907106	0
Only DHS	9.11343	875164	chr9:2053532-2053731	chr19:26645842-26646041	1236562	0.66	0.07415	0.04785	ENST00000635030.1	1841	ENSMUST00000176584.1	22386	non-cCRE	dELS	proximal	distal	0.405426	0.00357	0.0703601	1	0.42	0.54305	0.818547	0	0.0164691	0.457242	0.741098	0	0.45	0.42669	0.802453	0	0.391734	0.01175	0.293585	0	0.54	0.16827	0.581993	0	0.107645	0.13914	0.66545	0	0.4	0.72802	0.931764	0
Only DHS	9.11848	NA	chr9:2844572-2844771	chr19:27430283-27430482	1237003	0.545	0.031465	0.1105	ENST00000397885.2	330	ENSMUST00000076219.5	457	non-cCRE	pELS	proximal	proximal	0.197703	0.10204	0.28336	0	0.7	0.04574	0.340416	0	0.0942327	0.237678	0.615359	0	0.89	0.00112	0.0790606	1	-0.0600748	0.647012	0.842638	0	0.5	0.42088	0.791665	0	0.0894104	0.22106	0.737347	0	0.96	1e-05	0.00307332	1
Only DHS	9.11951	875923	chr9:3006540-3006739	chr19:27581375-27581574	1237102	0.715	0.087065	0.13243	ENST00000515723.1	7437	ENSMUST00000235994.1	68866	non-cCRE	dELS	distal	distal	0.418851	0.00247	0.0597213	1	0.51	0.1081	0.454352	0	0.0239956	0.468832	0.746239	0	0.46	0.26436	0.676112	0	0.128637	0.278982	0.671907	0	0.48	0.20823	0.614533	0	-0.0196729	0.561848	0.877653	0	0.45	0.34001	0.702024	0
Only DHS	9.11954	875924;875925	chr9:3007191-3007390	chr19:27582046-27582245	1237102	0.72	0.388655	0.26934	ENST00000515723.1	6786	ENSMUST00000235994.1	69537	non-cCRE	dELS	distal	distal	0.39195	0.00405	0.0737683	1	0.39	0.56995	0.821699	0	0.0557048	0.35776	0.690422	0	0.42	0.46833	0.817172	0	0.453674	0.006144	0.248753	0	0.44	0.34273	0.726178	0	0.0324578	0.346168	0.804415	0	0.39	0.74785	0.931764	0
Only DHS	9.12142	876065	chr9:3281952-3282151	chr19:27819334-27819533	1237215	0.655	0.128875	0.148075	ENST00000458034.1	11213	ENSMUST00000172498.7	17312	non-cCRE	non-cCRE	distal	distal	0.386413	0.00442	0.0763251	1	0.31	0.87349	0.959507	0	0.210667	0.044438	0.357879	0	0.39	0.64053	0.89668	0	-0.20151	0.923452	0.95671	0	0.38	0.626	0.87932	0	0.113995	0.106502	0.622816	0	0.32	0.92262	0.986549	0
Only DHS	9.12569	876417	chr9:3947952-3948151	chr19:28367927-28368126	1237550	0.655	0.02647	0.122585	ENST00000463680.5	10762	ENSMUST00000159520.7	41920	non-cCRE	CA	distal	distal	0.375956	0.00532	0.0825976	1	0.49	0.15678	0.514572	0	0.184184	0.069008	0.418594	0	0.54	0.06186	0.389475	0	0.407815	0.013092	0.30229	0	0.54	0.08465	0.440606	0	0.040164	0.316368	0.790656	0	0.49	0.10744	0.471609	0
Only DHS	9.1258	876428	chr9:3960972-3961171	chr19:28380957-28381156	1237554	0.93	0.99632	0.55766	ENST00000461870.5	14027	ENSMUST00000159520.7	54950	non-cCRE	dELS	distal	distal	0.554685	9e-05	0.0120014	1	0.51	0.1081	0.454352	0	0.160523	0.099114	0.471222	0	0.55	0.05039	0.355754	0	0.220121	0.130518	0.554679	0	0.48	0.20823	0.614533	0	-0.165487	0.953236	0.98249	0	0.51	0.05531	0.373198	0
Only DHS	9.12621	876505	chr9:4027872-4028071	chr19:28453228-28453427	1237588	0.61	0.09808	0.11762	ENST00000469833.1	7926	ENSMUST00000161026.1	86992	non-cCRE	dELS	distal	distal	0.404759	0.00322	0.0671818	1	0.54	0.05834	0.366077	0	0.298556	0.009132	0.196795	0	0.45	0.31028	0.714211	0	0.287064	0.065482	0.465382	0	0.46	0.26999	0.670494	0	0.0993261	0.136604	0.662275	0	0.51	0.05531	0.373198	0
Only DHS	9.12668	NA	chr9:4105582-4105781	chr19:28517288-28517487	1237626	0.82	0.92594	0.41775	ENST00000467497.6	12235	ENSMUST00000161026.1	22932	non-cCRE	non-cCRE	distal	distal	0.158865	0.13863	0.322894	0	0.38	0.61739	0.84884	0	0.400627	0.001192	0.093911	1	0.5	0.13185	0.527357	0	0.490463	0.003064	0.206102	0	0.53	0.10111	0.469132	0	0.0148739	0.41695	0.831789	0	0.44	0.43455	0.774086	0
Only DHS	9.13273	188184	chr9:5041232-5041431	chr10:80638479-80638678	1238087	0.83	0	0	ENST00000442675.1	286	ENSMUST00000218093.1	208	non-cCRE	CA-H3K4me3	proximal	proximal	0.396468	0.00762	0.0957929	1	0.51	0.40852	0.74003	0	-0.0269156	0.594926	0.802193	0	0.41	0.72954	0.93031	0	0.233368	0.093692	0.511281	0	0.38	0.80395	0.960808	0	0.175637	0.073578	0.560731	0	0.52	0.30787	0.702024	0
Only DHS	9.13547	877557;877558	chr9:5451052-5451251	chr19:29367765-29367964	1238208	0.565	0.086325	0.04074	ENST00000381577.3	526	ENSMUST00000016640.7	309	non-cCRE	non-cCRE	proximal	proximal	0.347666	0.01494	0.127354	0	0.62	0.12666	0.486818	0	0.300297	0.019478	0.262377	0	0.57	0.18858	0.598057	0	-0.274548	0.940546	0.964933	0	0.7	0.06106	0.387524	0	0.489504	0.000752	0.0787629	1	0.79	0.0499	0.373198	0
Only DHS	9.136	877664	chr9:5531845-5532044	chr19:29431346-29431545	1238262	0.65	0.106065	0.129605	ENST00000397747.4	21274	ENSMUST00000235164.1	9286	non-cCRE	dELS	distal	distal	0.395601	0.00383	0.0724481	1	0.44	0.33787	0.676125	0	0.395775	0.001296	0.0963887	1	0.52	0.09223	0.45903	0	0.195368	0.163886	0.58794	0	0.54	0.08465	0.440606	0	0.38228	0.00013	0.0353703	1	0.49	0.10744	0.471609	0
Only DHS	9.13602	877665	chr9:5532072-5532271	chr19:29431886-29432085	1238262	0.715	0.021915	0.09541	ENST00000397747.4	21501	ENSMUST00000235164.1	9826	non-cCRE	non-cCRE	distal	distal	0.348186	0.00835	0.0991335	1	0.46	0.25284	0.605968	0	0.116218	0.182986	0.569563	0	0.54	0.06186	0.389475	0	0.488357	0.003192	0.208621	0	0.56	0.06067	0.387524	0	-0.0855996	0.803484	0.941377	0	0.5	0.08298	0.456013	0
Only DHS	9.14047	878075;878076	chr9:6218493-6218692	chr19:29926589-29926788	1238570	0.28	0.0156078	0.0294804	ENST00000417746.6	2706	ENSMUST00000177518.7	1456	non-cCRE	pELS	distal	proximal	0.275922	0.03207	0.174801	0	0.35	0.83908	0.947886	0	0.503904	0.000228	0.0564756	1	0.51	0.19062	0.598057	0	0.458049	0.005454	0.239192	0	0.46	0.38297	0.755306	0	0.133658	0.106714	0.623213	0	0.45	0.48752	0.820153	0
Only DHS	9.14316	878334	chr9:6640292-6640491	chr19:30170267-30170466	1238754	0.49	0.073915	0.049535	ENST00000332361.5	1152	ENSMUST00000025778.8	4962	non-cCRE	dELS	proximal	distal	0.384459	0.00492	0.0799786	1	0.56	0.09737	0.451818	0	0.031572	0.407712	0.717095	0	0.45	0.42669	0.802453	0	0.374354	0.015274	0.314385	0	0.45	0.41814	0.791665	0	0.340011	0.001272	0.0987286	1	0.49	0.21189	0.595542	0
Only DHS	9.14469	NA	chr9:6878292-6878491	chr4:74304191-74304390	1238830	0.535	0.051695	0.05204	ENST00000496464.1	14631	ENSMUST00000150439.1	41380	non-cCRE	non-cCRE	distal	distal	0.38712	0.00439	0.0761756	1	0.35	0.74348	0.905426	0	-0.039551	0.688588	0.842264	0	0.18	0.98013	0.996438	0	-0.221789	0.939558	0.964444	0	0.25	0.93422	0.99207	0	-0.0725021	0.763124	0.930845	0	0.29	0.95237	0.992744	0
Only DHS	9.14726	1186083	chr9:7266852-7267051	chr4:74553897-74554096	1238908	0.68	0.38757	0.191255	ENST00000649299.1	89274	ENSMUST00000178125.2	81117	non-cCRE	CA	distal	distal	0.41828	0.00252	0.0604536	1	0.51	0.1081	0.454352	0	0.142015	0.129712	0.513471	0	0.46	0.26436	0.676112	0	-0.000817012	0.577962	0.815362	0	0.47	0.23816	0.644261	0	-0.0234105	0.577356	0.881892	0	0.43	0.5103	0.820153	0
Only DHS	9.15669	1186740	chr9:8731152-8731351	chr4:76322585-76322784	1239542	0.625	0.073065	0.111995	ENST00000486161.5	2542	ENSMUST00000174831.7	2458	non-cCRE	non-cCRE	distal	distal	0.383221	0.00471	0.0784726	1	0.37	0.66108	0.867649	0	0.0650437	0.32728	0.673829	0	0.34	0.83662	0.972067	0	0.0854934	0.371636	0.723376	0	0.4	0.52851	0.842473	0	0.101536	0.13183	0.656671	0	0.32	0.92262	0.986549	0
Only DHS	9.1575	NA	chr9:8854872-8855071	chr4:76447249-76447448	1239632	0.735	0.15878	0.183815	ENST00000481079.1	2704	ENSMUST00000107289.8	2531	non-cCRE	non-cCRE	distal	distal	0.508516	0.00033	0.022243	1	0.46	0.25284	0.605968	0	0.160916	0.098506	0.470242	0	0.32	0.87491	0.980544	0	0.219959	0.130702	0.55479	0	0.36	0.71109	0.917099	0	0.0849644	0.17201	0.69873	0	0.5	0.08298	0.456013	0
Only DHS	9.15762	NA	chr9:8860752-8860951	chr4:76452611-76452810	1239633	0.58	0.03805	0.058455	ENST00000430766.1	2617	ENSMUST00000209960.1	1379	non-cCRE	non-cCRE	distal	proximal	0.402049	0.00546	0.0836415	1	0.48	0.31577	0.676125	0	0.0227483	0.441758	0.733796	0	0.48	0.28826	0.714211	0	0.344296	0.03162	0.38321	0	0.47	0.34776	0.734295	0	-0.111396	0.86014	0.956234	0	0.47	0.3478	0.708785	0
Only DHS	9.15975	1186982	chr9:9201132-9201331	chr4:76785405-76785604	1239824	0.63	0.2391	0.20043	ENST00000470205.2	110233	ENSMUST00000122335.1	8124	non-cCRE	CA	distal	distal	0.350502	0.00808	0.0980601	1	0.36	0.70326	0.886884	0	0.110747	0.196092	0.581354	0	0.42	0.46833	0.817172	0	0.226788	0.122642	0.546633	0	0.42	0.43293	0.791665	0	-0.017833	0.554138	0.875357	0	0.4	0.71027	0.923593	0
Only DHS	9.16226	1187112	chr9:9574212-9574411	chr4:77192588-77192787	1240005	0.735	0.375565	0.21079	ENST00000581458.2	132151	ENSMUST00000175088.1	234089	non-cCRE	non-cCRE	distal	distal	0.355865	0.00734	0.0940495	1	0.28	0.93402	0.980781	0	0.132241	0.148506	0.535539	0	0.17	0.98423	0.996911	0	0.0411261	0.47697	0.77321	0	0.16	0.98599	0.99701	0	0.121488	0.093112	0.600422	0	0.22	0.98965	0.998533	0
Only DHS	9.16364	NA	chr9:9784172-9784371	chr4:77391712-77391911	1240089	0.57	0.045665	-0.037725	ENST00000449531.1	15051	ENSMUST00000175088.1	433213	non-cCRE	non-cCRE	distal	distal	0.358162	0.00711	0.0930553	1	0.26	0.95895	0.989048	0	0.0874273	0.258674	0.630351	0	0.2	0.97239	0.996223	0	-0.118332	0.82053	0.911713	0	0.18	0.97886	0.996047	0	0.0776263	0.192086	0.7156	0	0.26	0.97239	0.995467	0
Only DHS	9.16367	NA	chr9:9791992-9792191	chr4:77399615-77399814	1240097	0.63	0.03526	0.083115	ENST00000449531.1	7231	ENSMUST00000175088.1	441116	non-cCRE	non-cCRE	distal	distal	0.358354	0.00709	0.0930319	1	0.32	0.84588	0.947886	0	0.0114475	0.51375	0.766626	0	0.34	0.83662	0.972067	0	-0.120761	0.824498	0.913338	0	0.29	0.89292	0.984119	0	0.0871191	0.166416	0.693651	0	0.38	0.78846	0.944342	0
Only DHS	9.18045	1187852	chr9:12364072-12364271	chr4:80330083-80330282	1240873	0.86	0.98747	0.478845	ENST00000410649.1	63620	ENSMUST00000117418.1	110115	non-cCRE	non-cCRE	distal	distal	0.372352	0.0056	0.0840572	1	0.31	0.87349	0.959507	0	0.208105	0.046332	0.363063	0	0.25	0.94269	0.993236	0	0.15547	0.228146	0.638539	0	0.25	0.93422	0.99207	0	0.0507975	0.277878	0.771588	0	0.3	0.94286	0.991032	0
Only DHS	9.18108	1187890	chr9:12464752-12464951	chr4:80517213-80517412	1240919	0.585	0.3035	0.1658	ENST00000410649.1	164300	ENSMUST00000117418.1	76814	non-cCRE	non-cCRE	distal	distal	0.355965	0.00733	0.0940252	1	0.5	0.13095	0.486818	0	0.195033	0.05791	0.39405	0	0.35	0.80742	0.958226	0	0.45294	0.006212	0.249094	0	0.44	0.34273	0.726178	0	-0.0176575	0.553462	0.875207	0	0.47	0.21336	0.595542	0
Only DHS	9.1827	1188013	chr9:12721952-12722151	chr4:80868324-80868523	1241041	0.74	0.43296	0.21798	ENST00000473504.1	14280	ENSMUST00000133932.1	21735	non-cCRE	non-cCRE	distal	distal	0.352255	0.00787	0.09699	1	0.35	0.74348	0.905426	0	0.257959	0.019342	0.261593	0	0.41	0.52757	0.848038	0	0.337229	0.0356	0.395457	0	0.4	0.52851	0.842473	0	0.0635079	0.234828	0.746477	0	0.34	0.89328	0.982253	0
Only DHS	9.18309	NA	chr9:12776972-12777171	chr4:80916591-80916790	1241067	0.51	0.11534	0.15164	ENST00000489107.1	1303	ENSMUST00000055922.3	5944	non-cCRE	non-cCRE	proximal	distal	0.439748	0.00195	0.0540567	1	0.47	0.34314	0.682647	0	0.257947	0.024628	0.287726	0	0.4	0.64034	0.89668	0	0.294707	0.043982	0.417979	0	0.49	0.28533	0.698429	0	0.394514	0.000436	0.0615415	1	0.37	0.82865	0.966789	0
Only DHS	9.19127	1188918	chr9:14029662-14029861	chr4:82248868-82249067	1241698	0.545	0.02698	0.07382	ENST00000442260.1	3690	ENSMUST00000161588.1	182910	non-cCRE	dELS	distal	distal	0.306056	0.01717	0.135048	0	0.43	0.383	0.706373	0	0.528982	6.6e-05	0.0435301	1	0.58	0.02662	0.276737	0	0.662998	3.4e-05	0.0822011	1	0.56	0.06067	0.387524	0	0.1056	0.123142	0.64612	0	0.47	0.21336	0.595542	0
Only DHS	9.19127	1188918	chr9:14029712-14029911	chr4:82248922-82249121	1241698	0.555	0.0236	0.05744	ENST00000442260.1	3740	ENSMUST00000161588.1	182964	non-cCRE	dELS	distal	distal	0.29739	0.01979	0.143677	0	0.46	0.25284	0.605968	0	0.536223	5.6e-05	0.043233	1	0.6	0.01702	0.23043	0	0.633627	0.0001	0.100442	0	0.55	0.07383	0.426323	0	0.0276491	0.365102	0.812133	0	0.47	0.21336	0.595542	0
Only DHS	9.19127	1188918	chr9:14030122-14030321	chr4:82249327-82249526	1241698	0.73	0.260785	0.160225	ENST00000442260.1	4150	ENSMUST00000161588.1	183369	non-cCRE	non-cCRE	distal	distal	0.543474	0.00013	0.0143349	1	0.45	0.29554	0.646737	0	0.575616	1.6e-05	0.0274175	1	0.58	0.02662	0.276737	0	0.367066	0.023848	0.355362	0	0.41	0.47378	0.804731	0	0.440352	3.8e-05	0.0242515	1	0.44	0.43455	0.774086	0
Only DHS	9.19189	NA	chr9:14131253-14131452	chr4:82336716-82336915	1241743	0.735	0.685425	0.32967	ENST00000632375.1	34602	ENSMUST00000122646.1	102494	non-cCRE	non-cCRE	distal	distal	0.350467	0.00808	0.0980601	1	0.4	0.52247	0.794619	0	0.166473	0.090672	0.457754	0	0.46	0.26436	0.676112	0	0.369459	0.023086	0.352787	0	0.47	0.23816	0.644261	0	0.163053	0.040556	0.457452	0	0.39	0.74785	0.931764	0
Only DHS	9.19226	1189073	chr9:14179212-14179411	chr4:82383077-82383276	1241776	0.46	0.40659	0.226115	ENST00000380924.1	1380	ENSMUST00000122646.1	56133	non-cCRE	non-cCRE	proximal	distal	0.41781	0.00284	0.0637457	1	0.37	0.72749	0.905426	0	0.150084	0.114774	0.493302	0	0.49	0.26697	0.677581	0	0.373637	0.015444	0.315221	0	0.52	0.21402	0.62559	0	0.068491	0.239042	0.748903	0	0.38	0.79503	0.949572	0
Only DHS	9.19228	1189079	chr9:14181812-14182011	chr4:82385667-82385866	1241777	0.43	0.02199	0.04403	ENST00000543693.5	1009	ENSMUST00000122646.1	53543	non-cCRE	dELS	proximal	distal	0.334246	0.01143	0.113818	0	0.55	0.11495	0.471379	0	0.548796	0.000148	0.0525354	1	0.65	0.02063	0.251427	0	0.508526	0.001428	0.166231	0	0.6	0.08278	0.440606	0	-0.00865919	0.51621	0.864121	0	0.53	0.09534	0.471609	0
Only DHS	9.19246	1189115	chr9:14206452-14206651	chr4:82406499-82406698	1241797	0.665	0.07272	0.180255	ENST00000435137.1	2203	ENSMUST00000122646.1	32711	non-cCRE	dELS	distal	distal	0.37887	0.00509	0.0812955	1	0.44	0.33787	0.676125	0	0.336565	0.004272	0.146881	0	0.61	0.01405	0.214409	0	0.53974	0.001058	0.155933	0	0.56	0.06067	0.387524	0	0.0276827	0.364966	0.812073	0	0.44	0.43455	0.774086	0
Only DHS	9.19258	1189151	chr9:14230852-14231051	chr4:82427768-82427967	1241814	0.565	0.007155	-0.110345	ENST00000435137.1	26603	ENSMUST00000122646.1	11442	non-cCRE	non-cCRE	distal	distal	0.405715	0.00319	0.0670634	1	0.53	0.07155	0.386946	0	0.251217	0.021962	0.275342	0	0.56	0.04099	0.330393	0	0.432121	0.00887	0.273359	0	0.55	0.07383	0.426323	0	0.106786	0.120748	0.642922	0	0.42	0.57775	0.859548	0
Only DHS	9.19265	1189155	chr9:14232932-14233131	chr4:82429850-82430049	1241815	0.5	0.065015	0.05226	ENST00000435137.1	28683	ENSMUST00000122646.1	9360	non-cCRE	non-cCRE	distal	distal	0.371802	0.00566	0.0844373	1	0.55	0.0476	0.340416	0	0.1808	0.072846	0.426402	0	0.64	0.00665	0.159018	0	0.454021	0.00608	0.2476	0	0.62	0.0213	0.26518	0	-0.109509	0.865438	0.957667	0	0.51	0.05531	0.373198	0
Only DHS	9.19266	NA	chr9:14236292-14236491	chr4:82433710-82433909	1241817	0.525	0.0966	0.097605	ENST00000435137.1	32043	ENSMUST00000122646.1	5500	non-cCRE	non-cCRE	distal	distal	0.321381	0.0132	0.120437	0	0.45	0.29554	0.646737	0	0.542401	4.4e-05	0.0401772	1	0.62	0.01066	0.187302	0	0.526596	0.001396	0.165308	0	0.63	0.01691	0.236912	0	0.106769	0.120776	0.642922	0	0.48	0.15797	0.55185	0
Only DHS	9.19287	1189212	chr9:14271712-14271911	chr4:82464926-82465125	1241839	0.585	0.026085	0.08906	ENST00000636735.1	28319	ENSMUST00000122646.1	25515	non-cCRE	non-cCRE	distal	distal	0.350474	0.00808	0.0980601	1	0.47	0.21783	0.580767	0	0.378949	0.001822	0.108373	0	0.62	0.01066	0.187302	0	0.443628	0.007284	0.259351	0	0.68	0.00555	0.154184	0	0.0339783	0.34009	0.801505	0	0.58	0.00549	0.141725	0
Only DHS	9.19306	NA	chr9:14297932-14298131	chr4:82489358-82489557	1241855	0.755	0.455215	0.293095	ENST00000636735.1	2099	ENSMUST00000152588.1	9758	non-cCRE	non-cCRE	distal	distal	0.405937	0.00316	0.0667518	1	0.31	0.87349	0.959507	0	0.288952	0.010842	0.209302	0	0.29	0.91024	0.988412	0	0.552187	0.000772	0.143356	0	0.42	0.43293	0.791665	0	0.00344017	0.464386	0.848004	0	0.35	0.87418	0.97551	0
Only DHS	9.19306	NA	chr9:14298171-14298370	chr4:82489556-82489755	1241855	0.585	0.351915	0.19144	ENST00000636735.1	1860	ENSMUST00000152588.1	9560	non-cCRE	non-cCRE	proximal	distal	0.353679	0.00844	0.0995964	1	0.4	0.61953	0.84884	0	0.368687	0.004634	0.151217	0	0.49	0.26697	0.677581	0	0.445582	0.00501	0.234045	0	0.56	0.13509	0.522811	0	0.0592065	0.267184	0.766098	0	0.48	0.26789	0.702024	0
Only DHS	9.19307	1189269	chr9:14302192-14302391	chr4:82493428-82493627	1241856	0.82	0.6107	0.30469	ENST00000636735.1	1960	ENSMUST00000152588.1	5688	non-cCRE	dELS	proximal	distal	0.393909	0.00433	0.0761192	1	0.44	0.46371	0.769796	0	0.173211	0.084418	0.447522	0	0.58	0.07025	0.418499	0	0.567095	0.00037	0.123418	0	0.64	0.04503	0.346921	0	0.186754	0.035104	0.434025	0	0.57	0.0413	0.343419	0
Only DHS	9.19309	NA	chr9:14310092-14310291	chr4:82501398-82501597	1241857	0.705	0.23078	0.188355	ENST00000636057.1	2018	ENSMUST00000152588.1	2081	non-cCRE	dELS	distal	distal	0.548899	0.00012	0.0138677	1	0.46	0.25284	0.605968	0	0.32701	0.00515	0.157169	0	0.48	0.1914	0.598057	0	0.351074	0.029654	0.376641	0	0.53	0.10111	0.469132	0	0.361316	0.000234	0.0466611	1	0.66	0.00085	0.0627268	1
Only DHS	9.19326	NA	chr9:14325032-14325231	chr4:82515295-82515494	1241860	0.685	0.093885	0.171805	ENST00000606230.2	2693	ENSMUST00000139835.1	7278	non-cCRE	non-cCRE	distal	distal	0.439153	0.0016	0.0486891	1	0.36	0.70326	0.886884	0	0.299923	0.008896	0.19496	0	0.28	0.92158	0.991415	0	0.084976	0.372836	0.723929	0	0.28	0.90587	0.985835	0	0.0144783	0.41847	0.832278	0	0.32	0.92262	0.986549	0
Only DHS	9.19339	1189367	chr9:14350672-14350871	chr4:82539365-82539564	1241876	0.715	0.44004	0.235025	ENST00000440947.1	3351	ENSMUST00000139835.1	31348	non-cCRE	dELS	distal	distal	0.585018	3e-05	0.00653203	1	0.57	0.03092	0.286753	0	0.240946	0.02644	0.295881	0	0.57	0.03296	0.301624	0	0.380648	0.019596	0.336093	0	0.61	0.02515	0.28071	0	0.475344	8e-06	0.01053	1	0.61	0.00249	0.0907622	1
Only DHS	9.19341	1189371	chr9:14352172-14352371	chr4:82540777-82540976	1241877	0.635	0.257945	0.09772	ENST00000440947.1	4851	ENSMUST00000139835.1	32760	non-cCRE	non-cCRE	distal	distal	0.419917	0.00246	0.0597213	1	0.46	0.25284	0.605968	0	0.491768	0.000164	0.0525354	1	0.49	0.15644	0.551112	0	0.376593	0.020778	0.341646	0	0.55	0.07383	0.426323	0	0.0546339	0.264716	0.764834	0	0.53	0.02739	0.292312	0
Only DHS	9.19342	NA	chr9:14353132-14353331	chr4:82541802-82542001	1241877	0.59	0.14425	0.08526	ENST00000440947.1	5811	ENSMUST00000139835.1	33785	non-cCRE	dELS	distal	distal	0.402219	0.00337	0.0685265	1	0.6	0.01512	0.216651	0	0.459509	0.000342	0.0641637	1	0.64	0.00665	0.159018	0	0.432771	0.008782	0.272622	0	0.64	0.01333	0.215635	0	0.203032	0.016242	0.315537	0	0.55	0.01353	0.207616	0
Only DHS	9.19343	1189374	chr9:14353272-14353471	chr4:82541921-82542120	1241877	0.51	0.08755	0.000480004	ENST00000440947.1	5951	ENSMUST00000139835.1	33904	non-cCRE	non-cCRE	distal	distal	0.331901	0.01109	0.112076	0	0.67	0.00278	0.105651	0	0.471958	0.000252	0.0581491	1	0.62	0.01066	0.187302	0	0.37776	0.02045	0.340368	0	0.71	0.00238	0.108794	0	0.0475454	0.2893	0.77736	0	0.6	0.00324	0.106939	0
Only DHS	9.1937	NA	chr9:14403982-14404181	chr4:82593562-82593761	1241909	0.29	0.00694	-0.04818	ENST00000380934.8	4998	ENSMUST00000137477.1	6242	non-cCRE	non-cCRE	distal	distal	0.373222	0.00556	0.0840285	1	0.33	0.81447	0.935193	0	0.0048832	0.537366	0.777014	0	0.39	0.64053	0.89668	0	0.164657	0.212254	0.627429	0	0.37	0.6767	0.91289	0	0.0685855	0.21891	0.73578	0	0.34	0.89328	0.982253	0
Only DHS	9.19394	1189452	chr9:14436972-14437171	chr4:82621678-82621877	1241925	0.545	0.061035	0.08702	28652	2960	ENSMUST00000118347.1	20522	non-cCRE	dELS	distal	distal	0.18269	0.10394	0.285312	0	0.48	0.18622	0.547089	0	0.437969	0.000528	0.0718929	1	0.57	0.03296	0.301624	0	0.324852	0.041734	0.412497	0	0.56	0.06067	0.387524	0	-0.109695	0.865876	0.95783	0	0.49	0.10744	0.471609	0
Only DHS	9.19395	NA	chr9:14437112-14437311	chr4:82621796-82621995	1241925	0.56	0.026245	0.019825	28652	3100	ENSMUST00000118347.1	20404	non-cCRE	non-cCRE	distal	distal	0.161486	0.1344	0.31834	0	0.41	0.47643	0.769796	0	0.412504	0.000926	0.0867406	1	0.52	0.09223	0.45903	0	0.350778	0.029778	0.377102	0	0.56	0.06067	0.387524	0	-0.0364362	0.630776	0.896765	0	0.49	0.10744	0.471609	0
Only DHS	9.19801	NA	chr9:15060292-15060491	chr8:60945202-60945401	1242241	0.63	0.07048	0.102655	ENST00000422292.2	5234	ENSMUST00000110302.7	9346	non-cCRE	non-cCRE	distal	distal	0.34776	0.00842	0.0994776	1	0.31	0.87349	0.959507	0	0.324994	0.005368	0.159798	0	0.26	0.93644	0.993236	0	0.191618	0.169398	0.593149	0	0.3	0.87907	0.981099	0	0.0223883	0.386158	0.820305	0	0.29	0.95237	0.992744	0
Only DHS	9.20089	1190413	chr9:15511492-15511691	chr4:83486953-83487152	1242434	0.765	0.39276	0.235205	ENST00000380733.8	472	ENSMUST00000030207.14	493	non-cCRE	non-cCRE	proximal	proximal	0.392682	0.00802	0.0978975	1	0.84	0.00489	0.136193	0	0.370507	0.00746	0.182928	0	0.86	0.00308	0.117044	0	-0.129635	0.778282	0.894574	0	0.81	0.00371	0.130848	0	-0.150366	0.900692	0.967162	0	0.93	0.00509	0.141725	0
Only DHS	9.20368	NA	chr9:15935532-15935731	chr4:83830489-83830688	1242611	0.615	0.53816	0.252355	ENST00000472806.1	47736	ENSMUST00000128214.1	58169	non-cCRE	non-cCRE	distal	distal	0.396644	0.00375	0.071779	1	0.32	0.84588	0.947886	0	0.164557	0.093364	0.462202	0	0.17	0.98423	0.996911	0	-0.124061	0.829666	0.915303	0	0.24	0.94188	0.99207	0	0.141918	0.063252	0.535677	0	0.27	0.96562	0.994374	0
Only DHS	9.20369	1190683	chr9:15936972-15937171	chr4:83831874-83832073	1242611	0.735	0.919255	0.4246	ENST00000472806.1	49176	ENSMUST00000128214.1	56784	non-cCRE	non-cCRE	distal	distal	0.440341	0.00155	0.0478707	1	0.42	0.43024	0.74003	0	0.397384	0.001262	0.0959301	1	0.42	0.46833	0.817172	0	0.383195	0.018876	0.33267	0	0.41	0.47378	0.804731	0	-0.0600602	0.720166	0.919596	0	0.39	0.74785	0.931764	0
Only DHS	9.20501	NA	chr9:16139592-16139791	chr4:84019456-84019655	1242711	0.65	0.07537	0.05985	ENST00000478913.1	96793	ENSMUST00000125884.1	25223	non-cCRE	dELS	distal	distal	0.230949	0.05467	0.218685	0	0.51	0.1081	0.454352	0	0.402083	0.001166	0.093911	1	0.55	0.05039	0.355754	0	0.340434	0.034178	0.391469	0	0.54	0.08465	0.440606	0	0.00174541	0.471526	0.850301	0	0.46	0.28914	0.702024	0
Only DHS	9.2051	NA	chr9:16158712-16158911	chr4:84033007-84033206	1242720	0.84	0.83804	0.40025	ENST00000380683.6	94195	ENSMUST00000125884.1	11672	non-cCRE	non-cCRE	distal	distal	0.361379	0.00679	0.0913513	1	0.43	0.383	0.706373	0	0.00340255	0.542636	0.779299	0	0.4	0.58447	0.872864	0	0.19536	0.163904	0.58796	0	0.4	0.52851	0.842473	0	0.121481	0.09313	0.600422	0	0.4	0.71027	0.923593	0
Only DHS	9.20626	NA	chr9:16335652-16335851	chr4:84203485-84203684	1242814	0.635	0.01951	0.04716	ENST00000380685.5	59338	ENSMUST00000150794.1	73195	non-cCRE	non-cCRE	distal	distal	0.486518	0.00052	0.0277963	1	0.51	0.1081	0.454352	0	-0.00629709	0.576798	0.794287	0	0.56	0.04099	0.330393	0	0.0219647	0.523334	0.792992	0	0.54	0.08465	0.440606	0	0.113363	0.107678	0.62468	0	0.48	0.15797	0.55185	0
Only DHS	9.20669	1191071	chr9:16412632-16412831	chr4:84269677-84269876	1242847	0.675	0.244955	0.17735	ENST00000648575.1	1641	ENSMUST00000176971.1	21880	non-cCRE	CA	proximal	distal	0.36322	0.00723	0.0935032	1	0.46	0.38023	0.706373	0	0.0963891	0.218688	0.600329	0	0.5	0.2348	0.660986	0	0.126683	0.229244	0.639468	0	0.47	0.35018	0.735348	0	0.159625	0.058874	0.523729	0	0.42	0.62058	0.875258	0
Only DHS	9.20747	NA	chr9:16521650-16521849	chr4:84361911-84362110	1242897	0.66	0.17942	0.14475	ENST00000430640.1	48461	ENSMUST00000119071.1	67013	non-cCRE	non-cCRE	distal	distal	0.365755	0.00622	0.0875851	1	0.32	0.84588	0.947886	0	0.250436	0.022252	0.276651	0	0.36	0.77881	0.955205	0	0.454168	0.006062	0.247345	0	0.35	0.75347	0.939867	0	-0.0595722	0.71841	0.919115	0	0.29	0.95237	0.992744	0
Only DHS	9.20816	1191217;1191218	chr9:16625642-16625841	chr4:84454924-84455123	1242943	0.735	0.395335	0.253255	ENST00000439447.1	0	ENSMUST00000119071.1	25799	non-cCRE	non-cCRE	promoter	distal	0.427691	0.00374	0.071779	1	0.52	0.23078	0.605968	0	0.342585	0.00961	0.200409	0	0.64	0.0396	0.330393	0	0.502022	0.00101	0.152921	0	0.61	0.06682	0.41883	0	-0.0518497	0.67213	0.906933	0	0.55	0.08883	0.471609	0
Only DHS	9.20816	NA	chr9:16626418-16626617	chr4:84456074-84456273	1242944	0.615	0.07213	0.17362	ENST00000439447.1	741	ENSMUST00000119071.1	26949	non-cCRE	dELS	proximal	distal	0.34751	0.00937	0.104457	0	0.54	0.13385	0.490764	0	0.441553	0.001446	0.0997442	1	0.55	0.11358	0.498342	0	0.626863	7.2e-05	0.0961602	1	0.62	0.06356	0.401505	0	-0.0305349	0.60085	0.888563	0	0.5	0.18405	0.595542	0
Only DHS	9.20861	NA	chr9:16703892-16704091	chr4:84522587-84522786	1242995	0.315	0.134305	0.100125	ENST00000471301.3	990	ENSMUST00000176264.1	906	non-cCRE	non-cCRE	proximal	proximal	0.394236	0.00784	0.0968611	1	0.37	0.85827	0.959507	0	0.255793	0.035198	0.328777	0	0.53	0.2902	0.714211	0	0.731642	2e-06	0.028427	1	0.49	0.44556	0.804731	0	0.169986	0.07956	0.574103	0	0.43	0.73945	0.931764	0
Only DHS	9.2087	NA	chr9:16721672-16721871	chr4:84540306-84540505	1243005	0.695	0.16717	0.196525	ENST00000450445.1	4942	ENSMUST00000177040.1	5784	non-cCRE	non-cCRE	distal	distal	0.141021	0.17061	0.354551	0	0.43	0.383	0.706373	0	0.174517	0.080426	0.440757	0	0.55	0.05039	0.355754	0	0.650303	5.8e-05	0.0939475	1	0.53	0.10111	0.469132	0	0.104348	0.1258	0.649538	0	0.48	0.15797	0.55185	0
Only DHS	9.20967	1191368	chr9:16857612-16857811	chr4:84665425-84665624	1243107	0.765	0.37544	0.20895	ENST00000613349.4	9880	ENSMUST00000175800.7	9371	non-cCRE	non-cCRE	distal	distal	0.361476	0.00674	0.0910496	1	0.42	0.43024	0.74003	0	0.142313	0.129192	0.512807	0	0.32	0.87491	0.980544	0	0.343367	0.032836	0.387256	0	0.43	0.38918	0.755306	0	-0.0831493	0.79637	0.939608	0	0.34	0.89328	0.982253	0
Only DHS	9.20968	NA	chr9:16865712-16865911	chr4:84670185-84670384	1243108	0.685	0.48142	0.23066	ENST00000613349.4	1780	ENSMUST00000175800.7	4611	non-cCRE	non-cCRE	proximal	distal	0.241429	0.04374	0.199344	0	0.37	0.72749	0.905426	0	0.316214	0.01037	0.205956	0	0.33	0.85179	0.974109	0	0.648534	4.2e-05	0.0882248	1	0.46	0.38138	0.755306	0	0.0966872	0.163572	0.691443	0	0.42	0.62058	0.875258	0
Only DHS	9.21466	NA	chr9:17625132-17625331	chr4:85256970-85257169	1243417	0.48	0.028455	-0.049235	ENST00000428966.1	33813	ENSMUST00000121508.1	11207	non-cCRE	dELS	distal	distal	0.448143	0.00132	0.0445321	1	0.46	0.25284	0.605968	0	0.2524	0.021512	0.273235	0	0.42	0.46833	0.817172	0	0.267334	0.081562	0.493692	0	0.39	0.56833	0.847811	0	0.142256	0.062816	0.534349	0	0.47	0.21336	0.595542	0
Only DHS	9.21841	NA	chr9:18212892-18213091	chr4:85801437-85801636	1243724	0.63	0.2039	0.11093	ENST00000443359.1	149128	ENSMUST00000157497.2	108274	non-cCRE	CA-CTCF	distal	distal	0.397702	0.00368	0.0711845	1	0.44	0.33787	0.676125	0	0.0131836	0.507618	0.763966	0	0.42	0.46833	0.817172	0	0.175659	0.194054	0.613812	0	0.4	0.52851	0.842473	0	0.0501116	0.280204	0.772629	0	0.43	0.5103	0.820153	0
Only DHS	9.22508	1192771	chr9:19233252-19233451	chr4:86750978-86751177	1244257	0.43	0.068585	0.10772	ENST00000602708.1	2454	ENSMUST00000082026.13	2422	non-cCRE	dELS	distal	distal	-0.000870623	0.5625	0.655792	0	0.52	0.08919	0.422629	0	0.0904144	0.250152	0.624199	0	0.62	0.01066	0.187302	0	-0.208869	0.929502	0.959529	0	0.84	1e-05	0.00665532	1	-0.0446044	0.66247	0.904637	0	0.74	0.00018	0.0269743	1
Only DHS	9.22629	1192879	chr9:19430992-19431191	chr4:86897629-86897828	1244343	0.485	0.150744	0.114523	ENST00000340967.2	21932	ENSMUST00000128712.1	23214	non-cCRE	dELS	distal	distal	0.140449	0.17149	0.355215	0	0.39	0.56995	0.821699	0	0.496406	0.000154	0.0525354	1	0.55	0.05039	0.355754	0	0.405681	0.01356	0.305196	0	0.45	0.30782	0.707915	0	0.101343	0.13223	0.657096	0	0.4	0.71027	0.923593	0
Only DHS	9.22949	NA	chr9:19922272-19922471	chr4:87362021-87362220	1244639	0.805	0.632785	0.307535	ENST00000568063.1	3622	ENSMUST00000146704.1	63658	non-cCRE	CA-CTCF	distal	distal	0.405166	0.00321	0.0671359	1	0.4	0.52247	0.794619	0	0.0598363	0.344024	0.68296	0	0.43	0.41206	0.78869	0	0.427913	0.00953	0.278854	0	0.43	0.38918	0.755306	0	-0.0061683	0.504868	0.860819	0	0.41	0.63997	0.875258	0
Only DHS	9.22954	1193205	chr9:19926622-19926821	chr4:87368692-87368891	1244643	0.655	0.02363	0.003275	ENST00000568063.1	527	ENSMUST00000175324.1	63380	non-cCRE	dELS	proximal	distal	0.41375	0.00313	0.0664933	1	0.62	0.03495	0.315453	0	0.158145	0.103498	0.477927	0	0.5	0.2348	0.660986	0	-0.0927799	0.708196	0.866661	0	0.71	0.01282	0.215635	0	0.199151	0.027366	0.394	0	0.7	0.00625	0.160033	0
Only DHS	9.23243	NA	chr9:20362882-20363081	chr4:87791124-87791323	1244901	0.875	0.99404	0.53413	ENST00000469261.5	487	ENSMUST00000148059.1	14970	non-cCRE	non-cCRE	proximal	distal	0.372639	0.00606	0.0868481	1	0.41	0.5815	0.832608	0	0.0492371	0.350728	0.686707	0	0.33	0.85179	0.974109	0	0.0965946	0.285216	0.67574	0	0.37	0.71499	0.919109	0	-0.181216	0.95277	0.982383	0	0.38	0.79503	0.949572	0
Only DHS	9.23248	NA	chr9:20373132-20373331	chr4:87797800-87797999	1244906	0.51	0.20569	0.191025	ENST00000491137.5	9120	ENSMUST00000148059.1	8294	non-cCRE	non-cCRE	distal	distal	0.359711	0.00693	0.0920644	1	0.43	0.383	0.706373	0	0.0704566	0.309988	0.663595	0	0.43	0.41206	0.78869	0	0.0376541	0.48526	0.776817	0	0.51	0.13555	0.522811	0	-0.0024323	0.489146	0.85574	0	0.42	0.57775	0.859548	0
Only DHS	9.23249	1193536	chr9:20381692-20381891	chr4:87805505-87805704	1244910	0.665	0.033375	0.13323	ENST00000491137.5	560	ENSMUST00000148059.1	589	non-cCRE	pELS	proximal	proximal	0.400923	0.00717	0.0934206	1	0.3	0.95491	0.989048	0	0.101773	0.220596	0.60206	0	0.4	0.76324	0.955205	0	0.142956	0.2147	0.629011	0	0.4	0.74593	0.939867	0	0.0488059	0.336598	0.799926	0	0.37	0.90861	0.984515	0
Only DHS	9.2334	1193704	chr9:20512379-20512578	chr4:87934009-87934208	1245007	0.71	0.18971	0.182685	ENST00000579189.1	10036	ENSMUST00000134555.8	59466	non-cCRE	dELS	distal	distal	0.124944	0.20244	0.383114	0	0.56	0.03832	0.315453	0	0.437206	0.000542	0.07206	1	0.62	0.01066	0.187302	0	0.100807	0.33745	0.705578	0	0.65	0.01131	0.208721	0	-0.141234	0.923872	0.973684	0	0.51	0.05531	0.373198	0
Only DHS	9.25306	NA	chr9:23536892-23537091	chr4:91080027-91080226	1246334	0.65	0.066135	0.14524	ENST00000456482.2	95014	ENSMUST00000116078.2	42126	non-cCRE	non-cCRE	distal	distal	0.353973	0.00762	0.0957929	1	0.4	0.52247	0.794619	0	0.244829	0.02465	0.28781	0	0.4	0.58447	0.872864	0	0.183195	0.18208	0.604055	0	0.46	0.26999	0.670494	0	-0.0195063	0.561178	0.877515	0	0.4	0.71027	0.923593	0
Only DHS	9.25406	NA	chr9:23685252-23685451	chr4:91246107-91246306	1246428	0.54	0.116855	0.083075	ENST00000447491.1	3357	ENSMUST00000128599.1	8275	non-cCRE	non-cCRE	distal	distal	0.369718	0.00593	0.0863742	1	0.42	0.43024	0.74003	0	0.14941	0.116484	0.495808	0	0.45	0.31028	0.714211	0	0.267817	0.08113	0.492988	0	0.41	0.47378	0.804731	0	0.0783092	0.190118	0.713942	0	0.46	0.28914	0.702024	0
Only DHS	9.2545	NA	chr9:23772852-23773051	chr4:91319217-91319416	1246466	0.775	0.35457	0.214055	ENST00000440102.1	6323	ENSMUST00000107116.8	5813	non-cCRE	non-cCRE	distal	distal	0.352533	0.00784	0.0968611	1	0.35	0.74348	0.905426	0	0.105333	0.20972	0.59289	0	0.31	0.89003	0.987303	0	0.317842	0.045482	0.421948	0	0.33	0.8183	0.960808	0	0.0167315	0.409268	0.829004	0	0.39	0.74785	0.931764	0
Only DHS	9.25486	1195603	chr9:23818792-23818991	chr4:91369383-91369582	1246510	0.56	0.05619	0.11057	ENST00000380110.8	2283	ENSMUST00000176362.1	2373	non-cCRE	non-cCRE	distal	distal	0.355864	0.00734	0.0940495	1	0.4	0.52247	0.794619	0	0.115611	0.18437	0.570766	0	0.4	0.58447	0.872864	0	0.551565	0.000792	0.144768	0	0.42	0.43293	0.791665	0	0.193516	0.020564	0.350226	0	0.49	0.10744	0.471609	0
Only DHS	9.25486	NA	chr9:23820002-23820201	chr4:91370360-91370559	1246510	0.705	0.20249	0.21379	ENST00000380110.8	1073	ENSMUST00000176362.1	1396	non-cCRE	non-cCRE	proximal	proximal	0.471295	0.00226	0.0578445	1	0.49	0.48336	0.778484	0	0.0580398	0.331902	0.676527	0	0.41	0.72954	0.93031	0	0.434014	0.00607	0.247489	0	0.43	0.64874	0.905113	0	0.46525	0.001078	0.091073	1	0.52	0.30787	0.702024	0
Only DHS	9.25487	NA	chr9:23820272-23820471	chr4:91370650-91370849	1246510	0.75	0.124305	0.18671	ENST00000380110.8	803	ENSMUST00000176362.1	1106	non-cCRE	non-cCRE	proximal	proximal	0.452644	0.00315	0.0666112	1	0.4	0.78863	0.93055	0	0.164668	0.110388	0.487449	0	0.33	0.91691	0.991415	0	0.55805	0.000458	0.12628	0	0.38	0.80395	0.960808	0	0.429481	0.001862	0.117193	0	0.51	0.34396	0.707153	0
Only DHS	9.25489	NA	chr9:23826632-23826831	chr4:91376768-91376967	1246510	0.84	0.939695	0.44277	ENST00000380117.5	294	ENSMUST00000107124.9	271	non-cCRE	non-cCRE	proximal	proximal	0.562024	0.00028	0.0208823	1	0.6	0.15917	0.518468	0	0.518813	0.00059	0.0731447	1	0.52	0.32268	0.738526	0	0.0157069	0.478208	0.7738	0	0.59	0.20102	0.614533	0	0.569693	0.000172	0.0408562	1	0.78	0.0534	0.373198	0
Only DHS	9.25507	NA	chr9:23850072-23850271	chr4:91399606-91399805	1246517	0.83	0.937735	0.42082	ENST00000423440.2	20401	ENSMUST00000144769.1	170	non-cCRE	pELS	distal	promoter	0.598275	0.00013	0.0143349	1	0.48	0.36202	0.706373	0	0.403923	0.002	0.11188	0	0.34	0.93179	0.993236	0	0.337419	0.027962	0.371297	0	0.51	0.22425	0.644261	0	0.482347	0.000172	0.0408562	1	0.61	0.02551	0.292312	0
Only DHS	9.27629	NA	chr9:27118092-27118291	chr4:94746863-94747062	1247907	0.665	0.449995	0.2373	ENST00000519080.1	8638	ENSMUST00000071168.5	7344	non-cCRE	non-cCRE	distal	distal	0.352554	0.00784	0.0968611	1	0.39	0.56995	0.821699	0	0.326645	0.005186	0.157622	0	0.54	0.06186	0.389475	0	0.374163	0.02155	0.345626	0	0.48	0.20823	0.614533	0	-0.0635916	0.732846	0.923048	0	0.44	0.43455	0.774086	0
Only DHS	9.30766	1162743	chr9:31927892-31928091	chr4:39703710-39703909	1249799	0.92	0.97455	0.43905	ENST00000414981.2	282731	ENSMUST00000117439.1	63708	non-cCRE	non-cCRE	distal	distal	0.373389	0.00555	0.08397	1	0.33	0.81447	0.935193	0	0.0265911	0.459752	0.742271	0	0.18	0.98013	0.996438	0	0.097256	0.34546	0.710057	0	0.22	0.95711	0.994999	0	0.0598699	0.246514	0.753554	0	0.26	0.97239	0.995467	0
Only DHS	9.30969	NA	chr9:32252172-32252371	chr4:40015293-40015492	1249913	0.76	0.66079	0.267335	ENST00000516504.1	41186	ENSMUST00000157901.1	33734	non-cCRE	non-cCRE	distal	distal	0.349688	0.00814	0.0981929	1	0.36	0.70326	0.886884	0	0.093606	0.24112	0.617687	0	0.18	0.98013	0.996438	0	0.0133127	0.54393	0.801479	0	0.19	0.97313	0.995269	0	0.159799	0.043564	0.470063	0	0.23	0.98641	0.997731	0
Only DHS	9.31029	1162877	chr9:32341452-32341651	chr4:40103275-40103474	1249958	0.87	0.73466	0.354115	ENST00000422717.1	7097	ENSMUST00000117696.1	13758	non-cCRE	CA	distal	distal	0.353915	0.00764	0.0959332	1	0.4	0.52247	0.794619	0	0.035638	0.427566	0.727115	0	0.31	0.89003	0.987303	0	-0.0385686	0.665208	0.849828	0	0.28	0.90587	0.985835	0	0.0349237	0.336494	0.799869	0	0.37	0.82402	0.962722	0
Only DHS	9.31568	1163539;1163540	chr9:33165372-33165571	chr4:40852201-40852400	1250454	0.585	0.250605	0.20529	ENST00000426270.5	1403	ENSMUST00000030121.12	1604	non-cCRE	pELS	proximal	proximal	0.382196	0.00938	0.104519	0	0.72	0.03548	0.315453	0	0.546305	0.00032	0.0625449	1	0.82	0.00714	0.16599	0	-0.227503	0.903836	0.947536	0	0.77	0.01573	0.236912	0	0.593659	0.0001	0.0312358	1	0.89	0.01786	0.244112	0
Only DHS	9.31608	1163596;1163597	chr9:33225432-33225631	chr4:40906249-40906448	1250481	0.39	0.0269632	0.00914737	ENST00000379725.5	7066	ENSMUST00000117674.1	6906	non-cCRE	CA-CTCF	distal	distal	0.269567	0.03036	0.170796	0	0.75	0.00047	0.036946	1	0.137565	0.138062	0.523592	0	0.58	0.02662	0.276737	0	0.0569945	0.438354	0.755749	0	0.63	0.01691	0.236912	0	0.0712518	0.21089	0.730124	0	0.52	0.03779	0.320216	0
Only DHS	9.3219	NA	chr9:34124485-34124684	chr4:41312413-41312612	1250879	0.65	0.092275	0.09859	ENST00000463286.1	1018	ENSMUST00000157313.1	214	non-cCRE	non-cCRE	proximal	proximal	0.410221	0.00613	0.0871628	1	0.45	0.63491	0.865336	0	0.122973	0.176786	0.563725	0	0.45	0.57836	0.872864	0	0.0819312	0.331876	0.702678	0	0.69	0.06792	0.420068	0	0.174064	0.075144	0.564352	0	0.7	0.08423	0.460766	0
Only DHS	9.32327	1164167;1164168	chr9:34328522-34328721	chr4:41464151-41464350	1250982	0.645	0.180645	0.158975	ENST00000346365.8	784	ENSMUST00000108055.8	489	non-cCRE	pELS	proximal	proximal	0.40984	0.00616	0.0873156	1	0.72	0.03548	0.315453	0	0.00532946	0.492984	0.757359	0	0.77	0.01596	0.23043	0	-0.212212	0.8891	0.940768	0	0.75	0.02547	0.28071	0	0.00679784	0.4772	0.851946	0	0.92	0.00798	0.175005	0
Only DHS	9.32441	1164372	chr9:34510882-34511081	chr4:41628497-41628696	1251122	0.79	0.314395	0.203905	ENST00000442556.1	2030	ENSMUST00000143198.1	2947	non-cCRE	dELS	distal	distal	0.349136	0.00823	0.0986026	1	0.59	0.01933	0.239448	0	0.189573	0.06332	0.406665	0	0.54	0.06186	0.389475	0	0.226107	0.123414	0.5474	0	0.54	0.08465	0.440606	0	0.0120303	0.428794	0.836312	0	0.45	0.34001	0.702024	0
Only DHS	9.32466	1164401	chr9:34547772-34547971	chr4:41654020-41654219	1251139	0.595	0.012595	-0.02216	ENST00000441226.2	775	ENSMUST00000151181.1	9814	non-cCRE	dELS	proximal	distal	0.368553	0.00655	0.0898587	1	0.62	0.03495	0.315453	0	0.293552	0.01439	0.232969	0	0.52	0.17936	0.598057	0	0.513651	0.001258	0.162696	0	0.58	0.10643	0.489193	0	0.0361322	0.34604	0.804352	0	0.49	0.21189	0.595542	0
Only DHS	9.32468	NA	chr9:34554772-34554971	chr4:41660649-41660848	1251140	0.63	0.03399	0.147635	ENST00000441226.2	7775	ENSMUST00000151181.1	3185	non-cCRE	non-cCRE	distal	distal	0.412753	0.00274	0.0624235	1	0.59	0.01933	0.239448	0	0.0176603	0.491646	0.756787	0	0.47	0.22886	0.650343	0	0.278337	0.072332	0.478163	0	0.53	0.10111	0.469132	0	0.105146	0.124114	0.647476	0	0.44	0.43455	0.774086	0
Only DHS	9.32478	1164430	chr9:34570128-34570327	chr4:41676096-41676295	1251146	0.59	0.148885	0.104145	ENST00000454187.1	536	ENSMUST00000151181.1	12061	non-cCRE	dELS	proximal	distal	0.437013	0.00204	0.0550516	1	0.52	0.18084	0.547089	0	0.133004	0.142938	0.529433	0	0.52	0.17936	0.598057	0	0.378365	0.014412	0.310186	0	0.59	0.09251	0.468059	0	0.124364	0.107178	0.62391	0	0.49	0.21189	0.595542	0
Only DHS	9.32489	1164458	chr9:34588432-34588631	chr4:41694126-41694325	1251149	0.73	0.707685	0.350265	ENST00000351266.8	1074	ENSMUST00000102961.9	1116	non-cCRE	non-cCRE	proximal	proximal	0.426647	0.00478	0.0790505	1	0.4	0.78863	0.93055	0	0.0881202	0.252172	0.625703	0	0.33	0.91691	0.991415	0	0.185471	0.14943	0.574157	0	0.36	0.85045	0.975795	0	0.556709	0.000206	0.043976	1	0.63	0.12672	0.536058	0
Only DHS	9.32529	1164558	chr9:34651706-34651905	chr4:41759997-41760196	1251176	0.59	0.293755	0.19485	ENST00000555247.5	256	ENSMUST00000098132.10	0	non-cCRE	non-cCRE	proximal	promoter	0.272138	0.04827	0.207691	0	0.67	0.12066	0.486818	0	0.615438	8.8e-05	0.0493182	1	0.85	0.01402	0.214409	0	-0.0931619	0.720936	0.871892	0	0.79	0.00711	0.178187	0	0.233458	0.043372	0.469287	0	0.85	0.07301	0.456013	0
Only DHS	9.32748	NA	chr9:34986979-34987178	chr4:42947294-42947493	1251340	0.54	0.07488	0.11897	ENST00000626300.1	2200	ENSMUST00000037872.9	2320	non-cCRE	dELS	distal	distal	0.414224	0.00266	0.0615383	1	0.61	0.0123	0.200783	0	0.225264	0.034588	0.326647	0	0.46	0.26436	0.676112	0	0.23339	0.115192	0.538558	0	0.53	0.10111	0.469132	0	0.0508341	0.277734	0.771467	0	0.55	0.01353	0.207616	0
Only DHS	9.32748	NA	chr9:34987032-34987231	chr4:42947336-42947535	1251340	0.44	0.066925	0.116005	ENST00000626300.1	2147	ENSMUST00000037872.9	2278	non-cCRE	dELS	distal	distal	0.376811	0.00522	0.0818014	1	0.62	0.00964	0.181407	0	0.0965775	0.23294	0.611469	0	0.48	0.1914	0.598057	0	0.153321	0.232138	0.641735	0	0.56	0.06067	0.387524	0	-0.0408776	0.64817	0.901043	0	0.51	0.05531	0.373198	0
Only DHS	9.32823	1165022	chr9:35102292-35102491	chr4:43030619-43030818	1251392	0.555	0.166555	0.129025	ENST00000487490.1	0	ENSMUST00000143371.7	18	non-cCRE	pELS	promoter	promoter	0.224977	0.10926	0.291633	0	0.7	0.21192	0.580767	0	-0.00931436	0.532136	0.774647	0	0.81	0.07267	0.418499	0	-0.329923	0.975104	0.983364	0	0.84	0.0004	0.0498482	1	0.0815263	0.28691	0.776263	0	0.94	0.03215	0.320216	0
Only DHS	9.33099	1165355	chr9:35518792-35518991	chr4:43399418-43399617	1251613	0.64	0.09693	0.12958	ENST00000450395.1	11227	ENSMUST00000125393.7	1620	non-cCRE	dELS	distal	proximal	0.219751	0.06713	0.237734	0	0.6	0.04877	0.345751	0	0.373871	0.003156	0.130345	0	0.79	0.00071	0.0614614	1	0.357723	0.02638	0.365539	0	0.74	0.00457	0.14472	0	0.211364	0.028354	0.399584	0	0.64	0.01077	0.192287	0
Only DHS	9.33109	1165367	chr9:35539232-35539431	chr4:43406823-43407022	1251618	0.59	0.28812	0.183515	ENST00000468041.1	251	ENSMUST00000139198.1	265	non-cCRE	pELS	proximal	proximal	0.671951	2e-05	0.00485064	1	0.61	0.14253	0.514572	0	0.0712899	0.295326	0.654613	0	0.79	0.01189	0.204714	0	0.373228	0.016212	0.319736	0	0.68	0.0783	0.440606	0	0.531376	0.00036	0.0566033	1	0.71	0.08117	0.456013	0
Only DHS	9.33109	1165368	chr9:35539312-35539511	chr4:43406963-43407162	1251618	0.73	0.26812	0.22092	ENST00000468041.1	331	ENSMUST00000149221.1	166	non-cCRE	pELS	proximal	promoter	0.608534	0.00016	0.0162287	1	0.56	0.33376	0.676125	0	0.110539	0.20098	0.586016	0	0.76	0.04748	0.355754	0	0.373177	0.014098	0.307839	0	0.65	0.11001	0.503046	0	0.51259	0.000894	0.0847443	1	0.72	0.13731	0.55185	0
Only DHS	9.33216	1165544	chr9:35696412-35696611	chr4:43530456-43530655	1251694	0.565	0.073055	0.106185	ENST00000489255.2	2716	ENSMUST00000150592.1	6690	non-cCRE	dELS	distal	distal	0.140327	0.1717	0.355401	0	0.7	0.00148	0.0744279	1	0.366132	0.00233	0.117206	0	0.76	0.00025	0.0438748	1	-0.0409818	0.670722	0.85212	0	0.68	0.00555	0.154184	0	0.0156151	0.41384	0.830674	0	0.57	0.00747	0.17064	0
Only DHS	9.33229	1165567;1165568	chr9:35728512-35728711	chr4:43558892-43559091	1251708	0.475	0.0136	0.002165	ENST00000378192.2	3392	ENSMUST00000130353.1	431	non-cCRE	dELS	distal	proximal	0.46066	0.00186	0.0528169	1	0.76	0.00301	0.11103	0	0.145269	0.123878	0.505566	0	0.9	1e-05	0.00828158	1	-0.0152353	0.59958	0.823994	0	0.89	1e-05	0.00665532	1	0.330247	0.002724	0.140002	0	0.88	0.00045	0.0493941	1
Only DHS	9.33229	1165569	chr9:35729492-35729691	chr4:43559786-43559985	1251708	0.635	0.179665	0.191705	ENST00000378192.2	2412	ENSMUST00000130353.1	1325	non-cCRE	dELS	distal	proximal	0.34899	0.01183	0.115687	0	0.63	0.02935	0.286753	0	0.25849	0.023312	0.281604	0	0.85	0.00011	0.0295863	1	-0.234709	0.93786	0.963571	0	0.87	1e-05	0.00665532	1	0.471147	0.000172	0.0408562	1	0.87	0.00052	0.0493941	1
Only DHS	9.33229	NA	chr9:35730532-35730731	chr4:43560669-43560868	1251708	0.6	0.03852	0.07854	ENST00000378192.2	1372	ENSMUST00000130670.1	1288	non-cCRE	non-cCRE	proximal	proximal	0.244786	0.05835	0.224843	0	0.6	0.15917	0.518468	0	0.317539	0.015448	0.239734	0	0.81	0.0086	0.173935	0	-0.217907	0.894706	0.943367	0	0.86	0.00017	0.0317934	1	0.532449	0.000354	0.0562992	1	0.9	0.01514	0.226253	0
Only DHS	9.33429	1165963	chr9:36039482-36039681	chr4:43878324-43878523	1251837	0.645	0.260875	0.17107	ENST00000479053.1	2541	ENSMUST00000030198.6	2793	non-cCRE	dELS	distal	distal	0.0103037	0.52783	0.631394	0	0.53	0.07155	0.386946	0	-0.0361469	0.677668	0.837501	0	0.64	0.00665	0.159018	0	0.281049	0.070146	0.474232	0	0.67	0.00728	0.178187	0	0.126539	0.085026	0.585371	0	0.66	0.00085	0.0627268	1
Only DHS	9.33507	1166067	chr9:36149592-36149791	chr4:43969612-43969811	1251910	0.295	0.01486	-0.026765	ENST00000474050.1	5315	ENSMUST00000107855.1	11919	non-cCRE	dELS	distal	distal	0.136049	0.18021	0.363481	0	0.52	0.08919	0.422629	0	-0.0353792	0.675194	0.836441	0	0.7	0.00152	0.0880119	1	-0.298567	0.977708	0.98491	0	0.71	0.00238	0.108794	0	-0.0805379	0.788444	0.937481	0	0.53	0.02739	0.292312	0
Only DHS	9.33729	NA	chr9:36499868-36500067	chr4:44247897-44248096	1252098	0.7	0.1445	0.15306	ENST00000488058.1	12319	ENSMUST00000153116.1	14107	non-cCRE	non-cCRE	distal	distal	0.272656	0.02904	0.167916	0	0.53	0.07155	0.386946	0	0.445649	0.000456	0.0687523	1	0.47	0.22886	0.650343	0	0.19135	0.169828	0.59357	0	0.5	0.1602	0.565944	0	0.0313307	0.350684	0.8065	0	0.44	0.43455	0.774086	0
Only DHS	9.33966	1166665	chr9:36857812-36858011	chr4:44549252-44549451	1252280	0.56	0.0349	0.040215	ENST00000557174.1	1256	ENSMUST00000175020.1	58116	non-cCRE	dELS	proximal	distal	0.118397	0.19434	0.376158	0	0.48	0.30722	0.663177	0	0.0781227	0.266056	0.635784	0	0.48	0.30728	0.714211	0	0.199629	0.123244	0.547327	0	0.45	0.41814	0.791665	0	0.343683	0.00117	0.0947211	1	0.44	0.50761	0.820153	0
Only DHS	9.33968	1166673	chr9:36865252-36865451	chr4:44558809-44559008	1252285	0.62	0.02039	0.06969	ENST00000583532.1	943	ENSMUST00000175020.1	48559	non-cCRE	dELS	proximal	distal	0.470089	0.00114	0.0422714	1	0.55	0.11495	0.471379	0	0.357484	0.005548	0.161918	0	0.41	0.59988	0.89154	0	0.243173	0.079408	0.490377	0	0.45	0.41814	0.791665	0	0.23492	0.013014	0.286342	0	0.43	0.56705	0.859548	0
Only DHS	9.34016	NA	chr9:36938452-36938651	chr4:44621582-44621781	1252325	0.64	0.273245	0.235505	ENST00000520083.1	27937	ENSMUST00000175020.1	14013	non-cCRE	non-cCRE	distal	distal	0.365169	0.00629	0.0880871	1	0.46	0.25284	0.605968	0	0.182317	0.07106	0.422665	0	0.49	0.15644	0.551112	0	0.257522	0.090308	0.50635	0	0.51	0.13555	0.522811	0	-0.0186253	0.557436	0.876278	0	0.44	0.43455	0.774086	0
Only DHS	9.3411	1166833	chr9:37082052-37082251	chr4:44758650-44758849	1252409	0.565	0.087324	0.104866	ENST00000629870.1	2038	ENSMUST00000067521.7	1594	non-cCRE	CA	distal	proximal	0.428021	0.00352	0.0701979	1	0.45	0.44477	0.758491	0	0.0377719	0.392478	0.709384	0	0.44	0.47155	0.817172	0	0.152716	0.23217	0.641748	0	0.6	0.06965	0.426323	0	0.128991	0.11478	0.634582	0	0.57	0.03489	0.320216	0
Only DHS	9.34116	1166837	chr9:37085712-37085911	chr4:44764224-44764423	1252412	0.645	0.270915	0.15956	ENST00000628924.1	721	ENSMUST00000067521.7	3779	non-cCRE	CA	proximal	distal	0.375824	0.00573	0.0850952	1	0.4	0.61953	0.84884	0	-0.0412401	0.6492	0.825115	0	0.33	0.85179	0.974109	0	0.0288322	0.432374	0.753016	0	0.44	0.45008	0.804731	0	0.151481	0.0682	0.547646	0	0.43	0.56705	0.859548	0
Only DHS	9.34226	NA	chr9:37253262-37253461	chr4:44853505-44853704	1252516	0.585	0.194775	0.130415	ENST00000463625.6	30701	ENSMUST00000175591.1	11602	non-cCRE	non-cCRE	distal	distal	0.356137	0.0073	0.0937735	1	0.36	0.70326	0.886884	0	0.084748	0.266568	0.636129	0	0.25	0.94269	0.993236	0	0.163633	0.213868	0.628432	0	0.31	0.86127	0.975795	0	0.0730952	0.205412	0.726004	0	0.3	0.94286	0.991032	0
Only DHS	9.34267	NA	chr9:37323492-37323691	chr4:44904914-44905113	1252563	0.72	0.144215	0.18902	ENST00000384057.1	1232	ENSMUST00000107823.10	2088	non-cCRE	non-cCRE	proximal	distal	0.438814	0.00198	0.0541295	1	0.37	0.72749	0.905426	0	0.118976	0.1692	0.55685	0	0.2	0.97226	0.996223	0	0.236709	0.085126	0.498963	0	0.26	0.92337	0.991683	0	-0.0664673	0.726246	0.921294	0	0.25	0.97782	0.996305	0
Only DHS	9.34273	NA	chr9:37336572-37336771	chr4:44917276-44917475	1252568	0.615	0.63572	0.31839	ENST00000516914.2	2614	ENSMUST00000147272.7	5642	non-cCRE	non-cCRE	distal	distal	0.390735	0.00411	0.0741901	1	0.38	0.61739	0.84884	0	0.300638	0.008792	0.19415	0	0.42	0.46833	0.817172	0	0.47528	0.00411	0.222964	0	0.41	0.47378	0.804731	0	0.20117	0.01705	0.32254	0	0.37	0.82402	0.962722	0
Only DHS	9.34365	1167119;1167120	chr9:37464465-37464664	chr4:45011453-45011652	1252635	0.69	0.23754	0.229905	ENST00000307750.4	734	ENSMUST00000186030.1	34	non-cCRE	PLS	proximal	promoter	0.145913	0.18509	0.368242	0	0.79	0.03394	0.31365	0	-0.0428605	0.627066	0.815735	0	0.92	0.00148	0.0880119	1	-0.107619	0.748314	0.882668	0	0.59	0.19923	0.614533	0	0.0803746	0.269976	0.767487	0	0.95	0.00249	0.0907622	1
Only DHS	9.34373	1167135	chr9:37486092-37486291	chr4:45018762-45018961	1252651	0.57	0.190535	0.06522	ENST00000377792.3	0	ENSMUST00000149284.1	64	non-cCRE	PLS	promoter	promoter	0.326268	0.03731	0.186444	0	0.84	0.07858	0.418272	0	0.154234	0.149446	0.536436	0	0.85	0.04701	0.355754	0	0.160234	0.176766	0.599831	0	0.61	0.15711	0.565944	0	0.00155941	0.530728	0.868578	0	0.96	0.00111	0.0653533	1
Only DHS	9.34494	NA	chr9:37676090-37676289	chr4:45208667-45208866	1252787	0.665	0.172165	0.131615	ENST00000359927.3	6311	ENSMUST00000107804.1	4741	non-cCRE	non-cCRE	distal	distal	0.377591	0.0052	0.0818014	1	0.48	0.18622	0.547089	0	0.188384	0.064548	0.40921	0	0.46	0.26436	0.676112	0	0.432627	0.008802	0.272742	0	0.42	0.43293	0.791665	0	0.0800043	0.185372	0.709962	0	0.43	0.5103	0.820153	0
Only DHS	9.3453	NA	chr9:37732692-37732891	chr4:45271456-45271655	1252833	0.605	0.050155	0.094765	ENST00000377753.6	20911	ENSMUST00000044673.8	25471	non-cCRE	non-cCRE	distal	distal	0.367804	0.00605	0.0867713	1	0.54	0.05834	0.366077	0	0.0673568	0.319652	0.669243	0	0.43	0.41206	0.78869	0	0.119606	0.297636	0.683662	0	0.48	0.20823	0.614533	0	-0.128388	0.903262	0.967796	0	0.47	0.21336	0.595542	0
Only DHS	9.34567	1167426	chr9:37784222-37784421	chr4:45319832-45320031	1252873	0.625	0.11305	0.12647	ENST00000490516.5	291	ENSMUST00000143111.7	304	non-cCRE	non-cCRE	proximal	proximal	0.393317	0.00794	0.0974062	1	0.59	0.17697	0.547089	0	-0.0897367	0.769472	0.877205	0	0.73	0.02897	0.292593	0	-0.233742	0.909532	0.950166	0	0.78	0.01146	0.208721	0	0.145471	0.11094	0.629168	0	0.93	0.00509	0.141725	0
Only DHS	9.34726	NA	chr9:38025552-38025751	chr4:45496587-45496786	1252987	0.325	0.02037	-0.02046	ENST00000540557.1	42935	ENSMUST00000130107.7	3745	non-cCRE	non-cCRE	distal	distal	0.260108	0.03538	0.182449	0	0.56	0.03832	0.315453	0	0.197574	0.05545	0.38793	0	0.68	0.00263	0.10801	0	0.283665	0.068016	0.46986	0	0.74	0.00088	0.068439	1	0.34235	0.000396	0.0589209	1	0.58	0.00549	0.141725	0
Only DHS	9.34748	NA	chr9:38064332-38064531	chr4:45525416-45525615	1253018	0.5	0.019875	-0.00989	ENST00000540557.1	4155	ENSMUST00000061986.11	4714	non-cCRE	dELS	distal	distal	0.133264	0.1861	0.369155	0	0.59	0.01933	0.239448	0	-0.0606318	0.751608	0.869407	0	0.6	0.01702	0.23043	0	0.151485	0.235428	0.643876	0	0.68	0.00555	0.154184	0	0.274731	0.002564	0.136298	0	0.61	0.00249	0.0907622	1
Only DHS	9.34748	1167699	chr9:38064712-38064911	chr4:45525739-45525938	1253018	0.43	0.098898	0.0909116	ENST00000540557.1	3775	ENSMUST00000061986.11	4391	non-cCRE	dELS	distal	distal	0.0982379	0.26655	0.438324	0	0.54	0.05834	0.366077	0	0.222312	0.036344	0.332332	0	0.56	0.04099	0.330393	0	0.0668686	0.414828	0.744782	0	0.64	0.01333	0.215635	0	0.228155	0.008594	0.236869	0	0.67	0.00066	0.0528467	1
Only DHS	9.34845	1167829	chr9:38214232-38214431	chr4:45654126-45654325	1253097	0.61	0.211875	0.10267	ENST00000363156.1	66803	ENSMUST00000211200.1	13597	non-cCRE	dELS	distal	distal	0.4094	0.00298	0.0651099	1	0.49	0.15678	0.514572	0	0.249117	0.022788	0.27914	0	0.42	0.46833	0.817172	0	0.400426	0.01464	0.311	0	0.44	0.34273	0.726178	0	0.191822	0.021388	0.355957	0	0.48	0.15797	0.55185	0
Only DHS	9.34867	1167855	chr9:38251512-38251711	chr4:45690116-45690315	1253109	0.51	0.039735	0.157545	ENST00000363156.1	104083	ENSMUST00000146622.7	6526	non-cCRE	dELS	distal	distal	0.391232	0.00406	0.0737683	1	0.5	0.13095	0.486818	0	0.185754	0.067346	0.415252	0	0.4	0.58447	0.872864	0	0.217989	0.133238	0.557664	0	0.43	0.38918	0.755306	0	-0.171801	0.958944	0.984275	0	0.41	0.63997	0.875258	0
Only DHS	9.34986	1167996	chr9:38424822-38425021	chr4:45827098-45827297	1253203	0.64	0.06533	0.06816	ENST00000377694.1	374	ENSMUST00000044297.6	174	non-cCRE	non-cCRE	proximal	promoter	0.344339	0.02012	0.14452	0	0.5	0.52875	0.803201	0	0.200158	0.073852	0.42822	0	0.42	0.74958	0.944671	0	0.163941	0.174352	0.597882	0	0.6	0.18388	0.593826	0	0.514244	0.000852	0.0833384	1	0.67	0.16588	0.577848	0
Only DHS	9.36706	873851	chr9:41074912-41075111	chr19:24862202-24862401	1254127	0.75	0.430575	0.16728	ENST00000613141.1	294	ENSMUST00000047666.4	346	non-cCRE	pELS	proximal	proximal	0.511206	0.00108	0.0408715	1	0.57	0.2234	0.591854	0	0.511982	0.000708	0.0789601	1	0.42	0.693	0.921389	0	-0.0612374	0.649426	0.843601	0	0.48	0.47807	0.807743	0	0.393567	0.00317	0.149891	0	0.75	0.06494	0.416848	0
Only DHS	9.50835	NA	chr9:62808512-62808711	chr6:65910237-65910436	1255297	0.62	0	0	ENST00000365604.1	6073	ENSMUST00000205155.1	24654	non-cCRE	non-cCRE	distal	distal	0.349076	0.00825	0.098654	1	0.34	0.78196	0.924154	0	0.0752521	0.295024	0.654419	0	0.25	0.94269	0.993236	0	0.147287	0.24324	0.649223	0	0.23	0.94841	0.99207	0	0.0569524	0.25655	0.759925	0	0.3	0.94286	0.991032	0
Only DHS	9.51129	358990	chr9:63253632-63253831	chr12:48222967-48223166	1255381	0.625	0.08611	0.097785	ENST00000444603.2	76494	ENSMUST00000218240.1	175432	non-cCRE	non-cCRE	distal	distal	0.432019	0.00193	0.0537818	1	0.25	0.9685	0.991708	0	0.103487	0.214458	0.596814	0	0.21	0.96849	0.996223	0	0.123962	0.288618	0.678129	0	0.22	0.95711	0.994999	0	0.0179476	0.40414	0.826883	0	0.25	0.97798	0.996305	0
Only DHS	9.54448	873838	chr9:68364522-68364721	chr19:24851503-24851702	1256858	0.605	0.03169	0.05357	ENST00000417887.1	6669	ENSMUST00000235519.1	4493	non-cCRE	dELS	distal	distal	0.11456	0.22645	0.404743	0	0.3	0.89606	0.967181	0	0.517069	0.0001	0.049859	1	0.33	0.85507	0.974109	0	0.535544	0.001166	0.159795	0	0.3	0.87907	0.981099	0	0.157003	0.046248	0.480377	0	0.26	0.97239	0.995467	0
Only DHS	9.54484	873781	chr9:68413412-68413611	chr19:24796752-24796951	1256889	0.505	0.048825	0.088345	ENST00000592778.1	6911	ENSMUST00000133692.1	33673	non-cCRE	non-cCRE	distal	distal	0.0232773	0.48695	0.602522	0	0.25	0.9685	0.991708	0	0.483378	0.000182	0.0525354	1	0.36	0.77881	0.955205	0	0.199171	0.15847	0.582857	0	0.26	0.92619	0.991683	0	0.0230381	0.383462	0.819209	0	0.27	0.96562	0.994374	0
Only DHS	9.54548	873694	chr9:68514872-68515071	chr19:24698620-24698819	1256960	0.77	0.475985	0.30954	ENST00000496758.1	18046	ENSMUST00000182466.1	5249	non-cCRE	dELS	distal	distal	0.0594031	0.37445	0.521292	0	0.41	0.47643	0.769796	0	0.409302	0.001012	0.0899571	1	0.56	0.04099	0.330393	0	0.187887	0.175098	0.598495	0	0.57	0.05301	0.376157	0	0.0693492	0.216526	0.733979	0	0.41	0.63997	0.875258	0
Only DHS	9.54558	873680	chr9:68531072-68531271	chr19:24683090-24683289	1256968	0.65	0.074945	0.157755	ENST00000377311.3	9595	ENSMUST00000057243.5	9081	non-cCRE	dELS	distal	distal	0.0260581	0.47826	0.596441	0	0.46	0.25284	0.605968	0	0.550519	2.8e-05	0.0328046	1	0.57	0.03296	0.301624	0	0.146912	0.243972	0.649783	0	0.58	0.04374	0.342294	0	-0.0570194	0.709222	0.916717	0	0.49	0.10744	0.471609	0
Only DHS	9.5483	873252	chr9:68964412-68964611	chr19:24323973-24324172	1257279	0.71	0.272135	0.128765	ENST00000384273.1	28432	ENSMUST00000134360.1	6630	non-cCRE	dELS	distal	distal	0.0718469	0.33875	0.495123	0	0.53	0.07155	0.386946	0	0.435233	0.000554	0.0722401	1	0.59	0.02115	0.251427	0	0.275466	0.074598	0.482136	0	0.56	0.06067	0.387524	0	-0.0127872	0.532748	0.869	0	0.45	0.34001	0.702024	0
Only DHS	9.54947	NA	chr9:69131512-69131711	chr19:24212380-24212579	1257359	0.655	0.047025	0.059455	ENST00000647986.1	8463	ENSMUST00000233658.2	11729	non-cCRE	non-cCRE	distal	distal	0.240085	0.04783	0.206954	0	0.54	0.05834	0.366077	0	0.399472	0.001204	0.0941401	1	0.63	0.00853	0.173935	0	0.402927	0.014076	0.307799	0	0.64	0.01333	0.215635	0	-0.0640998	0.73453	0.923429	0	0.54	0.01914	0.244112	0
Only DHS	9.55567	872364;872365	chr9:70079272-70079471	chr19:23402010-23402209	1257867	0.715	0.329635	0.18562	ENST00000628563.2	8952	ENSMUST00000235597.1	16133	non-cCRE	dELS	distal	distal	0.443789	0.00141	0.0452956	1	0.5	0.13095	0.486818	0	0.133669	0.145734	0.532544	0	0.62	0.01066	0.187302	0	0.112905	0.311662	0.691714	0	0.63	0.01691	0.236912	0	0.0361898	0.331534	0.797678	0	0.49	0.10744	0.471609	0
Only DHS	9.5568	872255	chr9:70259772-70259971	chr19:23273046-23273245	1257954	0.495	0.0521802	0.122413	ENST00000361138.6	809	ENSMUST00000226111.1	446	non-cCRE	non-cCRE	proximal	proximal	-0.0521462	0.65603	0.722675	0	0.64	0.09949	0.454352	0	-0.117653	0.829062	0.904082	0	0.55	0.23625	0.661832	0	-0.269213	0.937052	0.963191	0	0.66	0.09882	0.469132	0	0.111842	0.17031	0.696995	0	0.94	0.0022	0.0907622	1
Only DHS	9.56211	871579	chr9:71068202-71068401	chr19:22495882-22496081	1258424	0.795	0.53662	0.27567	ENST00000377110.7	53196	ENSMUST00000185015.1	47016	non-cCRE	non-cCRE	distal	distal	0.367397	0.00611	0.0870875	1	0.35	0.74348	0.905426	0	0.12768	0.157926	0.5456	0	0.4	0.58447	0.872864	0	0.33405	0.037094	0.399543	0	0.38	0.626	0.87932	0	0.104801	0.124856	0.648353	0	0.42	0.57775	0.859548	0
Only DHS	9.56415	NA	chr9:71384172-71384371	chr19:22190089-22190288	1258586	0.735	0.390595	0.28719	ENST00000357533.6	62463	ENSMUST00000157933.1	45329	non-cCRE	non-cCRE	distal	distal	0.356909	0.00721	0.0934396	1	0.28	0.93402	0.980781	0	0.254961	0.02051	0.268019	0	0.18	0.98013	0.996438	0	0.368295	0.023446	0.35394	0	0.15	0.98957	0.99767	0	-0.00702624	0.508476	0.86183	0	0.23	0.98641	0.997731	0
Only DHS	9.57549	NA	chr9:73132732-73132931	chr19:20408651-20408850	1259595	0.66	0.15094	0.089185	ENST00000257497.10	18825	ENSMUST00000237528.1	2419	non-cCRE	non-cCRE	distal	distal	0.377313	0.00522	0.0818014	1	0.34	0.78196	0.924154	0	0.140539	0.132448	0.516874	0	0.33	0.85507	0.974109	0	0.139371	0.257994	0.65864	0	0.31	0.86127	0.975795	0	0.0918582	0.154636	0.682753	0	0.35	0.87418	0.97551	0
Only DHS	9.57565	NA	chr9:73144299-73144498	chr19:20402323-20402522	1259599	0.845	0.77906	0.387735	ENST00000257497.10	7258	ENSMUST00000238187.1	2763	non-cCRE	non-cCRE	distal	distal	0.372552	0.0056	0.0840572	1	0.41	0.47643	0.769796	0	0.291946	0.010262	0.205173	0	0.3	0.89988	0.988412	0	0.115262	0.306724	0.688916	0	0.29	0.89292	0.984119	0	-0.165157	0.952922	0.982431	0	0.32	0.92262	0.986549	0
Only DHS	9.57598	870016	chr9:73200532-73200731	chr19:20345150-20345349	1259632	0.51	0.0448	0.10291	ENST00000491192.1	32433	ENSMUST00000236291.1	20260	non-cCRE	dELS	distal	distal	0.349124	0.00823	0.0986026	1	0.53	0.07155	0.386946	0	0.132605	0.147768	0.534697	0	0.25	0.94269	0.993236	0	0.268734	0.080344	0.491799	0	0.24	0.94188	0.99207	0	-0.110222	0.867086	0.958156	0	0.29	0.95237	0.992744	0
Only DHS	9.57732	NA	chr9:73416192-73416391	chr19:20136015-20136214	1259711	0.615	0.077205	0.12519	ENST00000416030.1	59681	ENSMUST00000236458.1	12186	non-cCRE	non-cCRE	distal	distal	0.355391	0.0074	0.0944493	1	0.3	0.89606	0.967181	0	0.202449	0.051246	0.377619	0	0.24	0.94931	0.993236	0	0.0783378	0.388096	0.731835	0	0.21	0.9617	0.994999	0	0.166263	0.037878	0.446432	0	0.3	0.94286	0.991032	0
Only DHS	9.57823	869917;869918	chr9:73549292-73549491	chr19:20026923-20027122	1259759	0.38	0.05293	0.04744	ENST00000422909.1	24123	ENSMUST00000082849.1	6512	non-cCRE	non-cCRE	distal	distal	0.350468	0.00808	0.0980601	1	0.31	0.87349	0.959507	0	0.188593	0.064336	0.408849	0	0.29	0.91024	0.988412	0	0.195269	0.164032	0.588094	0	0.29	0.89292	0.984119	0	-0.0618799	0.726766	0.921434	0	0.32	0.92262	0.986549	0
Only DHS	9.57849	NA	chr9:73595772-73595971	chr19:19978324-19978523	1259776	0.67	0.11201	0.13858	ENST00000422909.1	22156	ENSMUST00000082849.1	55111	non-cCRE	non-cCRE	distal	distal	0.212938	0.07003	0.241895	0	0.3	0.89606	0.967181	0	0.282846	0.012108	0.218191	0	0.33	0.85507	0.974109	0	0.4034	0.01402	0.307763	0	0.36	0.71109	0.917099	0	0.360272	0.000238	0.0470646	1	0.39	0.74785	0.931764	0
Only DHS	9.57849	869885	chr9:73597512-73597711	chr19:19976578-19976777	1259776	0.75	0.06015	0.19511	ENST00000422909.1	23896	ENSMUST00000082849.1	56857	non-cCRE	non-cCRE	distal	distal	0.400588	0.00355	0.07024	1	0.34	0.78196	0.924154	0	0.187994	0.06496	0.410205	0	0.29	0.91024	0.988412	0	0.253683	0.094004	0.511736	0	0.34	0.78269	0.944827	0	0.0217232	0.388764	0.82124	0	0.35	0.87418	0.97551	0
Only DHS	9.58408	869688;869689	chr9:74444758-74444957	chr19:19148683-19148882	1260051	0.715	0.429315	0.297625	ENST00000376896.7	52407	ENSMUST00000112832.7	37486	non-cCRE	non-cCRE	distal	distal	0.361889	0.00671	0.0909627	1	0.32	0.84588	0.947886	0	0.116324	0.182706	0.56924	0	0.33	0.85507	0.974109	0	0.254512	0.093226	0.510552	0	0.35	0.75347	0.939867	0	0.0705637	0.212844	0.731422	0	0.35	0.87418	0.97551	0
Only DHS	9.58526	NA	chr9:74629732-74629931	chr19:18988849-18989048	1260149	0.65	0.059	0.06891	ENST00000396204.2	14131	ENSMUST00000149635.7	12051	non-cCRE	non-cCRE	distal	distal	0.363929	0.00645	0.0890973	1	0.27	0.9485	0.986241	0	0.243288	0.025328	0.29078	0	0.21	0.96849	0.996223	0	-0.173214	0.895204	0.943605	0	0.2	0.96709	0.994999	0	-0.0175645	0.553004	0.875007	0	0.28	0.96017	0.994374	0
Only DHS	9.58605	869505	chr9:74743592-74743791	chr19:18872645-18872844	1260222	0.72	0.269635	0.189125	ENST00000365347.1	56103	ENSMUST00000237020.1	32007	non-cCRE	non-cCRE	distal	distal	0.353276	0.00771	0.0961811	1	0.47	0.21783	0.580767	0	-0.0223225	0.631924	0.817782	0	0.45	0.31028	0.714211	0	0.0783642	0.388034	0.731813	0	0.48	0.20823	0.614533	0	-0.106386	0.858186	0.955711	0	0.41	0.63997	0.875258	0
Only DHS	9.59568	868625	chr9:76223502-76223701	chr19:17528068-17528267	1260988	0.68	0.07732	0.150465	ENST00000455778.1	34862	ENSMUST00000146171.1	130630	non-cCRE	non-cCRE	distal	distal	0.107098	0.2443	0.419936	0	0.36	0.70326	0.886884	0	0.434208	0.000562	0.0722401	1	0.43	0.41206	0.78869	0	0.345668	0.03182	0.383825	0	0.41	0.47378	0.804731	0	-0.0417326	0.651546	0.901972	0	0.38	0.78846	0.944342	0
Only DHS	9.60686	NA	chr9:77945542-77945741	chr19:16199760-16199959	1261936	0.755	0.64552	0.345655	ENST00000411677.1	84862	ENSMUST00000167656.1	19672	non-cCRE	non-cCRE	distal	distal	0.360094	0.0069	0.0918835	1	0.42	0.43024	0.74003	0	0.0884953	0.255692	0.628403	0	0.3	0.89988	0.988412	0	0.00905533	0.55423	0.805619	0	0.41	0.47378	0.804731	0	0.0985824	0.138378	0.66443	0	0.3	0.94286	0.991032	0
Only DHS	9.60707	NA	chr9:77977952-77978151	chr19:16181564-16181763	1261956	0.625	0.084595	0.12186	ENST00000411677.1	52452	ENSMUST00000075293.4	16758	non-cCRE	dELS	distal	distal	0.0217949	0.49157	0.605747	0	0.49	0.15678	0.514572	0	0.334392	0.004458	0.149124	0	0.68	0.00263	0.10801	0	-0.230099	0.945374	0.967373	0	0.73	0.00139	0.0871443	1	-0.106661	0.858826	0.955847	0	0.51	0.05531	0.373198	0
Only DHS	9.60707	NA	chr9:77977892-77978091	chr19:16181620-16181819	1261956	0.55	0.02865	0.06831	ENST00000411677.1	52512	ENSMUST00000075293.4	16814	non-cCRE	dELS	distal	distal	-0.0312168	0.65448	0.72149	0	0.51	0.1081	0.454352	0	0.287802	0.01102	0.210145	0	0.72	0.00085	0.066047	1	-0.0823492	0.75663	0.885923	0	0.72	0.00187	0.101241	0	-0.0986758	0.839346	0.950657	0	0.5	0.08298	0.456013	0
Only DHS	9.60729	867318	chr9:78022676-78022875	chr19:16141184-16141383	1261998	0.775	0.532705	0.28788	ENST00000411677.1	7728	ENSMUST00000170229.1	7887	non-cCRE	non-cCRE	distal	distal	0.237319	0.04963	0.209867	0	0.54	0.05834	0.366077	0	0.186507	0.066546	0.413594	0	0.69	0.00202	0.0979214	1	0.0435351	0.47125	0.770817	0	0.7	0.00334	0.130848	0	-0.0436473	0.658876	0.903872	0	0.6	0.00324	0.106939	0
Only DHS	9.60729	867318	chr9:78022732-78022931	chr19:16141131-16141330	1261998	0.64	0.257715	0.15671	ENST00000411677.1	7672	ENSMUST00000170229.1	7834	non-cCRE	non-cCRE	distal	distal	0.180559	0.10686	0.288764	0	0.59	0.01933	0.239448	0	0.0841995	0.268074	0.637052	0	0.71	0.00119	0.0790606	1	-0.0859087	0.763408	0.888664	0	0.78	0.00017	0.0317934	1	-0.0139067	0.53739	0.870184	0	0.65	0.00104	0.0653533	1
Only DHS	9.60733	NA	chr9:78026752-78026951	chr19:16137165-16137364	1261999	0.55	0.11932	0.048785	ENST00000411677.1	3652	ENSMUST00000170229.1	3868	non-cCRE	non-cCRE	distal	distal	0.0391691	0.43731	0.567495	0	0.52	0.08919	0.422629	0	-0.00229828	0.56275	0.788212	0	0.53	0.07472	0.418499	0	-0.14785	0.864082	0.929814	0	0.74	0.00088	0.068439	1	-0.115556	0.878868	0.961457	0	0.6	0.00324	0.106939	0
Only DHS	9.6154	866487	chr9:79258632-79258831	chr19:14889154-14889353	1262637	0.36	0.003645	-0.171915	ENST00000650036.1	60317	ENSMUST00000072982.1	71412	non-cCRE	dELS	distal	distal	0.37016	0.00589	0.0861312	1	0.46	0.25284	0.605968	0	0.222641	0.03613	0.331687	0	0.39	0.64053	0.89668	0	0.261032	0.087168	0.502172	0	0.43	0.38918	0.755306	0	0.0787704	0.188778	0.712639	0	0.48	0.15797	0.55185	0
Only DHS	9.61738	866264	chr9:79571332-79571531	chr19:14598479-14598678	1262802	0.69	0.586655	0.30352	ENST00000376552.6	241	ENSMUST00000167776.2	427	non-cCRE	pELS	proximal	proximal	0.29806	0.0295	0.169155	0	0.96	1e-05	0.00222382	1	0.071653	0.294344	0.654014	0	0.86	0.00308	0.117044	0	0.161035	0.185084	0.606521	0	0.45	0.57997	0.863016	0	0.105712	0.183248	0.708251	0	0.94	0.0022	0.0907622	1
Only DHS	9.61746	NA	chr9:79577052-79577251	chr19:14593268-14593467	1262804	0.67	0.194335	0.176735	ENST00000474519.1	1271	ENSMUST00000235975.1	2071	non-cCRE	non-cCRE	proximal	distal	0.368476	0.00657	0.0900004	1	0.53	0.15509	0.514572	0	0.154164	0.108944	0.485747	0	0.38	0.71901	0.93031	0	0.0244248	0.442184	0.757559	0	0.59	0.09251	0.468059	0	0.148963	0.071154	0.555109	0	0.56	0.05112	0.373198	0
Only DHS	9.61748	866249	chr9:79583212-79583411	chr19:14586967-14587166	1262804	0.69	0.075875	0.127695	ENST00000483597.1	2984	ENSMUST00000235975.1	8372	non-cCRE	dELS	distal	distal	0.184665	0.10159	0.282791	0	0.53	0.07155	0.386946	0	0.0628066	0.334272	0.677542	0	0.61	0.01405	0.214409	0	-0.0389748	0.66614	0.850191	0	0.75	0.00066	0.0662472	1	0.13973	0.065994	0.542593	0	0.54	0.01914	0.244112	0
Only DHS	9.61807	NA	chr9:79669952-79670151	chr19:14500480-14500679	1262866	0.445	0.06113	0.012775	ENST00000463431.5	6501	ENSMUST00000235975.1	94859	non-cCRE	non-cCRE	distal	distal	0.402802	0.00336	0.0683968	1	0.46	0.25284	0.605968	0	0.288073	0.010986	0.210012	0	0.47	0.22886	0.650343	0	0.248139	0.099362	0.518549	0	0.59	0.03592	0.318007	0	-0.173823	0.960782	0.984971	0	0.41	0.63997	0.875258	0
Only DHS	9.61848	NA	chr9:79742712-79742911	chr19:14435555-14435754	1262917	0.695	0.37378	0.192105	ENST00000440700.1	16642	ENSMUST00000235975.1	159784	non-cCRE	non-cCRE	distal	distal	0.458779	0.00109	0.0411718	1	0.53	0.07155	0.386946	0	-0.0255002	0.642316	0.822053	0	0.58	0.02662	0.276737	0	0.401872	0.014332	0.309458	0	0.56	0.06067	0.387524	0	0.0392701	0.319586	0.791908	0	0.51	0.05531	0.373198	0
Only DHS	9.61848	NA	chr9:79742786-79742985	chr19:14435494-14435693	1262917	0.49	0.07449	0.05245	ENST00000440700.1	16716	ENSMUST00000235975.1	159845	non-cCRE	non-cCRE	distal	distal	0.506999	0.00034	0.022243	1	0.51	0.1081	0.454352	0	-0.0818381	0.806514	0.893712	0	0.54	0.06186	0.389475	0	0.400339	0.014654	0.311102	0	0.58	0.04374	0.342294	0	0.0619718	0.239704	0.749342	0	0.52	0.03779	0.320216	0
Only DHS	9.62059	865958	chr9:80062392-80062591	chr19:14128263-14128462	1263072	0.675	0.484865	0.275515	ENST00000417801.1	31812	ENSMUST00000182766.1	109891	non-cCRE	non-cCRE	distal	distal	0.361934	0.0067	0.0908869	1	0.41	0.47643	0.769796	0	0.294575	0.00977	0.201443	0	0.41	0.52757	0.848038	0	0.560693	0.000624	0.13783	0	0.48	0.20823	0.614533	0	0.107598	0.119054	0.640591	0	0.45	0.34001	0.702024	0
Only DHS	9.62307	NA	chr9:80437552-80437751	chr4:70744067-70744266	1263142	0.41	0.0356	0.07102	ENST00000443325.1	77213	ENSMUST00000037881.2	209071	non-cCRE	non-cCRE	distal	distal	0.362061	0.00668	0.090727	1	0.3	0.89606	0.967181	0	0.0888899	0.254588	0.627605	0	0.23	0.95803	0.995806	0	0.156611	0.226184	0.637223	0	0.23	0.94841	0.99207	0	0.0894125	0.160716	0.688704	0	0.23	0.98641	0.997731	0
Only DHS	9.62589	1184943	chr9:80881164-80881363	chr4:71229740-71229939	1263278	0.505	0.08506	0.10057	ENST00000397864.2	9868	ENSMUST00000121993.1	56002	non-cCRE	dELS	distal	distal	0.180917	0.10632	0.288053	0	0.41	0.47643	0.769796	0	0.406335	0.001068	0.0913095	1	0.45	0.31028	0.714211	0	0.209871	0.143764	0.568713	0	0.43	0.38918	0.755306	0	0.131649	0.07718	0.568596	0	0.42	0.57775	0.859548	0
Only DHS	9.62936	NA	chr9:81417762-81417961	chr4:71968392-71968591	1263435	0.615	0.09955	0.13946	ENST00000412447.1	7482	ENSMUST00000141030.1	11885	non-cCRE	non-cCRE	distal	distal	0.350422	0.0081	0.098139	1	0.33	0.81447	0.935193	0	0.0597261	0.344424	0.683228	0	0.18	0.98013	0.996438	0	0.102187	0.334408	0.703968	0	0.2	0.96709	0.994999	0	-0.109549	0.865524	0.9577	0	0.2	0.99329	0.998563	0
Only DHS	9.63822	1185703	chr9:82781652-82781851	chr4:73334934-73335133	1263923	0.685	0.337155	0.24766	ENST00000432491.1	36859	ENSMUST00000147434.6	68315	non-cCRE	CA	distal	distal	0.350496	0.00808	0.0980601	1	0.34	0.78196	0.924154	0	0.152616	0.111222	0.488752	0	0.32	0.87491	0.980544	0	0.0675354	0.413232	0.743982	0	0.29	0.89292	0.984119	0	-0.0205949	0.565702	0.878687	0	0.31	0.93581	0.991032	0
Only DHS	9.64315	1185892	chr9:83537072-83537271	chr4:74014705-74014904	1264125	0.53	0.01103	-0.005495	ENST00000304195.7	1166	ENSMUST00000084474.5	1260	non-cCRE	non-cCRE	proximal	proximal	0.446049	0.00346	0.0693286	1	0.5	0.44486	0.758491	0	-0.0190661	0.570842	0.791701	0	0.5	0.38756	0.78869	0	0.0868211	0.321834	0.697124	0	0.58	0.22085	0.640328	0	0.273987	0.017894	0.329551	0	0.65	0.11277	0.490156	0
Only DHS	9.64315	1185892	chr9:83537152-83537351	chr4:74014574-74014773	1264125	0.625	0.03899	0.06697	ENST00000304195.7	1086	ENSMUST00000084474.5	1129	non-cCRE	non-cCRE	proximal	proximal	0.451912	0.00318	0.0670584	1	0.53	0.33683	0.676125	0	0.0476662	0.361868	0.692888	0	0.49	0.42088	0.796707	0	0.022421	0.462774	0.767033	0	0.59	0.20102	0.614533	0	0.34067	0.006882	0.215159	0	0.66	0.10585	0.471609	0
Only DHS	9.64424	456402	chr9:83700622-83700821	chr13:58209629-58209828	1264154	0.61	0.22633	0.0849	ENST00000524818.1	6772	ENSMUST00000076454.7	5790	non-cCRE	dELS	distal	distal	0.0407648	0.43213	0.563694	0	0.47	0.21783	0.580767	0	-0.0124118	0.598306	0.803514	0	0.61	0.01405	0.214409	0	-0.0122054	0.604944	0.826082	0	0.73	0.00139	0.0871443	1	0.0442891	0.300978	0.782954	0	0.57	0.00747	0.17064	0
Only DHS	9.65169	NA	chr9:84851703-84851902	chr13:58971189-58971388	1264636	0.48	0.033465	0.09908	ENST00000359847.3	181042	ENSMUST00000223636.1	99453	non-cCRE	non-cCRE	distal	distal	0.348777	0.00826	0.0986758	1	0.44	0.33787	0.676125	0	0.381691	0.001698	0.105074	0	0.57	0.03296	0.301624	0	0.557431	0.000672	0.137916	0	0.58	0.04374	0.342294	0	0.103237	0.128104	0.652255	0	0.49	0.10744	0.471609	0
Only DHS	9.65226	457152	chr9:84936852-84937051	chr13:59040662-59040861	1264673	0.525	0.039735	0.13728	ENST00000414685.1	222630	ENSMUST00000224384.1	37434	non-cCRE	dELS	distal	distal	0.450293	0.00125	0.0434225	1	0.45	0.29554	0.646737	0	0.0848306	0.266362	0.636031	0	0.46	0.26436	0.676112	0	0.365605	0.024354	0.357516	0	0.51	0.13555	0.522811	0	0.151026	0.05248	0.502723	0	0.47	0.21336	0.595542	0
Only DHS	9.65229	457164	chr9:84952352-84952551	chr13:59058034-59058233	1264684	0.48	0.018935	-0.018345	ENST00000414685.1	207130	ENSMUST00000224384.1	20062	non-cCRE	CA	distal	distal	0.35343	0.0077	0.0961811	1	0.49	0.15678	0.514572	0	-0.117751	0.879328	0.927644	0	0.46	0.26436	0.676112	0	-0.0519455	0.69466	0.861602	0	0.48	0.20823	0.614533	0	-0.044136	0.660688	0.904267	0	0.48	0.15797	0.55185	0
Only DHS	9.65289	NA	chr9:85039912-85040111	chr13:59144908-59145107	1264741	0.655	0.141635	0.162625	ENST00000414685.1	119570	ENSMUST00000224127.1	720	non-cCRE	non-cCRE	distal	proximal	0.37226	0.00843	0.0995483	1	0.38	0.74326	0.905426	0	0.335747	0.006258	0.17003	0	0.37	0.82842	0.972067	0	0.333941	0.036318	0.397123	0	0.42	0.55988	0.847811	0	0.151003	0.081182	0.577594	0	0.43	0.66304	0.900882	0
Only DHS	9.65289	NA	chr9:85040552-85040751	chr13:59145445-59145644	1264741	0.67	0.01856	0.061245	ENST00000414685.1	118930	ENSMUST00000224127.1	183	non-cCRE	non-cCRE	distal	promoter	0.423643	0.00503	0.0807671	1	0.45	0.49055	0.786943	0	0.198207	0.062946	0.405718	0	0.42	0.62813	0.89668	0	0.118323	0.27065	0.666666	0	0.48	0.31322	0.716832	0	-0.0181861	0.595582	0.887104	0	0.47	0.39044	0.774086	0
Only DHS	9.65869	457700	chr9:85940592-85940791	chr13:59584862-59585061	1265082	0.39	0.083065	0.03915	ENST00000361671.9	354	ENSMUST00000170520.7	149	non-cCRE	PLS	proximal	promoter	0.492034	0.00233	0.0586415	1	0.88	0.00679	0.160174	0	0.120797	0.181112	0.567731	0	0.87	0.009	0.181075	0	0.235183	0.085642	0.499826	0	0.46	0.54746	0.847811	0	0.0957906	0.230306	0.743354	0	0.94	0.00883	0.184914	0
Only DHS	9.66307	458054;458055	chr9:86598822-86599021	chr13:59941283-59941482	1265279	0.54	0.033025	-0.000594999	ENST00000443163.1	33125	ENSMUST00000225115.1	21844	non-cCRE	dELS	distal	distal	0.522112	0.00025	0.0201123	1	0.54	0.05834	0.366077	0	-0.0698912	0.776872	0.880463	0	0.56	0.04099	0.330393	0	0.446778	0.006898	0.255203	0	0.58	0.04374	0.342294	0	0.0853114	0.171078	0.697703	0	0.49	0.10744	0.471609	0
Only DHS	9.66369	458132	chr9:86700332-86700531	chr13:60007355-60007554	1265331	0.54	0.036095	0.06295	ENST00000649193.1	7775	ENSMUST00000225266.1	22156	non-cCRE	dELS	distal	distal	0.241449	0.04689	0.205219	0	0.46	0.25284	0.605968	0	0.36685	0.002294	0.116543	0	0.54	0.06186	0.389475	0	0.724346	2e-06	0.028427	1	0.49	0.18007	0.581993	0	0.139236	0.066602	0.544067	0	0.45	0.34001	0.702024	0
Only DHS	9.66482	458254	chr9:86868452-86868651	chr13:60125806-60126005	1265397	0.76	0.03089	0.091955	ENST00000298743.8	78537	ENSMUST00000225586.1	16690	non-cCRE	dELS	distal	distal	0.491281	0.00045	0.0254556	1	0.48	0.18622	0.547089	0	0.378307	0.001852	0.109137	0	0.51	0.11022	0.487835	0	0.219932	0.13073	0.554824	0	0.61	0.02515	0.28071	0	0.0985023	0.138546	0.664615	0	0.49	0.10744	0.471609	0
Only DHS	9.66528	458307	chr9:86944152-86944351	chr13:60174189-60174388	1265421	0.75	0.386495	0.269615	ENST00000298743.8	2837	ENSMUST00000225172.1	2293	non-cCRE	dELS	distal	distal	0.341043	0.00952	0.105272	0	0.48	0.18622	0.547089	0	0.215386	0.040934	0.34705	0	0.62	0.01066	0.187302	0	0.41706	0.011304	0.291029	0	0.61	0.02515	0.28071	0	0.405363	8.8e-05	0.030091	1	0.64	0.00131	0.0718821	1
Only DHS	9.66549	458344	chr9:86982972-86983171	chr13:60225244-60225443	1265448	0.56	0.031815	0.000359999	ENST00000488829.1	28480	ENSMUST00000060705.2	13310	non-cCRE	dELS	distal	distal	0.135639	0.18098	0.364168	0	0.37	0.66108	0.867649	0	0.392351	0.001388	0.0986316	1	0.54	0.06186	0.389475	0	0.513102	0.001924	0.182208	0	0.53	0.10111	0.469132	0	-0.0665414	0.742858	0.925535	0	0.46	0.28914	0.702024	0
Only DHS	9.66658	NA	chr9:87148122-87148321	chr13:60337264-60337463	1265506	0.525	0.013895	0.00823	ENST00000623052.1	322	ENSMUST00000225199.1	5814	non-cCRE	non-cCRE	proximal	distal	0.575278	0.00014	0.0151981	1	0.52	0.18084	0.547089	0	0.311515	0.01109	0.210706	0	0.56	0.0964	0.470359	0	0.275311	0.055462	0.445461	0	0.58	0.10643	0.489193	0	0.0764705	0.215784	0.73352	0	0.44	0.50761	0.820153	0
Only DHS	9.66687	NA	chr9:87193652-87193851	chr13:60364561-60364760	1265523	0.68	0.18719	0.139155	ENST00000623052.1	45007	ENSMUST00000225199.1	33111	non-cCRE	non-cCRE	distal	distal	0.395905	0.00382	0.0723844	1	0.39	0.56995	0.821699	0	0.472671	0.000238	0.056651	1	0.49	0.15644	0.551112	0	0.390098	0.01706	0.32359	0	0.45	0.30782	0.707915	0	-0.0145349	0.540126	0.871171	0	0.39	0.74785	0.931764	0
Only DHS	9.66742	458512	chr9:87270912-87271111	chr13:60420888-60421087	1265560	0.515	0.004295	-0.12155	ENST00000391119.1	10461	ENSMUST00000225281.1	6110	non-cCRE	non-cCRE	distal	distal	0.351444	0.00801	0.097887	1	0.53	0.07155	0.386946	0	0.276067	0.013778	0.229495	0	0.57	0.03296	0.301624	0	0.57946	0.000392	0.125065	0	0.62	0.0213	0.26518	0	0.137074	0.069472	0.550939	0	0.52	0.03779	0.320216	0
Only DHS	9.68069	449513	chr9:89312652-89312851	chr13:51646348-51646547	1266260	0.585	0.010105	-0.044205	ENST00000580744.1	426	ENSMUST00000075853.5	1115	non-cCRE	non-cCRE	proximal	proximal	0.44153	0.00375	0.071779	1	0.55	0.27584	0.646737	0	-0.153407	0.888352	0.932126	0	0.43	0.6548	0.911062	0	-0.117617	0.758004	0.886508	0	0.4	0.74593	0.939867	0	0.0684241	0.277792	0.771524	0	0.87	0.02451	0.292312	0
Only DHS	9.68173	449653	chr9:89466252-89466451	chr13:51768025-51768224	1266348	0.6	0.134105	-0.00038	ENST00000430017.1	5785	ENSMUST00000174907.1	2730	non-cCRE	dELS	distal	distal	0.458693	0.00109	0.0411718	1	0.51	0.1081	0.454352	0	-0.100631	0.84781	0.912613	0	0.58	0.02662	0.276737	0	0.206307	0.148414	0.573056	0	0.53	0.10111	0.469132	0	0.182237	0.026568	0.38942	0	0.47	0.21336	0.595542	0
Only DHS	9.68306	NA	chr9:89664582-89664781	chr13:51905785-51905984	1266414	0.54	0.01484	-0.0347	ENST00000617436.1	24767	ENSMUST00000132480.1	59040	non-cCRE	non-cCRE	distal	distal	0.352133	0.00787	0.09699	1	0.46	0.25284	0.605968	0	0.0694489	0.313148	0.665506	0	0.54	0.06186	0.389475	0	0.400529	0.01463	0.311	0	0.51	0.13555	0.522811	0	0.0791316	0.18775	0.711778	0	0.45	0.34001	0.702024	0
Only DHS	9.69025	NA	chr9:90774462-90774661	chr13:52566594-52566793	1266702	0.49	0.01179	-0.06493	ENST00000605227.1	22231	ENSMUST00000120135.7	16379	non-cCRE	non-cCRE	distal	distal	0.468249	0.00086	0.0363764	1	0.47	0.21783	0.580767	0	0.151053	0.113664	0.491818	0	0.52	0.09223	0.45903	0	0.394379	0.01603	0.31854	0	0.55	0.07383	0.426323	0	0.102513	0.129612	0.653809	0	0.45	0.34001	0.702024	0
Only DHS	9.69195	450674	chr9:91037552-91037751	chr13:52712283-52712482	1266786	0.39	0.120525	0.058875	ENST00000563268.1	40497	ENSMUST00000222580.1	23125	non-cCRE	CA-CTCF	distal	distal	0.0883775	0.29222	0.458758	0	0.74	0.00059	0.0429888	1	-0.0550409	0.735716	0.862492	0	0.7	0.00152	0.0880119	1	0.0586008	0.4346	0.754093	0	0.76	0.0004	0.0498482	1	-0.0386518	0.639398	0.898785	0	0.64	0.00131	0.0718821	1
Only DHS	9.69302	NA	chr9:91192772-91192971	chr13:52818658-52818857	1266822	0.78	0.54904	0.325895	ENST00000421595.1	10714	ENSMUST00000223209.1	61452	non-cCRE	dELS	distal	distal	0.391531	0.00406	0.0737683	1	0.72	0.00098	0.0589931	1	0.565506	1.8e-05	0.0294676	1	0.76	0.00025	0.0438748	1	0.103627	0.331292	0.702321	0	0.79	0.00012	0.0299558	1	0.0120509	0.42871	0.836292	0	0.54	0.01914	0.244112	0
Only DHS	9.69306	450795	chr9:91194332-91194531	chr13:52820404-52820603	1266823	0.58	0.06781	0.071165	ENST00000421595.1	12274	ENSMUST00000223209.1	63198	non-cCRE	dELS	distal	distal	0.322356	0.01301	0.11988	0	0.66	0.00347	0.111742	0	0.221711	0.036744	0.333734	0	0.66	0.00419	0.132437	0	0.213952	0.138422	0.563249	0	0.73	0.00139	0.0871443	1	0.0783869	0.189868	0.713619	0	0.5	0.08298	0.456013	0
Only DHS	9.6973	451213	chr9:91864252-91864451	chr13:53217446-53217645	1267002	0.365	0.01115	-0.036375	ENST00000550066.5	22747	ENSMUST00000149299.1	58012	non-cCRE	dELS	distal	distal	0.464413	0.00094	0.0379799	1	0.56	0.03832	0.315453	0	0.0537193	0.364632	0.694496	0	0.49	0.15644	0.551112	0	0.153548	0.23173	0.641431	0	0.58	0.04374	0.342294	0	-0.0258489	0.587734	0.884962	0	0.54	0.01914	0.244112	0
Only DHS	9.70015	NA	chr9:92295712-92295911	chr13:49680125-49680324	1267173	0.605	0.144925	0.09039	ENST00000627121.2	1955	ENSMUST00000165316.7	1775	non-cCRE	non-cCRE	proximal	proximal	0.393729	0.0079	0.0972283	1	0.45	0.63491	0.865336	0	-0.000646871	0.512086	0.765887	0	0.49	0.42088	0.796707	0	0.0332403	0.438054	0.755583	0	0.49	0.44556	0.804731	0	0.0886165	0.223	0.73868	0	0.56	0.21471	0.596925	0
Only DHS	9.7009	NA	chr9:92413872-92414071	chr13:49593602-49593801	1267239	0.605	0.10702	0.059005	ENST00000447356.1	9175	ENSMUST00000065494.7	10835	non-cCRE	non-cCRE	distal	distal	0.413019	0.00272	0.0621857	1	0.31	0.87349	0.959507	0	0.164153	0.093918	0.463126	0	0.31	0.89003	0.987303	0	0.060552	0.42984	0.751792	0	0.34	0.78269	0.944827	0	0.071211	0.211002	0.73024	0	0.33	0.90599	0.982253	0
Only DHS	9.70106	447735;447736	chr9:92425232-92425431	chr13:49581980-49582179	1267251	0.615	0.092465	0.042955	ENST00000375550.4	770	ENSMUST00000221170.1	282	non-cCRE	pELS	proximal	proximal	0.268023	0.04363	0.199071	0	0.44	0.66986	0.876403	0	0.481718	0.001256	0.095732	1	0.56	0.21126	0.648541	0	0.515985	0.00116	0.159666	0	0.56	0.26105	0.670494	0	0.196091	0.055554	0.512927	0	0.51	0.34396	0.707153	0
Only DHS	9.70147	NA	chr9:92489052-92489251	chr13:49538527-49538726	1267286	0.67	0.03359	0.04923	ENST00000375544.7	6545	ENSMUST00000177948.1	5716	non-cCRE	non-cCRE	distal	distal	0.252602	0.03952	0.190838	0	0.44	0.33787	0.676125	0	0.43061	0.000594	0.0731447	1	0.46	0.26436	0.676112	0	0.42033	0.010766	0.287474	0	0.43	0.38918	0.755306	0	0.0187932	0.400642	0.82562	0	0.44	0.43455	0.774086	0
Only DHS	9.70308	447525;447526	chr9:92746012-92746211	chr13:49355589-49355788	1267394	0.585	0.00658	-0.181065	ENST00000356884.10	18600	ENSMUST00000110085.10	13992	non-cCRE	dELS	distal	distal	0.191937	0.09237	0.271367	0	0.52	0.08919	0.422629	0	0.141483	0.130674	0.514601	0	0.63	0.00853	0.173935	0	0.0413885	0.476348	0.772936	0	0.76	0.0004	0.0498482	1	7.55162e-05	0.478614	0.852599	0	0.49	0.10744	0.471609	0
Only DHS	9.70309	NA	chr9:92748692-92748891	chr13:49353450-49353649	1267395	0.505	0.00519	-0.098485	ENST00000356884.10	15920	ENSMUST00000110085.10	11853	non-cCRE	dELS	distal	distal	-0.0823156	0.79026	0.823107	0	0.51	0.1081	0.454352	0	0.115769	0.18403	0.570471	0	0.65	0.00526	0.14336	0	-0.0455808	0.680868	0.856126	0	0.75	0.00066	0.0662472	1	0.0847803	0.172496	0.699152	0	0.5	0.08298	0.456013	0
Only DHS	9.7056	447362	chr9:93130412-93130611	chr13:49190719-49190918	1267581	0.305	0.00577	-0.09753	ENST00000461162.5	3607	ENSMUST00000153819.1	422	non-cCRE	dELS	distal	proximal	0.372006	0.00845	0.0996926	1	0.53	0.15326	0.514572	0	0.257064	0.023866	0.284299	0	0.7	0.00792	0.173935	0	0.207098	0.146846	0.571564	0	0.63	0.04361	0.342294	0	0.0350321	0.373134	0.815155	0	0.53	0.08208	0.456013	0
Only DHS	9.70563	447357;447358	chr9:93132952-93133151	chr13:49188566-49188765	1267582	0.515	0.02756	-0.012915	ENST00000461162.5	1067	ENSMUST00000150555.7	798	non-cCRE	pELS	proximal	proximal	0.196224	0.10386	0.285216	0	0.72	0.03548	0.315453	0	0.279475	0.025596	0.29186	0	0.76	0.01851	0.244019	0	-0.0579512	0.64239	0.840694	0	0.85	0.00047	0.0552024	1	0.0799749	0.245522	0.752896	0	0.88	0.02135	0.265379	0
Only DHS	9.70606	NA	chr9:93197222-93197421	chr13:49135132-49135331	1267618	0.605	0.011185	-0.097325	ENST00000432730.5	12278	ENSMUST00000162403.7	11900	non-cCRE	non-cCRE	distal	distal	0.408218	0.00303	0.0655393	1	0.52	0.08919	0.422629	0	0.0958269	0.235096	0.613284	0	0.52	0.09223	0.45903	0	0.169412	0.20416	0.62146	0	0.53	0.10111	0.469132	0	0.0999979	0.135118	0.660362	0	0.51	0.05531	0.373198	0
Only DHS	9.70768	447100	chr9:93458523-93458722	chr13:48961237-48961436	1267712	0.55	0.0966313	0.0880909	ENST00000375412.10	4930	ENSMUST00000060805.6	6580	non-cCRE	dELS	distal	distal	-0.0130446	0.60083	0.683292	0	0.39	0.56995	0.821699	0	0.119051	0.17655	0.563584	0	0.65	0.00526	0.14336	0	-0.18091	0.903458	0.947324	0	0.75	0.00066	0.0662472	1	-0.0108	0.524394	0.866583	0	0.53	0.02739	0.292312	0
Only DHS	9.71188	NA	chr9:94095292-94095491	chr13:48589084-48589283	1267939	0.785	0.44932	0.30366	ENST00000467049.1	4595	ENSMUST00000221424.1	4076	non-cCRE	non-cCRE	distal	distal	-0.0463243	0.69822	0.753693	0	0.42	0.43024	0.74003	0	-0.0111409	0.593984	0.801768	0	0.48	0.1914	0.598057	0	0.176343	0.193034	0.613146	0	0.44	0.34273	0.726178	0	0.405877	8.8e-05	0.030091	1	0.51	0.05531	0.373198	0
Only DHS	9.71647	459887	chr9:94806072-94806271	chr13:63072781-63072980	1268204	0.545	0.02445	0.07213	ENST00000516344.1	3690	ENSMUST00000221676.1	4665	non-cCRE	dELS	distal	distal	0.102758	0.25498	0.42878	0	0.57	0.03092	0.286753	0	0.260829	0.018366	0.256504	0	0.69	0.00202	0.0979214	1	0.115017	0.307202	0.689154	0	0.65	0.01131	0.208721	0	0.0196313	0.39729	0.824411	0	0.51	0.05531	0.373198	0
Only DHS	9.71686	459951	chr9:94866412-94866611	chr13:63113316-63113515	1268230	0.52	0.40648	0.204105	ENST00000416455.1	33817	ENSMUST00000222907.1	5793	non-cCRE	dELS	distal	distal	0.347866	0.0084	0.0994776	1	0.5	0.13095	0.486818	0	0.194264	0.058682	0.396059	0	0.7	0.00152	0.0880119	1	0.129521	0.277216	0.670819	0	0.69	0.00406	0.130848	0	0.37517	0.000162	0.0400909	1	0.47	0.21336	0.595542	0
Only DHS	9.71787	460171	chr9:95019452-95019651	chr13:63250842-63251041	1268327	0.49	0.01939	0.002105	ENST00000482056.2	560	ENSMUST00000221520.1	4522	non-cCRE	dELS	proximal	distal	0.175588	0.10213	0.283467	0	0.44	0.46371	0.769796	0	0.554817	0.000128	0.0525354	1	0.68	0.01202	0.205478	0	0.218994	0.10226	0.522091	0	0.6	0.08278	0.440606	0	0.253622	0.008716	0.238689	0	0.58	0.0342	0.320216	0
Only DHS	9.71787	460172	chr9:95019912-95020111	chr13:63251236-63251435	1268327	0.42	0.05731	-0.029395	ENST00000482056.2	1020	ENSMUST00000221520.1	4128	non-cCRE	dELS	proximal	distal	0.121629	0.1879	0.370815	0	0.55	0.11495	0.471379	0	0.54547	0.000154	0.0525354	1	0.69	0.01001	0.187302	0	0.151141	0.188764	0.60976	0	0.64	0.04503	0.346921	0	0.191478	0.031906	0.41804	0	0.59	0.02975	0.313928	0
Only DHS	9.72091	460547	chr9:95495732-95495931	chr13:63554291-63554490	1268521	0.62	0.20806	0.192635	ENST00000605700.1	807	ENSMUST00000220588.1	8974	non-cCRE	non-cCRE	proximal	distal	0.348999	0.00915	0.103429	0	0.53	0.15509	0.514572	0	0.492018	0.000526	0.0717912	1	0.63	0.02889	0.292593	0	0.0744436	0.330304	0.701725	0	0.66	0.03232	0.315237	0	0.368007	0.000728	0.0779593	1	0.57	0.0413	0.343419	0
Only DHS	9.72107	NA	chr9:95510512-95510711	chr13:63567503-63567702	1268525	0.68	0.17389	0.15423	ENST00000331920.10	1850	ENSMUST00000195845.1	351	non-cCRE	pELS	proximal	proximal	0.0487394	0.39134	0.533806	0	0.87	0.00202	0.0910573	1	0.00913255	0.480724	0.751763	0	0.88	0.00159	0.0892248	1	-0.00861298	0.533258	0.796887	0	0.59	0.20102	0.614533	0	0.0808613	0.243214	0.751603	0	0.94	0.0022	0.0907622	1
Only DHS	9.72346	NA	chr9:95876372-95876571	chr13:63815733-63815932	1268703	0.625	0.204755	0.159615	ENST00000466840.5	228	ENSMUST00000021925.13	316	non-cCRE	pELS	proximal	proximal	0.307278	0.02616	0.160879	0	0.75	0.02296	0.26587	0	0.0991983	0.226276	0.606578	0	0.87	0.00217	0.101502	0	-0.214647	0.891504	0.94188	0	0.73	0.03674	0.319964	0	0.104028	0.186932	0.711081	0	0.95	0.00058	0.0493941	1
Only DHS	9.72347	460823	chr9:95876412-95876611	chr13:63815771-63815970	1268703	0.64	0.19389	0.169985	ENST00000466840.5	268	ENSMUST00000021925.13	354	non-cCRE	pELS	proximal	proximal	0.33597	0.01774	0.136906	0	0.71	0.04022	0.324005	0	0.0391281	0.387408	0.706831	0	0.84	0.00483	0.143232	0	-0.20005	0.875928	0.935019	0	0.74	0.03013	0.306267	0	0.0884721	0.223398	0.73904	0	0.94	0.0022	0.0907622	1
Only DHS	9.72506	460955	chr9:96126112-96126311	chr13:63979938-63980137	1268807	0.48	0.027785	0.03834	ENST00000624497.3	9700	ENSMUST00000220900.1	33416	non-cCRE	dELS	distal	distal	0.495465	0.00041	0.0242736	1	0.56	0.03832	0.315453	0	0.463089	0.000308	0.061807	1	0.47	0.22886	0.650343	0	0.407158	0.013238	0.303333	0	0.46	0.26999	0.670494	0	0.152096	0.051218	0.498077	0	0.47	0.21336	0.595542	0
Only DHS	9.72509	460967;460968	chr9:96137212-96137411	chr13:63990583-63990782	1268810	0.525	0.014065	-0.003825	ENST00000432132.2	8595	ENSMUST00000220900.1	44061	non-cCRE	dELS	distal	distal	0.245568	0.04414	0.200265	0	0.57	0.03092	0.286753	0	0.409784	0.001002	0.0897119	1	0.67	0.00324	0.117044	0	-0.0675313	0.72726	0.874365	0	0.74	0.00088	0.068439	1	-0.0822177	0.793612	0.938896	0	0.71	0.00034	0.0419219	1
Only DHS	9.7253	460984;460985	chr9:96170162-96170361	chr13:64003842-64004041	1268823	0.705	0.08681	0.10642	ENST00000432132.2	24154	ENSMUST00000220900.1	57320	non-cCRE	non-cCRE	distal	distal	0.167083	0.12555	0.309008	0	0.44	0.33787	0.676125	0	0.471929	0.000252	0.0581491	1	0.64	0.00665	0.159018	0	0.572449	0.000448	0.125294	0	0.57	0.05301	0.376157	0	0.0172232	0.4072	0.828089	0	0.53	0.02739	0.292312	0
Only DHS	9.72838	NA	chr9:96651412-96651611	chr13:64308849-64309048	1269031	0.825	0.640405	0.360085	ENST00000411939.5	3136	ENSMUST00000222286.1	3494	non-cCRE	non-cCRE	distal	distal	0.348584	0.00829	0.0988583	1	0.41	0.47643	0.769796	0	0.0787467	0.284064	0.64734	0	0.37	0.73373	0.93031	0	-0.00403553	0.58562	0.818394	0	0.47	0.23816	0.644261	0	0.0666331	0.224902	0.739939	0	0.46	0.28914	0.702024	0
Only DHS	9.73621	1168513	chr9:97849232-97849431	chr4:46340313-46340512	1269580	0.6	0.07477	0.023515	ENST00000649461.1	3648	ENSMUST00000123933.7	2918	non-cCRE	CA	distal	distal	0.135339	0.18158	0.364755	0	0.55	0.0476	0.340416	0	0.18653	0.066526	0.413557	0	0.41	0.52757	0.848038	0	0.297818	0.05789	0.450466	0	0.49	0.18007	0.581993	0	-0.159368	0.946938	0.980547	0	0.61	0.00249	0.0907622	1
Only DHS	9.74348	NA	chr9:98965652-98965851	chr4:47228391-47228590	1270155	0.41	0.01237	-0.03446	ENST00000605631.1	21876	ENSMUST00000124105.1	4676	non-cCRE	non-cCRE	distal	distal	0.0257225	0.47922	0.597107	0	0.48	0.18622	0.547089	0	0.494222	0.000158	0.0525354	1	0.54	0.06186	0.389475	0	0.281325	0.069928	0.473824	0	0.49	0.18007	0.581993	0	0.0622496	0.23879	0.748779	0	0.4	0.71027	0.923593	0
Only DHS	9.74441	NA	chr9:99112795-99112994	chr4:47361386-47361585	1270244	0.405	0.030515	0.06007	ENST00000552516.5	7644	ENSMUST00000126171.8	7775	non-cCRE	non-cCRE	distal	distal	-0.0942518	0.81671	0.843641	0	0.46	0.25284	0.605968	0	-0.10191	0.850454	0.913885	0	0.62	0.01066	0.187302	0	0.0670737	0.414364	0.744621	0	0.74	0.00088	0.068439	1	-0.0874922	0.809124	0.942918	0	0.55	0.01353	0.207616	0
Only DHS	9.74611	1169801	chr9:99368072-99368271	chr4:47603491-47603690	1270381	0.625	0.02648	0.02304	ENST00000615933.1	175	ENSMUST00000184188.1	198	non-cCRE	pELS	promoter	promoter	0.549159	0.00177	0.0513524	1	0.64	0.29882	0.653181	0	0.545963	0.000746	0.0802524	1	0.68	0.18374	0.598057	0	0.235061	0.081316	0.493308	0	0.73	0.0263	0.286226	0	0.164354	0.121452	0.643949	0	0.72	0.25815	0.702024	0
Only DHS	9.74732	1169968	chr9:99565662-99565861	chr4:47807794-47807993	1270503	0.73	0.890985	0.38342	ENST00000413271.1	33965	ENSMUST00000158724.1	112761	non-cCRE	CA-CTCF	distal	distal	0.389331	0.00421	0.0747942	1	0.4	0.52247	0.794619	0	0.149582	0.116188	0.495394	0	0.41	0.52757	0.848038	0	0.29264	0.061448	0.457509	0	0.41	0.47378	0.804731	0	0.0131036	0.424244	0.834581	0	0.39	0.74785	0.931764	0
Only DHS	9.75086	1170356	chr9:100097952-100098151	chr4:48278535-48278734	1270797	0.7	0.165285	0.08727	ENST00000262455.6	888	ENSMUST00000148947.1	717	non-cCRE	pELS	proximal	proximal	0.259095	0.04889	0.208601	0	0.68	0.05947	0.367704	0	-0.0311216	0.607862	0.807639	0	0.67	0.0611	0.389475	0	-0.228707	0.904964	0.948095	0	0.84	0.00088	0.068439	1	0.384075	0.003666	0.16026	0	0.93	0.00509	0.141725	0
Only DHS	9.75592	NA	chr9:100884912-100885111	chr4:48924906-48925105	1271213	0.635	0.13089	0.155455	ENST00000457882.1	27208	ENSMUST00000131099.1	26312	non-cCRE	non-cCRE	distal	distal	0.37102	0.00582	0.0857935	1	0.41	0.47643	0.769796	0	0.133837	0.145416	0.532209	0	0.4	0.58447	0.872864	0	0.251117	0.096488	0.51503	0	0.39	0.56833	0.847811	0	-0.00180261	0.486442	0.854859	0	0.4	0.71027	0.923593	0
Only DHS	9.75981	1171366	chr9:101481672-101481871	chr4:49591414-49591613	1271586	0.58	0.04213	0.05597	ENST00000374847.5	5245	ENSMUST00000151542.1	2276	non-cCRE	dELS	distal	distal	0.0963762	0.27127	0.442143	0	0.47	0.21783	0.580767	0	0.440666	0.000498	0.0704936	1	0.53	0.07472	0.418499	0	0.199585	0.157842	0.582218	0	0.53	0.10111	0.469132	0	-0.0880167	0.810646	0.943272	0	0.49	0.10744	0.471609	0
Only DHS	9.76015	NA	chr9:101536772-101536971	chr4:49634407-49634606	1271619	0.5	0.01221	0.01783	ENST00000466817.1	2792	ENSMUST00000126675.1	2247	non-cCRE	non-cCRE	distal	distal	0.0282403	0.47124	0.5914	0	0.5	0.13095	0.486818	0	-0.101397	0.849412	0.913374	0	0.5	0.13185	0.527357	0	0.0729293	0.400476	0.737715	0	0.65	0.01131	0.208721	0	-0.0462255	0.668472	0.906	0	0.64	0.00131	0.0718821	1
Only DHS	9.77556	1172141	chr9:103900840-103901039	chr4:52211528-52211727	1272511	0.945	0.98751	0.54583	ENST00000647310.1	98715	ENSMUST00000121199.1	29175	non-cCRE	CA	distal	distal	0.419623	0.00246	0.0597213	1	0.37	0.66108	0.867649	0	0.288144	0.01098	0.210012	0	0.34	0.83662	0.972067	0	0.407131	0.013248	0.303392	0	0.38	0.626	0.87932	0	0.0297644	0.356814	0.809005	0	0.36	0.84776	0.966798	0
Only DHS	9.78428	1172959	chr9:105243982-105244181	chr4:53439761-53439960	1273233	0.705	0.257245	0.138645	ENST00000374720.7	440	ENSMUST00000107646.8	452	non-cCRE	pELS	proximal	proximal	0.189173	0.11282	0.295762	0	0.83	0.00607	0.149837	0	0.265839	0.03071	0.312936	0	0.9	0.00071	0.0614614	1	-0.102296	0.73066	0.875691	0	0.76	0.01968	0.264022	0	0.274132	0.017864	0.32928	0	0.93	0.00509	0.141725	0
Only DHS	9.78428	1172959	chr9:105244052-105244251	chr4:53439826-53440025	1273233	0.695	0.22485	0.078685	ENST00000374720.7	370	ENSMUST00000107646.8	387	non-cCRE	pELS	proximal	proximal	0.0511634	0.38516	0.529218	0	0.9	0.0006	0.0429888	1	0.247461	0.039026	0.340667	0	0.91	0.00037	0.0480224	1	0.00517165	0.502012	0.783795	0	0.72	0.04498	0.346921	0	0.264165	0.020682	0.351205	0	0.93	0.00509	0.141725	0
Only DHS	9.78428	1172959	chr9:105244092-105244291	chr4:53439866-53440065	1273233	0.645	0.067935	0.00744	ENST00000374720.7	330	ENSMUST00000107646.8	347	non-cCRE	pELS	proximal	proximal	0.0672961	0.34426	0.499051	0	0.92	0.00018	0.0231687	1	0.281996	0.024834	0.288627	0	0.91	0.00037	0.0480224	1	-0.0302595	0.582108	0.816971	0	0.68	0.0783	0.440606	0	0.218773	0.039928	0.45493	0	0.94	0.0022	0.0907622	1
Only DHS	9.78428	1172959	chr9:105244121-105244320	chr4:53439901-53440100	1273233	0.64	0.0077	-0.02632	ENST00000374720.7	301	ENSMUST00000107646.8	312	non-cCRE	PLS	proximal	proximal	0.107418	0.25248	0.426648	0	0.92	0.00018	0.0231687	1	0.293457	0.021322	0.272255	0	0.91	0.00037	0.0480224	1	-0.0827984	0.693586	0.861153	0	0.64	0.12372	0.520523	0	0.151419	0.102614	0.616912	0	0.94	0.0022	0.0907622	1
Only DHS	9.78817	NA	chr9:105836152-105836351	chr4:53879073-53879272	1273570	0.77	0.31863	0.206485	ENST00000435663.1	13358	ENSMUST00000116189.2	1147	non-cCRE	non-cCRE	distal	proximal	0.400777	0.00551	0.08397	1	0.46	0.39673	0.726828	0	0.15491	0.10925	0.486154	0	0.42	0.58404	0.872864	0	0.196599	0.161364	0.585473	0	0.51	0.22144	0.640328	0	0.0465555	0.332378	0.798011	0	0.49	0.21214	0.595542	0
[truncated: 27,827,638 more chars]
