## Supplemental Tables for "Quantifying Functional Conservation of Human and Mouse Regulatory Elements via FUNCODE": table_s8_hic_predictions_of_immune_celltypes.csv (part 1 of 3)

cell_type	dhs1_id	dhs2_id	dhs1_index	dhs2_index	dhs1_motif	dhs2_motif	anchor1_mouse_id	anchor2_mouse_id	anchor1_mm10_region	anchor2_mm10_region	anchor1_mouse_cre_class_prio_v4	anchor2_mouse_cre_class_prio_v4	anchor1_human_id	anchor2_human_id	anchor1_hg38_region	anchor2_hg38_region	anchor1_cov_chromatin_accessibility_sign	anchor2_cov_chromatin_accessibility_sign	anchor1_cov_H3K27ac_sign	anchor2_cov_H3K27ac_sign	anchor1_cov_H3K4me1_sign	anchor2_cov_H3K4me1_sign	anchor1_cov_H3K4me3_sign	anchor2_cov_H3K4me3_sign	anchor1_cob_chromatin_accessibility_sign	anchor2_cob_chromatin_accessibility_sign	anchor1_cob_H3K27ac_sign	anchor2_cob_H3K27ac_sign	anchor1_cob_H3K4me1_sign	anchor2_cob_H3K4me1_sign	anchor1_cob_H3K4me3_sign	anchor2_cob_H3K4me3_sign
activated CD4-positive, alpha-beta T cell	10.1062742	10.1070677	167620	167680	FALSE	TRUE	415468	415320	chr13:9093708-9093907	chr13:8885689-8885888	PLS	PLS	10.1062742	10.1070677	chr10:931712-931911	chr10:1048972-1049171	0	0	0	0	0	0	0	0	1	1	0	1	0	0	0	0
activated CD4-positive, alpha-beta T cell	10.1062742	10.1066682	167620	167656	FALSE	TRUE	415468	415387	chr13:9093708-9093907	chr13:8996151-8996350	PLS	PLS	10.1062742	10.1066682	chr10:931712-931911	chr10:988132-988331	0	0	0	0	0	0	0	0	1	0	0	0	0	0	0	1
activated CD4-positive, alpha-beta T cell	10.1062742	10.1066688	167620	167657	FALSE	TRUE	415468	415387	chr13:9093708-9093907	chr13:8996015-8996214	PLS	PLS	10.1062742	10.1066688	chr10:931712-931911	chr10:988292-988491	0	0	0	0	0	0	0	0	1	1	0	0	0	0	0	0
activated CD4-positive, alpha-beta T cell	10.1066682	10.1070677	167656	167680	TRUE	TRUE	415387	415320	chr13:8996151-8996350	chr13:8885689-8885888	PLS	PLS	10.1066682	10.1070677	chr10:988132-988331	chr10:1048972-1049171	0	0	0	0	0	0	0	0	0	1	0	1	0	0	1	0
activated CD4-positive, alpha-beta T cell	10.1066688	10.1070677	167657	167680	TRUE	TRUE	415387	415320	chr13:8996015-8996214	chr13:8885689-8885888	PLS	PLS	10.1066688	10.1070677	chr10:988292-988491	chr10:1048972-1049171	0	0	0	0	0	0	0	0	1	1	0	1	0	0	0	0
activated CD4-positive, alpha-beta T cell	10.1066694	10.1070677	167658	167680	FALSE	TRUE	NA	415320	chr13:8995700-8995899	chr13:8885689-8885888	pELS	PLS	10.1066694	10.1070677	chr10:988572-988771	chr10:1048972-1049171	0	0	0	0	0	0	0	0	0	1	0	1	0	0	1	0
activated CD4-positive, alpha-beta T cell	10.12177	10.1312845	169042	170391	TRUE	TRUE	414147	413115	chr13:6471732-6471931	chr13:4776947-4777146	CA-CTCF	CA-CTCF	10.12177	10.1312845	chr10:3239712-3239911	chr10:4656672-4656871	0	0	0	0	0	0	0	0	1	1	0	0	0	0	0	0
activated CD4-positive, alpha-beta T cell	10.1254618	10.125503	169617	169640	TRUE	FALSE	413736	413711	chr13:5861201-5861400	chr13:5845863-5846062	PLS	dELS	10.1254618	10.125503	chr10:3785352-3785551	chr10:3805172-3805371	0	1	0	0	0	0	0	0	1	1	0	0	0	0	0	0
activated CD4-positive, alpha-beta T cell	10.1254618	10.125507	169617	169641	TRUE	FALSE	413736	413711	chr13:5861201-5861400	chr13:5845730-5845929	PLS	dELS	10.1254618	10.125507	chr10:3785352-3785551	chr10:3805292-3805491	0	1	0	0	0	0	0	0	1	1	0	0	0	0	0	0
activated CD4-positive, alpha-beta T cell	10.125431	10.1264605	169608	169821	FALSE	TRUE	413742	413591	chr13:5863671-5863870	chr13:5714423-5714622	dELS	dELS	10.125431	10.1264605	chr10:3782972-3783171	chr10:3935052-3935251	1	1	0	0	0	0	0	0	1	0	1	0	0	0	1	0
activated CD4-positive, alpha-beta T cell	10.125435	10.1264605	169609	169821	FALSE	TRUE	413741	413591	chr13:5863272-5863471	chr13:5714423-5714622	pELS	dELS	10.125435	10.1264605	chr10:3783372-3783571	chr10:3935052-3935251	0	1	0	0	0	0	0	0	1	0	1	0	0	0	1	0
activated CD4-positive, alpha-beta T cell	10.1258725	10.1264605	169716	169821	FALSE	TRUE	413671	413591	chr13:5803908-5804107	chr13:5714423-5714622	dELS	dELS	10.1258725	10.1264605	chr10:3852152-3852351	chr10:3935052-3935251	0	1	0	0	0	0	0	0	0	0	1	0	0	0	1	0
activated CD4-positive, alpha-beta T cell	10.1258732	10.1264605	169717	169821	FALSE	TRUE	413670	413591	chr13:5803688-5803887	chr13:5714423-5714622	dELS	dELS	10.1258732	10.1264605	chr10:3852392-3852591	chr10:3935052-3935251	1	1	0	0	0	0	0	0	1	0	1	0	1	0	0	0
activated CD4-positive, alpha-beta T cell	10.1258738	10.1264605	169718	169821	FALSE	TRUE	413669	413591	chr13:5803481-5803680	chr13:5714423-5714622	non-cCRE	dELS	10.1258738	10.1264605	chr10:3852592-3852791	chr10:3935052-3935251	1	1	0	0	0	0	0	0	1	0	1	0	0	0	0	0
activated CD4-positive, alpha-beta T cell	10.138977	10.13958	171040	171072	FALSE	TRUE	NA	912126	chr13:3538227-3538426	chr2:11777626-11777825	PLS	PLS	10.138977	10.13958	chr10:5813132-5813331	chr10:5889952-5890151	0	0	0	0	0	0	0	0	0	1	1	0	0	0	1	0
activated CD4-positive, alpha-beta T cell	10.138981	10.13958	171041	171072	FALSE	TRUE	412228	912126	chr13:3537892-3538091	chr2:11777626-11777825	PLS	PLS	10.138981	10.13958	chr10:5813472-5813671	chr10:5889952-5890151	0	0	0	0	0	0	0	0	1	1	0	0	0	0	0	0
activated CD4-positive, alpha-beta T cell	10.138984	10.13958	171042	171072	FALSE	TRUE	412228	912126	chr13:3537747-3537946	chr2:11777626-11777825	PLS	PLS	10.138984	10.13958	chr10:5813592-5813791	chr10:5889952-5890151	0	0	0	0	0	0	0	0	1	1	0	0	0	0	0	0
activated CD4-positive, alpha-beta T cell	10.138988	10.13958	171043	171072	FALSE	TRUE	NA	912126	chr13:3537500-3537699	chr2:11777626-11777825	pELS	PLS	10.138988	10.13958	chr10:5813812-5814011	chr10:5889952-5890151	0	0	0	0	0	0	0	0	1	1	1	0	0	0	1	0
activated CD4-positive, alpha-beta T cell	10.1416777	10.143019	171307	171465	TRUE	TRUE	911797	911617	chr2:11501181-11501380	chr2:11331612-11331811	pELS	CA-CTCF	10.1416777	10.143019	chr10:6203652-6203851	chr10:6401872-6402071	0	0	0	0	0	0	0	0	0	1	0	0	0	0	1	0
activated CD4-positive, alpha-beta T cell	10.150514	10.15167	172217	172362	TRUE	TRUE	910930	910816	chr2:10288623-10288822	chr2:10142819-10143018	CA-CTCF	CA-CTCF	10.150514	10.15167	chr10:7525512-7525711	chr10:7687352-7687551	1	0	0	0	0	0	0	0	1	1	0	0	0	0	0	0
activated CD4-positive, alpha-beta T cell	10.152873	10.161886	172431	173441	TRUE	TRUE	910719	909978	chr2:10010352-10010551	chr2:8754249-8754448	CA-CTCF	CA-CTCF	10.152873	10.161886	chr10:7872132-7872331	chr10:9209272-9209471	1	1	0	0	0	0	0	0	1	1	0	0	0	0	0	0
activated CD4-positive, alpha-beta T cell	10.152875	10.161886	172432	173441	FALSE	TRUE	910718;910719	909978	chr2:10010203-10010402	chr2:8754249-8754448	CA-CTCF	CA-CTCF	10.152875	10.161886	chr10:7872292-7872491	chr10:9209272-9209471	1	1	0	0	0	0	0	0	1	1	0	0	0	0	0	0
activated CD4-positive, alpha-beta T cell	10.152873	10.1624948	172431	173520	TRUE	TRUE	910719	909940	chr2:10010352-10010551	chr2:8675698-8675897	CA-CTCF	CA-CTCF	10.152873	10.1624948	chr10:7872132-7872331	chr10:9302232-9302431	1	1	0	0	0	0	0	0	1	1	0	0	0	0	0	0
activated CD4-positive, alpha-beta T cell	10.152875	10.1624948	172432	173520	FALSE	TRUE	910718;910719	909940	chr2:10010203-10010402	chr2:8675698-8675897	CA-CTCF	CA-CTCF	10.152875	10.1624948	chr10:7872292-7872491	chr10:9302232-9302431	1	1	0	0	0	0	0	0	1	1	0	0	0	0	0	0
activated CD4-positive, alpha-beta T cell	10.177462	10.179039	175224	175431	TRUE	TRUE	908642	908409	chr2:6405370-6405569	chr2:6193095-6193294	CA-CTCF	CA-CTCF	10.177462	10.179039	chr10:11515712-11515911	chr10:11757992-11758191	0	0	0	0	0	0	0	0	1	1	0	0	0	0	0	0
activated CD4-positive, alpha-beta T cell	10.182476	10.185083	175689	176023	TRUE	TRUE	908065	907690	chr2:5770719-5770918	chr2:5451764-5451963	dELS	CA-CTCF	10.182476	10.185083	chr10:12264272-12264471	chr10:12656612-12656811	0	0	0	0	0	0	0	0	1	1	0	0	0	0	0	0
activated CD4-positive, alpha-beta T cell	10.182478	10.185083	175690	176023	FALSE	TRUE	908065	907690	chr2:5770542-5770741	chr2:5451764-5451963	non-cCRE	CA-CTCF	10.182478	10.185083	chr10:12264472-12264671	chr10:12656612-12656811	0	0	0	0	0	0	0	0	1	1	0	0	0	0	0	0
activated CD4-positive, alpha-beta T cell	10.182476	10.1854758	175689	176065	TRUE	TRUE	908065	907648	chr2:5770719-5770918	chr2:5405555-5405754	dELS	CA-CTCF	10.182476	10.1854758	chr10:12264272-12264471	chr10:12711172-12711371	0	0	0	0	0	0	0	0	1	1	0	0	0	0	0	0
activated CD4-positive, alpha-beta T cell	10.182478	10.1854758	175690	176065	FALSE	TRUE	908065	907648	chr2:5770542-5770741	chr2:5405555-5405754	non-cCRE	CA-CTCF	10.182478	10.1854758	chr10:12264472-12264671	chr10:12711172-12711371	0	0	0	0	0	0	0	0	1	1	0	0	0	0	0	0
activated CD4-positive, alpha-beta T cell	10.182476	10.1854767	175689	176066	TRUE	FALSE	908065	907648	chr2:5770719-5770918	chr2:5405428-5405627	dELS	CA-CTCF	10.182476	10.1854767	chr10:12264272-12264471	chr10:12711292-12711491	0	0	0	0	0	0	0	0	1	1	0	0	0	0	0	0
activated CD4-positive, alpha-beta T cell	10.185083	10.1854758	176023	176065	TRUE	TRUE	907690	907648	chr2:5451764-5451963	chr2:5405555-5405754	CA-CTCF	CA-CTCF	10.185083	10.1854758	chr10:12656612-12656811	chr10:12711172-12711371	0	0	0	0	0	0	0	0	1	1	0	0	0	0	0	0
activated CD4-positive, alpha-beta T cell	10.185083	10.1854767	176023	176066	TRUE	FALSE	907690	907648	chr2:5451764-5451963	chr2:5405428-5405627	CA-CTCF	CA-CTCF	10.185083	10.1854767	chr10:12656612-12656811	chr10:12711292-12711491	0	0	0	0	0	0	0	0	1	1	0	0	0	0	0	0
activated CD4-positive, alpha-beta T cell	10.18847	10.1894771	176392	176460	FALSE	TRUE	907194	907096	chr2:5012789-5012988	chr2:4917669-4917868	PLS	pELS	10.18847	10.1894771	chr10:13161352-13161551	chr10:13302352-13302551	0	0	0	0	0	0	0	0	1	1	0	0	0	0	0	0
activated CD4-positive, alpha-beta T cell	10.1894771	10.189736	176460	176484	TRUE	FALSE	907096	907061;907062	chr2:4917669-4917868	chr2:4882614-4882813	pELS	pELS	10.1894771	10.189736	chr10:13302352-13302551	chr10:13346972-13347171	0	0	0	0	0	0	0	0	1	0	0	0	0	0	0	1
activated CD4-positive, alpha-beta T cell	10.189898	10.190386	176502	176529	TRUE	FALSE	907042	906974	chr2:4864581-4864780	chr2:4802896-4803095	CA-CTCF	non-cCRE	10.189898	10.190386	chr10:13371992-13372191	chr10:13440152-13440351	0	0	0	0	0	0	0	0	1	0	0	0	0	0	0	1
activated CD4-positive, alpha-beta T cell	10.1918693	10.192667	176703	176873	TRUE	TRUE	906763	906638	chr2:4601411-4601610	chr2:4499312-4499511	dELS	CA-CTCF	10.1918693	10.192667	chr10:13660052-13660251	chr10:13778072-13778271	0	0	0	0	0	0	0	0	1	1	0	0	0	0	0	0
activated CD4-positive, alpha-beta T cell	10.1918701	10.192667	176704	176873	FALSE	TRUE	906762;906763	906638	chr2:4601221-4601420	chr2:4499312-4499511	dELS	CA-CTCF	10.1918701	10.192667	chr10:13660252-13660451	chr10:13778072-13778271	0	0	0	0	0	0	0	0	1	1	1	0	1	0	1	0
activated CD4-positive, alpha-beta T cell	10.1918709	10.192667	176705	176873	FALSE	TRUE	906762	906638	chr2:4601161-4601360	chr2:4499312-4499511	dELS	CA-CTCF	10.1918709	10.192667	chr10:13660312-13660511	chr10:13778072-13778271	0	0	0	0	0	0	0	0	1	1	1	0	1	0	0	0
activated CD4-positive, alpha-beta T cell	10.1918717	10.192667	176706	176873	FALSE	TRUE	906762	906638	chr2:4601091-4601290	chr2:4499312-4499511	dELS	CA-CTCF	10.1918717	10.192667	chr10:13660382-13660581	chr10:13778072-13778271	0	0	0	0	0	0	0	0	1	1	1	0	1	0	0	0
activated CD4-positive, alpha-beta T cell	10.1918725	10.192667	176707	176873	FALSE	TRUE	906761	906638	chr2:4600993-4601192	chr2:4499312-4499511	dELS	CA-CTCF	10.1918725	10.192667	chr10:13660478-13660677	chr10:13778072-13778271	0	0	0	0	0	0	0	0	1	1	1	0	0	0	0	0
activated CD4-positive, alpha-beta T cell	10.1918693	10.192668	176703	176874	TRUE	FALSE	906763	906637	chr2:4601411-4601610	chr2:4498962-4499161	dELS	non-cCRE	10.1918693	10.192668	chr10:13660052-13660251	chr10:13778372-13778571	0	0	0	0	0	0	0	0	1	1	0	0	0	0	0	0
activated CD4-positive, alpha-beta T cell	10.19987	10.2000902	177858	177871	TRUE	FALSE	905683	905654	chr2:3512661-3512860	chr2:3475356-3475555	PLS	pELS	10.19987	10.2000902	chr10:14838232-14838431	chr10:14878232-14878431	0	0	0	0	0	0	0	0	1	1	0	1	0	0	0	1
activated CD4-positive, alpha-beta T cell	10.199869	10.2000919	177857	177873	FALSE	TRUE	905683	905653	chr2:3512854-3513053	chr2:3474951-3475150	PLS	PLS	10.199869	10.2000919	chr10:14838052-14838251	chr10:14878672-14878871	0	0	0	0	0	0	0	0	1	1	0	0	0	0	0	0
activated CD4-positive, alpha-beta T cell	10.19987	10.2000919	177858	177873	TRUE	TRUE	905683	905653	chr2:3512661-3512860	chr2:3474951-3475150	PLS	PLS	10.19987	10.2000919	chr10:14838232-14838431	chr10:14878672-14878871	0	0	0	0	0	0	0	0	1	1	0	0	0	0	0	0
activated CD4-positive, alpha-beta T cell	10.199871	10.2000919	177859	177873	FALSE	TRUE	905682	905653	chr2:3512463-3512662	chr2:3474951-3475150	pELS	PLS	10.199871	10.2000919	chr10:14838437-14838636	chr10:14878672-14878871	0	0	0	0	0	0	0	0	0	1	1	0	0	0	1	0
activated CD4-positive, alpha-beta T cell	10.2000919	10.201529	177873	177938	TRUE	FALSE	905653	905546	chr2:3474951-3475150	chr2:3332954-3333153	PLS	pELS	10.2000919	10.201529	chr10:14878672-14878871	chr10:15096725-15096924	0	0	0	0	0	0	0	0	1	0	0	0	0	0	0	1
activated CD4-positive, alpha-beta T cell	10.2000919	10.201545	177873	177940	TRUE	FALSE	905653	905545	chr2:3474951-3475150	chr2:3332623-3332822	PLS	PLS	10.2000919	10.201545	chr10:14878672-14878871	chr10:15097012-15097211	0	0	0	0	0	0	0	0	1	1	0	0	0	0	0	0
activated CD4-positive, alpha-beta T cell	10.21316	10.216067	179074	179511	TRUE	TRUE	913043	913310	chr2:13278124-13278323	chr2:13597094-13597293	CA-CTCF	CA-CTCF	10.21316	10.216067	chr10:16828252-16828451	chr10:17257772-17257971	1	1	0	0	0	0	0	0	1	1	0	0	0	0	0	0
activated CD4-positive, alpha-beta T cell	10.213274	10.216067	179085	179511	TRUE	TRUE	913054	913310	chr2:13290701-13290900	chr2:13597094-13597293	CA-CTCF	CA-CTCF	10.213274	10.216067	chr10:16843372-16843571	chr10:17257772-17257971	1	1	0	0	0	0	0	0	1	1	0	0	0	0	0	0
activated CD4-positive, alpha-beta T cell	10.213276	10.216067	179086	179511	FALSE	TRUE	913054	913310	chr2:13290865-13291064	chr2:13597094-13597293	CA-CTCF	CA-CTCF	10.213276	10.216067	chr10:16843572-16843771	chr10:17257772-17257971	0	1	0	0	0	0	0	0	1	1	0	0	0	0	0	0
activated CD4-positive, alpha-beta T cell	10.2144811	10.215744	179261	179450	TRUE	FALSE	913132;913133	913268	chr2:13410033-13410232	chr2:13558641-13558840	dELS	dELS	10.2144811	10.215744	chr10:17025814-17026013	chr10:17216312-17216511	0	1	0	0	0	0	0	0	1	1	1	0	1	0	0	0
activated CD4-positive, alpha-beta T cell	10.2144818	10.215744	179262	179450	TRUE	FALSE	913133	913268	chr2:13410151-13410350	chr2:13558641-13558840	dELS	dELS	10.2144818	10.215744	chr10:17025952-17026151	chr10:17216312-17216511	1	1	0	0	0	0	0	0	1	1	1	0	1	0	0	0
activated CD4-positive, alpha-beta T cell	10.2144811	10.215751	179261	179451	TRUE	FALSE	913132;913133	913268	chr2:13410033-13410232	chr2:13558767-13558966	dELS	dELS	10.2144811	10.215751	chr10:17025814-17026013	chr10:17216452-17216651	0	1	0	0	0	0	0	0	1	1	1	1	1	0	0	0
activated CD4-positive, alpha-beta T cell	10.2144818	10.215751	179262	179451	TRUE	FALSE	913133	913268	chr2:13410151-13410350	chr2:13558767-13558966	dELS	dELS	10.2144818	10.215751	chr10:17025952-17026151	chr10:17216452-17216651	1	1	0	0	0	0	0	0	1	1	1	1	1	0	0	0
activated CD4-positive, alpha-beta T cell	10.225401	10.2254686	180408	180419	FALSE	TRUE	914100;914101	914111	chr2:15049084-15049283	chr2:15055117-15055316	PLS	PLS	10.225401	10.2254686	chr10:18651372-18651571	chr10:18659192-18659391	1	0	0	0	0	0	0	0	0	1	0	0	0	0	1	0
activated CD4-positive, alpha-beta T cell	10.225409	10.2254686	180409	180419	FALSE	TRUE	914101	914111	chr2:15049252-15049451	chr2:15055117-15055316	PLS	PLS	10.225409	10.2254686	chr10:18651572-18651771	chr10:18659192-18659391	1	0	0	0	0	0	0	0	0	1	0	0	0	0	0	0
activated CD4-positive, alpha-beta T cell	10.225401	10.2254695	180408	180420	FALSE	TRUE	914100;914101	NA	chr2:15049084-15049283	chr2:15055376-15055575	PLS	PLS	10.225401	10.2254695	chr10:18651372-18651571	chr10:18659492-18659691	1	0	0	0	0	0	0	0	0	0	0	1	0	0	1	1
activated CD4-positive, alpha-beta T cell	10.225409	10.2254695	180409	180420	FALSE	TRUE	914101	NA	chr2:15049252-15049451	chr2:15055376-15055575	PLS	PLS	10.225409	10.2254695	chr10:18651572-18651771	chr10:18659492-18659691	1	0	0	0	0	0	0	0	0	0	0	1	0	0	0	1
activated CD4-positive, alpha-beta T cell	10.2444821	10.2460745	182052	182253	TRUE	FALSE	915592	915785	chr2:18027505-18027704	chr2:18205029-18205228	dELS	CA-CTCF	10.2444821	10.2460745	chr10:21495812-21496011	chr10:21732092-21732291	0	0	0	0	0	0	0	0	1	1	0	0	0	0	1	0
activated CD4-positive, alpha-beta T cell	10.2444821	10.2460753	182052	182254	TRUE	TRUE	915592	915785	chr2:18027505-18027704	chr2:18205199-18205398	dELS	CA-CTCF	10.2444821	10.2460753	chr10:21495812-21496011	chr10:21732252-21732451	0	0	0	0	0	0	0	0	1	1	0	0	0	0	1	0
activated CD4-positive, alpha-beta T cell	10.2444827	10.2460753	182053	182254	FALSE	TRUE	915593	915785	chr2:18027778-18027977	chr2:18205199-18205398	dELS	CA-CTCF	10.2444827	10.2460753	chr10:21496086-21496285	chr10:21732252-21732451	0	0	0	0	0	0	0	0	0	1	0	0	0	0	1	0
activated CD4-positive, alpha-beta T cell	10.2556668	10.256494	183201	183314	TRUE	FALSE	916878	916963	chr2:19414795-19414994	chr2:19519874-19520073	CA-H3K4me3	CA-CTCF	10.2556668	10.256494	chr10:23158092-23158291	chr10:23293232-23293431	0	0	0	0	0	0	0	0	1	1	0	0	0	0	1	0
activated CD4-positive, alpha-beta T cell	10.2556686	10.256494	183203	183314	TRUE	FALSE	916879	916963	chr2:19415144-19415343	chr2:19519874-19520073	CA-H3K4me3	CA-CTCF	10.2556686	10.256494	chr10:23158472-23158671	chr10:23293232-23293431	0	0	0	0	0	0	0	0	1	1	0	0	0	0	1	0
activated CD4-positive, alpha-beta T cell	10.2556668	10.262683	183201	183843	TRUE	FALSE	916878	917495;917496	chr2:19414795-19414994	chr2:20494647-20494846	CA-H3K4me3	dELS	10.2556668	10.262683	chr10:23158092-23158291	chr10:24196372-24196571	0	1	0	0	0	0	0	0	1	0	0	0	0	0	1	0
activated CD4-positive, alpha-beta T cell	10.2556686	10.262683	183203	183843	TRUE	FALSE	916879	917495;917496	chr2:19415144-19415343	chr2:20494647-20494846	CA-H3K4me3	dELS	10.2556686	10.262683	chr10:23158472-23158671	chr10:24196372-24196571	0	1	0	0	0	0	0	0	1	0	0	0	0	0	1	0
activated CD4-positive, alpha-beta T cell	10.2556668	10.262684	183201	183844	TRUE	TRUE	916878	917496	chr2:19414795-19414994	chr2:20494779-20494978	CA-H3K4me3	dELS	10.2556668	10.262684	chr10:23158092-23158291	chr10:24196532-24196731	0	1	0	0	0	0	0	0	1	1	0	0	0	0	1	0
activated CD4-positive, alpha-beta T cell	10.2556677	10.262684	183202	183844	FALSE	TRUE	NA	917496	chr2:19414906-19415105	chr2:20494779-20494978	CA-H3K4me3	dELS	10.2556677	10.262684	chr10:23158212-23158411	chr10:24196532-24196731	0	1	0	0	0	0	0	0	1	1	0	0	1	0	1	0
activated CD4-positive, alpha-beta T cell	10.2556686	10.262684	183203	183844	TRUE	TRUE	916879	917496	chr2:19415144-19415343	chr2:20494779-20494978	CA-H3K4me3	dELS	10.2556686	10.262684	chr10:23158472-23158671	chr10:24196532-24196731	0	1	0	0	0	0	0	0	1	1	0	0	0	0	1	0
activated CD4-positive, alpha-beta T cell	10.256679	10.25811	183319	183441	TRUE	TRUE	916971	917132	chr2:19528888-19529087	chr2:19727003-19727202	CA-CTCF	CA-CTCF	10.256679	10.25811	chr10:23314892-23315091	chr10:23525492-23525691	0	0	0	0	0	0	0	0	1	1	0	0	0	0	0	0
activated CD4-positive, alpha-beta T cell	10.26567	10.2676945	184271	184505	TRUE	FALSE	917899	918178	chr2:20898793-20898992	chr2:21141851-21142050	dELS	PLS	10.26567	10.2676945	chr10:24642992-24643191	chr10:24952472-24952671	0	1	0	0	0	0	0	0	1	0	0	0	0	0	0	0
activated CD4-positive, alpha-beta T cell	10.26567	10.2676962	184271	184507	TRUE	FALSE	917899	918179	chr2:20898793-20898992	chr2:21142244-21142443	dELS	pELS	10.26567	10.2676962	chr10:24642992-24643191	chr10:24952952-24953151	0	1	0	0	0	0	0	0	1	0	0	0	0	0	0	0
activated CD4-positive, alpha-beta T cell	10.26567	10.268574	184271	184623	TRUE	TRUE	917899	918266	chr2:20898793-20898992	chr2:21261721-21261920	dELS	CA-CTCF	10.26567	10.268574	chr10:24642992-24643191	chr10:25081072-25081271	0	0	0	0	0	0	0	0	1	1	0	0	0	0	0	0
activated CD4-positive, alpha-beta T cell	10.265672	10.268574	184272	184623	FALSE	TRUE	917899	918266	chr2:20898953-20899152	chr2:21261721-21261920	dELS	CA-CTCF	10.265672	10.268574	chr10:24643192-24643391	chr10:25081072-25081271	0	0	0	0	0	0	0	0	1	1	0	0	0	0	0	0
activated CD4-positive, alpha-beta T cell	10.282272	10.282656	185472	185488	TRUE	FALSE	1435412	919096	chr6:118562162-118562361	chr2:23156192-23156391	PLS	PLS	10.282272	10.282656	chr10:27100432-27100631	chr10:27154852-27155051	0	0	0	0	0	0	0	0	1	0	0	1	0	0	0	1
activated CD4-positive, alpha-beta T cell	10.282271	10.282661	185471	185489	FALSE	TRUE	1435411	919095	chr6:118561840-118562039	chr2:23155934-23156133	PLS	PLS	10.282271	10.282661	chr10:27100112-27100311	chr10:27155132-27155331	0	0	0	0	0	0	0	0	0	1	0	0	0	0	1	0
activated CD4-positive, alpha-beta T cell	10.282272	10.282661	185472	185489	TRUE	TRUE	1435412	919095	chr6:118562162-118562361	chr2:23155934-23156133	PLS	PLS	10.282272	10.282661	chr10:27100432-27100631	chr10:27155132-27155331	0	0	0	0	0	0	0	0	1	1	0	0	0	0	0	0
activated CD4-positive, alpha-beta T cell	10.290006	10.2908764	186009	186081	TRUE	TRUE	795481	795601	chr18:7579334-7579533	chr18:7702172-7702371	CA-CTCF	CA-CTCF	10.290006	10.2908764	chr10:28250872-28251071	chr10:28381932-28382131	0	0	0	0	0	0	0	0	1	1	0	0	0	0	0	0
activated CD4-positive, alpha-beta T cell	10.2902919	10.2908764	186038	186081	TRUE	TRUE	795530	795601	chr18:7626408-7626607	chr18:7702172-7702371	pELS	CA-CTCF	10.2902919	10.2908764	chr10:28302392-28302591	chr10:28381932-28382131	0	0	0	0	0	0	0	0	1	1	0	0	0	0	1	0
activated CD4-positive, alpha-beta T cell	10.306664	10.313894	187722	188475	TRUE	TRUE	793420	794404	chr18:5124702-5124901	chr18:6027657-6027856	dELS	CA-CTCF	10.306664	10.313894	chr10:30726872-30727071	chr10:31808732-31808931	0	1	0	0	0	0	0	0	1	0	0	0	0	0	0	0
activated CD4-positive, alpha-beta T cell	10.316882	10.3174804	188653	188687	TRUE	FALSE	794722	794832	chr18:6411066-6411265	chr18:6488996-6489195	CA-CTCF	pELS	10.316882	10.3174804	chr10:32256732-32256931	chr10:32345212-32345411	1	1	0	0	0	0	0	0	1	0	0	0	0	0	0	0
activated CD4-positive, alpha-beta T cell	10.316882	10.3174811	188653	188688	TRUE	FALSE	794722	794833	chr18:6411066-6411265	chr18:6489220-6489419	CA-CTCF	pELS	10.316882	10.3174811	chr10:32256732-32256931	chr10:32345452-32345651	1	0	0	0	0	0	0	0	1	0	0	0	0	0	0	1
activated CD4-positive, alpha-beta T cell	10.316882	10.3174818	188653	188689	TRUE	FALSE	794722	794833	chr18:6411066-6411265	chr18:6489365-6489564	CA-CTCF	pELS	10.316882	10.3174818	chr10:32256732-32256931	chr10:32345592-32345791	1	0	0	0	0	0	0	0	1	0	0	0	0	0	0	1
activated CD4-positive, alpha-beta T cell	10.316882	10.317666	188653	188715	TRUE	FALSE	794722	794859	chr18:6411066-6411265	chr18:6504071-6504270	CA-CTCF	dELS	10.316882	10.317666	chr10:32256732-32256931	chr10:32368192-32368391	1	0	0	0	0	0	0	0	1	0	0	1	0	1	0	1
activated CD4-positive, alpha-beta T cell	10.3882653	10.3898816	191563	191791	TRUE	FALSE	1435256;1435257	1434996;1434997	chr6:118379558-118379757	chr6:118180014-118180213	CA-CTCF	CA-CTCF	10.3882653	10.3898816	chr10:42866772-42866971	chr10:43105172-43105371	0	0	0	0	0	0	0	0	1	1	0	0	0	1	1	0
activated CD4-positive, alpha-beta T cell	10.3882653	10.3898826	191563	191792	TRUE	FALSE	1435256;1435257	1434995;1434996	chr6:118379558-118379757	chr6:118179904-118180103	CA-CTCF	CA-CTCF	10.3882653	10.3898826	chr10:42866772-42866971	chr10:43105292-43105491	0	0	0	0	0	0	0	0	1	1	0	0	0	0	1	0
activated CD4-positive, alpha-beta T cell	10.3882653	10.3898836	191563	2157022	TRUE	TRUE	1435256;1435257	MouseDHS-1434995	chr6:118379558-118379757	chr6:118179720-118179919	CA-CTCF	CA-CTCF	10.3882653	10.3898836	chr10:42866772-42866971	chr10:43105539-43105738	0	0	0	0	0	0	0	0	1	1	0	0	0	0	1	0
activated CD4-positive, alpha-beta T cell	10.393671	10.3984846	192137	192790	FALSE	TRUE	1434559	1433752	chr6:117825479-117825678	chr6:117166905-117167104	CA-CTCF	pELS	10.393671	10.3984846	chr10:43671752-43671951	chr10:44386632-44386831	0	1	0	0	0	0	0	0	1	0	0	0	0	0	0	0
activated CD4-positive, alpha-beta T cell	10.40224	10.4024797	193269	193342	TRUE	FALSE	1433281	1433226	chr6:116697499-116697698	chr6:116654425-116654624	CA-CTCF	dELS	10.40224	10.4024797	chr10:44932792-44932991	chr10:44974755-44974954	0	0	0	0	0	0	0	0	1	1	0	0	0	0	0	0
activated CD4-positive, alpha-beta T cell	10.40224	10.4024804	193269	2156708	TRUE	TRUE	1433281	MouseDHS-1433225	chr6:116697499-116697698	chr6:116654229-116654428	CA-CTCF	dELS	10.40224	10.4024804	chr10:44932792-44932991	chr10:44975011-44975210	0	0	0	0	0	0	0	0	1	1	0	0	0	0	0	0
activated CD4-positive, alpha-beta T cell	10.416258	10.4180956	194234	194634	TRUE	TRUE	523238	523486	chr14:33673788-33673987	chr14:33933994-33934193	CA-CTCF	CA-CTCF	10.416258	10.4180956	chr10:47024832-47025031	chr10:47312192-47312391	0	0	0	0	0	0	0	0	1	1	0	0	0	0	0	0
activated CD4-positive, alpha-beta T cell	10.416348	10.4180956	194284	194634	TRUE	TRUE	523251	523486	chr14:33695486-33695685	chr14:33933994-33934193	CA-CTCF	CA-CTCF	10.416348	10.4180956	chr10:47047672-47047871	chr10:47312192-47312391	0	0	0	0	0	0	0	0	1	1	0	0	0	0	0	0
activated CD4-positive, alpha-beta T cell	10.445492	10.451084	197812	198358	FALSE	TRUE	NA	878704	chr19:31370470-31370669	chr19:30664363-30664562	non-cCRE	CA-CTCF	10.445492	10.451084	chr10:51389972-51390171	chr10:52215832-52216031	0	0	0	0	0	0	0	0	0	1	0	0	0	0	0	0
activated CD4-positive, alpha-beta T cell	10.445492	10.451086	197812	198359	FALSE	TRUE	NA	878704	chr19:31370470-31370669	chr19:30664249-30664448	non-cCRE	CA-CTCF	10.445492	10.451086	chr10:51389972-51390171	chr10:52215952-52216151	0	0	0	0	0	0	0	0	0	1	0	0	0	0	0	0
activated CD4-positive, alpha-beta T cell	10.491265	10.49198	199856	199908	TRUE	TRUE	181057	180972	chr10:71401350-71401549	chr10:71326907-71327106	CA-CTCF	CA-CTCF	10.491265	10.49198	chr10:58177452-58177651	chr10:58291652-58291851	0	0	0	0	0	0	0	0	1	1	0	0	0	0	0	0
activated CD4-positive, alpha-beta T cell	10.4918712	10.492666	199886	199948	FALSE	TRUE	181002	180882	chr10:71345144-71345343	chr10:71238045-71238244	pELS	PLS	10.4918712	10.492666	chr10:58268629-58268828	chr10:58385232-58385431	0	0	0	0	0	0	0	0	1	1	0	0	0	0	0	0
activated CD4-positive, alpha-beta T cell	10.4918724	10.492666	199888	199948	FALSE	TRUE	181001	180882	chr10:71344838-71345037	chr10:71238045-71238244	PLS	PLS	10.4918724	10.492666	chr10:58268972-58269171	chr10:58385232-58385431	0	0	0	0	0	0	0	0	1	1	0	0	0	0	0	0
activated CD4-positive, alpha-beta T cell	10.4918712	10.492668	199886	199949	FALSE	TRUE	181002	180881	chr10:71345144-71345343	chr10:71237738-71237937	pELS	PLS	10.4918712	10.492668	chr10:58268629-58268828	chr10:58385552-58385751	0	0	0	0	0	0	0	0	1	0	0	0	0	0	0	1
activated CD4-positive, alpha-beta T cell	10.4918724	10.492668	199888	199949	FALSE	TRUE	181001	180881	chr10:71344838-71345037	chr10:71237738-71237937	PLS	PLS	10.4918724	10.492668	chr10:58268972-58269171	chr10:58385552-58385751	0	0	0	0	0	0	0	0	1	0	0	0	0	0	0	1
activated CD4-positive, alpha-beta T cell	10.501064	10.5022661	200757	200854	TRUE	TRUE	180042	179921	chr10:70296907-70297106	chr10:70173491-70173690	CA-CTCF	CA-CTCF	10.501064	10.5022661	chr10:59626092-59626291	chr10:59809332-59809531	1	0	0	0	0	0	0	0	1	1	0	0	0	0	1	0
activated CD4-positive, alpha-beta T cell	10.501065	10.5022661	200758	200854	FALSE	TRUE	180041	179921	chr10:70296646-70296845	chr10:70173491-70173690	CA-CTCF	CA-CTCF	10.501065	10.5022661	chr10:59626372-59626571	chr10:59809332-59809531	0	0	1	0	0	0	0	0	1	1	0	0	1	0	1	0
activated CD4-positive, alpha-beta T cell	10.501064	10.5022669	200757	200855	TRUE	TRUE	180042	179921	chr10:70296907-70297106	chr10:70173392-70173591	CA-CTCF	CA-CTCF	10.501064	10.5022669	chr10:59626092-59626291	chr10:59809452-59809651	1	0	0	0	0	0	0	0	1	1	0	0	0	0	1	0
activated CD4-positive, alpha-beta T cell	10.501065	10.5022669	200758	200855	FALSE	TRUE	180041	179921	chr10:70296646-70296845	chr10:70173392-70173591	CA-CTCF	CA-CTCF	10.501065	10.5022669	chr10:59626372-59626571	chr10:59809452-59809651	0	0	1	0	0	0	0	0	1	1	0	0	1	0	1	0
activated CD4-positive, alpha-beta T cell	10.501064	10.503699	200757	200985	TRUE	TRUE	180042	179746	chr10:70296907-70297106	chr10:70021779-70021978	CA-CTCF	CA-CTCF	10.501064	10.503699	chr10:59626092-59626291	chr10:60032852-60033051	1	0	0	0	0	0	0	0	1	1	0	0	0	0	1	0
activated CD4-positive, alpha-beta T cell	10.501065	10.503699	200758	200985	FALSE	TRUE	180041	179746	chr10:70296646-70296845	chr10:70021779-70021978	CA-CTCF	CA-CTCF	10.501065	10.503699	chr10:59626372-59626571	chr10:60032852-60033051	0	0	1	0	0	0	0	0	1	1	0	0	1	0	1	0
activated CD4-positive, alpha-beta T cell	10.502636	10.5028928	200895	200950	FALSE	TRUE	179878	179828	chr10:70133294-70133493	chr10:70095245-70095444	dELS	pELS	10.502636	10.5028928	chr10:59864452-59864651	chr10:59908292-59908491	0	0	0	0	0	0	0	0	0	0	1	1	1	0	0	0
activated CD4-positive, alpha-beta T cell	10.502646	10.5028928	200896	200950	FALSE	TRUE	179878	179828	chr10:70133109-70133308	chr10:70095245-70095444	dELS	pELS	10.502646	10.5028928	chr10:59864672-59864871	chr10:59908292-59908491	0	0	0	0	0	0	0	0	0	0	1	1	1	0	0	0
activated CD4-positive, alpha-beta T cell	10.5162771	10.5164964	202609	202670	FALSE	TRUE	177975	177925	chr10:68276464-68276663	chr10:68238801-68239000	dELS	dELS	10.5162771	10.5164964	chr10:61903732-61903931	chr10:61943692-61943891	1	1	1	0	0	0	0	0	1	1	1	1	0	1	1	1
activated CD4-positive, alpha-beta T cell	10.5162775	10.5164964	202610	202670	FALSE	TRUE	177974;177975	177925	chr10:68276346-68276545	chr10:68238801-68239000	dELS	dELS	10.5162775	10.5164964	chr10:61903852-61904051	chr10:61943692-61943891	0	1	1	0	0	0	0	0	1	1	1	1	0	1	1	1
activated CD4-positive, alpha-beta T cell	10.516278	10.5164964	202611	202670	FALSE	TRUE	177974	177925	chr10:68276189-68276388	chr10:68238801-68239000	dELS	dELS	10.516278	10.5164964	chr10:61904012-61904211	chr10:61943692-61943891	1	1	0	0	0	0	0	0	1	1	1	1	0	1	1	1
activated CD4-positive, alpha-beta T cell	10.5162784	10.5164964	202612	202670	FALSE	TRUE	177973	177925	chr10:68275935-68276134	chr10:68238801-68239000	non-cCRE	dELS	10.5162784	10.5164964	chr10:61904272-61904471	chr10:61943692-61943891	1	1	0	0	0	0	0	0	0	1	0	1	0	1	1	1
activated CD4-positive, alpha-beta T cell	10.5164964	10.5168725	202670	202746	TRUE	FALSE	177925	177860;177861	chr10:68238801-68239000	chr10:68193461-68193660	dELS	non-cCRE	10.5164964	10.5168725	chr10:61943692-61943891	chr10:61992392-61992591	1	1	0	0	0	0	0	0	1	0	1	0	1	1	1	0
activated CD4-positive, alpha-beta T cell	10.5164964	10.5168732	202670	202747	TRUE	FALSE	177925	177859	chr10:68238801-68239000	chr10:68193196-68193395	dELS	dELS	10.5164964	10.5168732	chr10:61943692-61943891	chr10:61992652-61992851	1	1	0	0	0	0	0	0	1	1	1	1	1	1	1	0
activated CD4-positive, alpha-beta T cell	10.5164964	10.5168738	202670	202748	TRUE	FALSE	177925	177859	chr10:68238801-68239000	chr10:68193059-68193258	dELS	dELS	10.5164964	10.5168738	chr10:61943692-61943891	chr10:61992792-61992991	1	1	0	0	0	0	0	0	1	1	1	1	1	1	1	0
activated CD4-positive, alpha-beta T cell	10.5164964	10.5168745	202670	202749	TRUE	FALSE	177925	177858	chr10:68238801-68239000	chr10:68192809-68193008	dELS	dELS	10.5164964	10.5168745	chr10:61943692-61943891	chr10:61993032-61993231	1	1	0	0	0	0	0	0	1	1	1	1	1	0	1	1
activated CD4-positive, alpha-beta T cell	10.5164964	10.5168751	202670	202750	TRUE	FALSE	177925	177858	chr10:68238801-68239000	chr10:68192703-68192902	dELS	dELS	10.5164964	10.5168751	chr10:61943692-61943891	chr10:61993172-61993371	1	1	0	0	0	0	0	0	1	1	1	1	1	1	1	1
activated CD4-positive, alpha-beta T cell	10.5164964	10.516866	202670	202736	TRUE	FALSE	177925	NA	chr10:68238801-68239000	chr10:68198310-68198509	dELS	non-cCRE	10.5164964	10.516866	chr10:61943692-61943891	chr10:61988052-61988251	1	1	0	0	0	0	0	0	1	0	1	0	1	0	1	0
activated CD4-positive, alpha-beta T cell	10.517158	10.518505	202834	203072	FALSE	TRUE	NA	177569	chr10:68147148-68147347	chr10:67998216-67998415	dELS	CA-CTCF	10.517158	10.518505	chr10:62038532-62038731	chr10:62245092-62245291	0	0	0	0	0	0	0	0	1	1	0	0	0	0	0	1
activated CD4-positive, alpha-beta T cell	10.517164	10.518505	202835	203072	TRUE	TRUE	177780	177569	chr10:68147019-68147218	chr10:67998216-67998415	dELS	CA-CTCF	10.517164	10.518505	chr10:62038652-62038851	chr10:62245092-62245291	0	0	0	0	0	0	0	0	1	1	0	0	0	0	0	1
activated CD4-positive, alpha-beta T cell	10.517169	10.518505	202836	203072	TRUE	TRUE	177780	177569	chr10:68146941-68147140	chr10:67998216-67998415	dELS	CA-CTCF	10.517169	10.518505	chr10:62038732-62038931	chr10:62245092-62245291	0	0	0	0	0	0	0	0	1	1	0	0	0	0	0	1
activated CD4-positive, alpha-beta T cell	10.517175	10.518505	202837	203072	FALSE	TRUE	177779;177780	177569	chr10:68146770-68146969	chr10:67998216-67998415	dELS	CA-CTCF	10.517175	10.518505	chr10:62038912-62039111	chr10:62245092-62245291	0	0	0	0	0	0	0	0	1	1	1	0	0	0	0	1
activated CD4-positive, alpha-beta T cell	10.517158	10.518513	202834	203073	FALSE	TRUE	NA	177569	chr10:68147148-68147347	chr10:67998135-67998334	dELS	CA-CTCF	10.517158	10.518513	chr10:62038532-62038731	chr10:62245212-62245411	0	0	0	0	0	0	0	0	1	1	0	0	0	0	0	1
activated CD4-positive, alpha-beta T cell	10.517164	10.518513	202835	203073	TRUE	TRUE	177780	177569	chr10:68147019-68147218	chr10:67998135-67998334	dELS	CA-CTCF	10.517164	10.518513	chr10:62038652-62038851	chr10:62245212-62245411	0	0	0	0	0	0	0	0	1	1	0	0	0	0	0	1
activated CD4-positive, alpha-beta T cell	10.517169	10.518513	202836	203073	TRUE	TRUE	177780	177569	chr10:68146941-68147140	chr10:67998135-67998334	dELS	CA-CTCF	10.517169	10.518513	chr10:62038732-62038931	chr10:62245212-62245411	0	0	0	0	0	0	0	0	1	1	0	0	0	0	0	1
activated CD4-positive, alpha-beta T cell	10.517175	10.518513	202837	203073	FALSE	TRUE	177779;177780	177569	chr10:68146770-68146969	chr10:67998135-67998334	dELS	CA-CTCF	10.517175	10.518513	chr10:62038912-62039111	chr10:62245212-62245411	0	0	0	0	0	0	0	0	1	1	1	0	0	0	0	1
activated CD4-positive, alpha-beta T cell	10.517164	10.518521	202835	203074	TRUE	FALSE	177780	177568	chr10:68147019-68147218	chr10:67997955-67998154	dELS	non-cCRE	10.517164	10.518521	chr10:62038652-62038851	chr10:62245392-62245591	0	0	0	0	0	0	0	0	1	0	0	0	0	0	0	1
activated CD4-positive, alpha-beta T cell	10.517169	10.518521	202836	203074	TRUE	FALSE	177780	177568	chr10:68146941-68147140	chr10:67997955-67998154	dELS	non-cCRE	10.517169	10.518521	chr10:62038732-62038931	chr10:62245392-62245591	0	0	0	0	0	0	0	0	1	0	0	0	0	0	0	1
activated CD4-positive, alpha-beta T cell	10.5198839	10.524688	203184	203779	TRUE	TRUE	177423	176827	chr10:67858965-67859164	chr10:67264977-67265176	CA-CTCF	CA-CTCF	10.5198839	10.524688	chr10:62437712-62437911	chr10:63158212-63158411	1	0	0	0	0	0	0	0	1	1	0	0	0	0	0	0
activated CD4-positive, alpha-beta T cell	10.5198839	10.524689	203184	203780	TRUE	FALSE	177423	NA	chr10:67858965-67859164	chr10:67264766-67264965	CA-CTCF	CA-CTCF	10.5198839	10.524689	chr10:62437712-62437911	chr10:63158412-63158611	1	0	0	0	0	0	0	0	1	1	0	0	0	0	0	0
activated CD4-positive, alpha-beta T cell	10.520897	10.52417	203332	203747	TRUE	TRUE	177267	176888	chr10:67729365-67729564	chr10:67315156-67315355	CA-CTCF	CA-CTCF	10.520897	10.52417	chr10:62594112-62594311	chr10:63083972-63084171	0	1	0	0	0	0	0	0	1	1	0	0	0	0	0	0
activated CD4-positive, alpha-beta T cell	10.520898	10.52417	203333	203747	FALSE	TRUE	NA	176888	chr10:67729151-67729350	chr10:67315156-67315355	CA-CTCF	CA-CTCF	10.520898	10.52417	chr10:62594362-62594561	chr10:63083972-63084171	0	1	0	0	0	0	0	0	1	1	0	0	0	0	0	0
activated CD4-positive, alpha-beta T cell	10.520897	10.5242	203332	203748	TRUE	FALSE	177267	176888	chr10:67729365-67729564	chr10:67314941-67315140	CA-CTCF	CA-CTCF	10.520897	10.5242	chr10:62594112-62594311	chr10:63084212-63084411	0	0	0	0	0	0	0	0	1	1	0	0	0	0	0	0
activated CD4-positive, alpha-beta T cell	10.520897	10.524688	203332	203779	TRUE	TRUE	177267	176827	chr10:67729365-67729564	chr10:67264977-67265176	CA-CTCF	CA-CTCF	10.520897	10.524688	chr10:62594112-62594311	chr10:63158212-63158411	0	0	0	0	0	0	0	0	1	1	0	0	0	0	0	0
activated CD4-positive, alpha-beta T cell	10.520898	10.524688	203333	203779	FALSE	TRUE	NA	176827	chr10:67729151-67729350	chr10:67264977-67265176	CA-CTCF	CA-CTCF	10.520898	10.524688	chr10:62594362-62594561	chr10:63158212-63158411	0	0	0	0	0	0	0	0	1	1	0	0	0	0	0	0
activated CD4-positive, alpha-beta T cell	10.520897	10.524689	203332	203780	TRUE	FALSE	177267	NA	chr10:67729365-67729564	chr10:67264766-67264965	CA-CTCF	CA-CTCF	10.520897	10.524689	chr10:62594112-62594311	chr10:63158412-63158611	0	0	0	0	0	0	0	0	1	1	0	0	0	0	0	0
activated CD4-positive, alpha-beta T cell	10.521066	10.5224706	203341	203572	TRUE	FALSE	177260	177095	chr10:67721917-67722116	chr10:67536553-67536752	CA-CTCF	pELS	10.521066	10.5224706	chr10:62610752-62610951	chr10:62817455-62817654	1	0	0	0	0	0	0	0	1	0	0	0	0	0	0	1
activated CD4-positive, alpha-beta T cell	10.521066	10.5224714	203341	203573	TRUE	FALSE	177260	NA	chr10:67721917-67722116	chr10:67536439-67536638	CA-CTCF	pELS	10.521066	10.5224714	chr10:62610752-62610951	chr10:62817592-62817791	1	0	0	0	0	0	0	0	1	0	0	0	0	0	0	1
activated CD4-positive, alpha-beta T cell	10.521066	10.5224729	203341	203575	TRUE	FALSE	177260	177094	chr10:67721917-67722116	chr10:67536068-67536267	CA-CTCF	pELS	10.521066	10.5224729	chr10:62610752-62610951	chr10:62818012-62818211	1	0	0	0	0	0	0	0	1	1	0	0	0	0	0	0
activated CD4-positive, alpha-beta T cell	10.521066	10.52417	203341	203747	TRUE	TRUE	177260	176888	chr10:67721917-67722116	chr10:67315156-67315355	CA-CTCF	CA-CTCF	10.521066	10.52417	chr10:62610752-62610951	chr10:63083972-63084171	1	1	0	0	0	0	0	0	1	1	0	0	0	0	0	0
activated CD4-positive, alpha-beta T cell	10.521066	10.5242	203341	203748	TRUE	FALSE	177260	176888	chr10:67721917-67722116	chr10:67314941-67315140	CA-CTCF	CA-CTCF	10.521066	10.5242	chr10:62610752-62610951	chr10:63084212-63084411	1	0	0	0	0	0	0	0	1	1	0	0	0	0	0	0
activated CD4-positive, alpha-beta T cell	10.524728	10.5284711	203782	204113	FALSE	TRUE	176823	176365	chr10:67256401-67256600	chr10:66909273-66909472	TF	CA-CTCF	10.524728	10.5284711	chr10:63166892-63167091	chr10:63720092-63720291	0	0	0	0	0	0	0	0	1	1	0	0	0	0	0	0
activated CD4-positive, alpha-beta T cell	10.565506	10.5666899	206338	206499	TRUE	TRUE	173776	173638	chr10:62411036-62411235	chr10:62261157-62261356	CA-H3K4me3	CA-CTCF	10.565506	10.5666899	chr10:69237672-69237871	chr10:69408892-69409091	0	0	0	0	0	0	0	0	1	1	0	0	0	0	0	0
activated CD4-positive, alpha-beta T cell	10.565506	10.5666906	206338	206500	TRUE	FALSE	173776	173638	chr10:62411036-62411235	chr10:62261026-62261225	CA-H3K4me3	CA-CTCF	10.565506	10.5666906	chr10:69237672-69237871	chr10:69409032-69409231	0	1	0	0	0	0	0	0	1	0	0	0	0	1	0	0
activated CD4-positive, alpha-beta T cell	10.565506	10.567369	206338	206592	TRUE	TRUE	173776	173562	chr10:62411036-62411235	chr10:62186976-62187175	CA-H3K4me3	CA-CTCF	10.565506	10.567369	chr10:69237672-69237871	chr10:69507932-69508131	0	0	0	0	0	0	0	0	1	1	0	0	0	0	0	0
activated CD4-positive, alpha-beta T cell	10.5666899	10.567369	206499	206592	TRUE	TRUE	173638	173562	chr10:62261157-62261356	chr10:62186976-62187175	CA-CTCF	CA-CTCF	10.5666899	10.567369	chr10:69408892-69409091	chr10:69507932-69508131	0	0	0	0	0	0	0	0	1	1	0	0	0	0	0	0
activated CD4-positive, alpha-beta T cell	10.5666906	10.567369	206500	206592	FALSE	TRUE	173638	173562	chr10:62261026-62261225	chr10:62186976-62187175	CA-CTCF	CA-CTCF	10.5666906	10.567369	chr10:69409032-69409231	chr10:69507932-69508131	1	0	0	0	0	0	0	0	0	1	0	0	1	0	0	0
activated CD4-positive, alpha-beta T cell	10.567463	10.568268	206593	206673	TRUE	TRUE	173554	173465	chr10:62183101-62183300	chr10:62105261-62105460	CA-CTCF	CA-CTCF	10.567463	10.568268	chr10:69515730-69515929	chr10:69639312-69639511	0	0	0	0	0	0	0	0	1	1	0	0	0	0	0	0
activated CD4-positive, alpha-beta T cell	10.567464	10.568268	206594	206673	FALSE	TRUE	173553	173465	chr10:62182956-62183155	chr10:62105261-62105460	CA-CTCF	CA-CTCF	10.567464	10.568268	chr10:69515932-69516131	chr10:69639312-69639511	0	0	0	0	0	0	0	0	1	1	0	0	0	0	0	0
activated CD4-positive, alpha-beta T cell	10.567463	10.5682686	206593	206674	TRUE	TRUE	173554	173465	chr10:62183101-62183300	chr10:62105220-62105419	CA-CTCF	CA-CTCF	10.567463	10.5682686	chr10:69515730-69515929	chr10:69639432-69639631	0	0	0	0	0	0	0	0	1	1	0	0	0	0	0	0
activated CD4-positive, alpha-beta T cell	10.567464	10.5682686	206594	206674	FALSE	TRUE	173553	173465	chr10:62182956-62183155	chr10:62105220-62105419	CA-CTCF	CA-CTCF	10.567464	10.5682686	chr10:69515932-69516131	chr10:69639432-69639631	0	0	0	0	0	0	0	0	1	1	0	0	0	0	0	0
activated CD4-positive, alpha-beta T cell	10.5682797	10.568753	206686	206761	TRUE	FALSE	173462	173421	chr10:62102173-62102372	chr10:62055596-62055795	dELS	CA-CTCF	10.5682797	10.568753	chr10:69644652-69644851	chr10:69716912-69717111	1	0	0	0	0	0	0	0	1	1	0	0	0	0	0	0
activated CD4-positive, alpha-beta T cell	10.5682797	10.568759	206686	206762	TRUE	TRUE	173462	173421	chr10:62102173-62102372	chr10:62055482-62055681	dELS	CA-CTCF	10.5682797	10.568759	chr10:69644652-69644851	chr10:69717032-69717231	1	0	0	0	0	0	0	0	1	1	0	0	0	0	0	0
activated CD4-positive, alpha-beta T cell	10.57221	10.5730995	207178	207311	TRUE	TRUE	173059	172898	chr10:61658131-61658330	chr10:61492175-61492374	dELS	dELS	10.57221	10.5730995	chr10:70221612-70221811	chr10:70364552-70364751	1	0	0	0	0	0	0	0	1	1	0	0	0	1	1	1
activated CD4-positive, alpha-beta T cell	10.574337	10.575753	207486	207631	TRUE	TRUE	172710	172576	chr10:61336187-61336386	chr10:61199618-61199817	dELS	dELS	10.574337	10.575753	chr10:70549952-70550151	chr10:70759132-70759331	0	0	0	0	0	0	0	0	1	1	0	0	0	0	0	0
activated CD4-positive, alpha-beta T cell	10.582313	10.5826764	208697	208790	FALSE	TRUE	171852	171788	chr10:60391228-60391427	chr10:60346718-60346917	dELS	PLS	10.582313	10.5826764	chr10:71726052-71726251	chr10:71773532-71773731	1	1	0	0	0	0	0	0	0	0	0	0	0	0	0	0
activated CD4-positive, alpha-beta T cell	10.582329	10.5826764	208698	208790	FALSE	TRUE	171851	171788	chr10:60390772-60390971	chr10:60346718-60346917	dELS	PLS	10.582329	10.5826764	chr10:71726472-71726671	chr10:71773532-71773731	1	1	0	0	0	0	0	0	1	0	0	0	1	0	0	0
activated CD4-positive, alpha-beta T cell	10.585893	10.58603	209227	209248	FALSE	TRUE	171370	NA	chr10:59964386-59964585	chr10:59951806-59952005	non-cCRE	PLS	10.585893	10.58603	chr10:72261132-72261331	chr10:72273752-72273951	1	0	0	0	0	0	0	0	1	1	1	0	1	0	1	0
activated CD4-positive, alpha-beta T cell	10.5858937	10.58603	209228	209248	FALSE	TRUE	171368	NA	chr10:59963995-59964194	chr10:59951806-59952005	dELS	PLS	10.5858937	10.58603	chr10:72261272-72261471	chr10:72273752-72273951	0	0	0	0	0	0	0	0	1	1	1	0	1	0	1	0
activated CD4-positive, alpha-beta T cell	10.5858944	10.58603	209229	209248	FALSE	TRUE	171367	NA	chr10:59963776-59963975	chr10:59951806-59952005	dELS	PLS	10.5858944	10.58603	chr10:72261472-72261671	chr10:72273752-72273951	0	0	0	0	0	0	0	0	1	1	1	0	1	0	1	0
activated CD4-positive, alpha-beta T cell	10.5858951	10.58603	209230	209248	FALSE	TRUE	171367	NA	chr10:59963684-59963883	chr10:59951806-59952005	dELS	PLS	10.5858951	10.58603	chr10:72261582-72261781	chr10:72273752-72273951	0	0	0	0	0	0	0	0	1	1	1	0	1	0	0	0
activated CD4-positive, alpha-beta T cell	10.5858959	10.58603	209231	209248	FALSE	TRUE	171367	NA	chr10:59963539-59963738	chr10:59951806-59952005	dELS	PLS	10.5858959	10.58603	chr10:72261732-72261931	chr10:72273752-72273951	0	0	0	0	0	0	0	0	1	1	1	0	1	0	0	0
activated CD4-positive, alpha-beta T cell	10.58664	10.589856	209396	209692	TRUE	TRUE	171233	170756	chr10:59865156-59865355	chr10:59491005-59491204	CA-CTCF	CA-CTCF	10.58664	10.589856	chr10:72364372-72364571	chr10:72834312-72834511	0	1	0	0	0	0	0	0	1	1	0	0	1	0	1	0
activated CD4-positive, alpha-beta T cell	10.58665	10.589856	209397	209692	TRUE	TRUE	171233	170756	chr10:59865062-59865261	chr10:59491005-59491204	CA-CTCF	CA-CTCF	10.58665	10.589856	chr10:72364492-72364691	chr10:72834312-72834511	0	1	0	0	0	0	0	0	1	1	0	0	1	0	1	0
activated CD4-positive, alpha-beta T cell	10.591581	10.59193	209809	209842	FALSE	TRUE	170504	510402	chr10:59323516-59323715	chr14:20340288-20340487	pELS	CA-CTCF	10.591581	10.59193	chr10:73096492-73096691	chr10:73159132-73159331	0	0	0	0	0	0	0	0	0	1	1	0	0	0	1	0
activated CD4-positive, alpha-beta T cell	10.591588	10.59193	209810	209842	FALSE	TRUE	170503	510402	chr10:59323142-59323341	chr14:20340288-20340487	PLS	CA-CTCF	10.591588	10.59193	chr10:73096892-73097091	chr10:73159132-73159331	0	0	0	0	0	0	0	0	1	1	0	0	0	0	0	0
activated CD4-positive, alpha-beta T cell	10.592064	10.59263	209853	209884	FALSE	TRUE	510407	510458;510459	chr14:20347753-20347952	chr14:20393367-20393566	non-cCRE	PLS	10.592064	10.59263	chr10:73167712-73167911	chr10:73252352-73252551	0	0	0	0	0	0	0	0	0	0	1	1	0	0	1	1
activated CD4-positive, alpha-beta T cell	10.592066	10.59263	209854	209884	FALSE	TRUE	510408	510458;510459	chr14:20348009-20348208	chr14:20393367-20393566	PLS	PLS	10.592066	10.59263	chr10:73167992-73168191	chr10:73252352-73252551	0	0	0	0	0	0	0	0	1	0	0	1	0	0	0	1
activated CD4-positive, alpha-beta T cell	10.592067	10.59263	209855	209884	FALSE	TRUE	510409	510458;510459	chr14:20348300-20348499	chr14:20393367-20393566	PLS	PLS	10.592067	10.59263	chr10:73168292-73168491	chr10:73252352-73252551	0	0	0	0	0	0	0	0	0	0	1	1	0	0	1	1
activated CD4-positive, alpha-beta T cell	10.592069	10.59263	209856	209884	FALSE	TRUE	510409	510458;510459	chr14:20348494-20348693	chr14:20393367-20393566	pELS	PLS	10.592069	10.59263	chr10:73168492-73168691	chr10:73252352-73252551	0	0	0	0	0	0	0	0	1	0	1	1	0	0	1	1
activated CD4-positive, alpha-beta T cell	10.593674	10.595087	209911	210055	FALSE	TRUE	510518;510519	510652	chr14:20479499-20479698	chr14:20641122-20641321	pELS	pELS	10.593674	10.595087	chr10:73413632-73413831	chr10:73626162-73626361	0	0	0	0	0	0	0	0	1	0	1	1	0	0	1	1
activated CD4-positive, alpha-beta T cell	10.593674	10.595089	209911	210057	FALSE	TRUE	510518;510519	510652	chr14:20479499-20479698	chr14:20641184-20641383	pELS	pELS	10.593674	10.595089	chr10:73413632-73413831	chr10:73626232-73626431	0	0	0	0	0	0	0	0	1	0	1	1	0	0	1	1
activated CD4-positive, alpha-beta T cell	10.594264	10.595086	209963	210054	TRUE	FALSE	510560	510651	chr14:20546503-20546702	chr14:20640912-20641111	PLS	PLS	10.594264	10.595086	chr10:73495952-73496151	chr10:73625932-73626131	0	0	0	0	0	0	0	0	1	1	0	0	0	0	0	0
activated CD4-positive, alpha-beta T cell	10.594264	10.595087	209963	210055	TRUE	TRUE	510560	510652	chr14:20546503-20546702	chr14:20641122-20641321	PLS	pELS	10.594264	10.595087	chr10:73495952-73496151	chr10:73626162-73626361	0	0	0	0	0	0	0	0	1	0	0	1	0	0	0	1
activated CD4-positive, alpha-beta T cell	10.594264	10.595089	209963	210057	TRUE	TRUE	510560	510652	chr14:20546503-20546702	chr14:20641184-20641383	PLS	pELS	10.594264	10.595089	chr10:73495952-73496151	chr10:73626232-73626431	0	0	0	0	0	0	0	0	1	0	0	1	0	0	0	1
activated CD4-positive, alpha-beta T cell	10.594469	10.59522	209991	210071	TRUE	TRUE	510576	510671	chr14:20576275-20576474	chr14:20658395-20658594	dELS	CA-CTCF	10.594469	10.59522	chr10:73529472-73529671	chr10:73644232-73644431	1	0	0	0	0	0	0	0	1	1	0	0	0	0	0	0
activated CD4-positive, alpha-beta T cell	10.594474	10.59522	209992	210071	FALSE	TRUE	510577	510671	chr14:20576485-20576684	chr14:20658395-20658594	dELS	CA-CTCF	10.594474	10.59522	chr10:73529692-73529891	chr10:73644232-73644431	1	0	0	0	0	0	0	0	0	1	0	0	0	0	0	0
activated CD4-positive, alpha-beta T cell	10.594471	10.59522	209993	210071	FALSE	TRUE	510576;510577	510671	chr14:20576385-20576584	chr14:20658395-20658594	dELS	CA-CTCF	10.594471	10.59522	chr10:73529592-73529791	chr10:73644232-73644431	1	0	0	0	0	0	0	0	1	1	0	0	0	0	0	0
activated CD4-positive, alpha-beta T cell	10.5958776	10.59613	210156	210210	FALSE	TRUE	510692	510733	chr14:20674158-20674357	chr14:20707422-20707621	PLS	PLS	10.5958776	10.59613	chr10:73744212-73744411	chr10:73785452-73785651	0	0	0	0	0	0	0	0	1	0	0	0	0	0	0	1
activated CD4-positive, alpha-beta T cell	10.5958786	10.59613	210157	210210	FALSE	TRUE	510693;510694	510733	chr14:20674427-20674626	chr14:20707422-20707621	PLS	PLS	10.5958786	10.59613	chr10:73744472-73744671	chr10:73785452-73785651	0	0	0	0	0	0	0	0	0	0	1	0	0	0	1	1
activated CD4-positive, alpha-beta T cell	10.5958795	10.59613	210158	210210	FALSE	TRUE	510694	510733	chr14:20674649-20674848	chr14:20707422-20707621	pELS	PLS	10.5958795	10.59613	chr10:73744692-73744891	chr10:73785452-73785651	1	0	0	0	0	0	0	0	1	0	1	0	0	0	1	1
activated CD4-positive, alpha-beta T cell	10.5960691	10.59613	210185	210210	FALSE	TRUE	510715	510733	chr14:20695169-20695368	chr14:20707422-20707621	pELS	PLS	10.5960691	10.59613	chr10:73772512-73772711	chr10:73785452-73785651	0	0	0	0	0	0	0	0	0	0	1	0	0	0	0	1
activated CD4-positive, alpha-beta T cell	10.59607	10.59613	210187	210210	FALSE	TRUE	510716	510733	chr14:20695529-20695728	chr14:20707422-20707621	pELS	PLS	10.59607	10.59613	chr10:73772872-73773071	chr10:73785452-73785651	0	0	0	0	0	0	0	0	0	0	1	0	0	0	0	1
activated CD4-positive, alpha-beta T cell	10.5960719	10.59613	210188	210210	FALSE	TRUE	510716;510717	510733	chr14:20695730-20695929	chr14:20707422-20707621	pELS	PLS	10.5960719	10.59613	chr10:73773132-73773331	chr10:73785452-73785651	0	0	0	0	0	0	0	0	0	0	1	0	0	0	1	1
activated CD4-positive, alpha-beta T cell	10.5960729	10.59613	210189	210210	FALSE	TRUE	510717	510733	chr14:20695870-20696069	chr14:20707422-20707621	pELS	PLS	10.5960729	10.59613	chr10:73773272-73773471	chr10:73785452-73785651	0	0	0	0	0	0	0	0	0	0	0	0	0	0	1	1
activated CD4-positive, alpha-beta T cell	10.596559	10.5968	210315	210398	TRUE	TRUE	510794	510840	chr14:20766034-20766233	chr14:20798879-20799078	dELS	CA-CTCF	10.596559	10.5968	chr10:73849132-73849331	chr10:73879732-73879931	0	1	0	0	0	0	0	0	1	1	0	0	0	0	0	1
activated CD4-positive, alpha-beta T cell	10.596559	10.598239	210315	210602	TRUE	TRUE	510794	511041	chr14:20766034-20766233	chr14:20993427-20993626	dELS	dELS	10.596559	10.598239	chr10:73849132-73849331	chr10:74081292-74081491	0	0	0	0	0	0	0	0	1	1	0	0	0	0	0	0
activated CD4-positive, alpha-beta T cell	10.5968605	10.598239	210401	210602	FALSE	TRUE	510844	511041	chr14:20803389-20803588	chr14:20993427-20993626	dELS	dELS	10.5968605	10.598239	chr10:73885912-73886111	chr10:74081292-74081491	0	0	0	0	0	0	0	0	1	1	0	0	0	0	0	0
activated CD4-positive, alpha-beta T cell	10.5968613	10.598239	210402	210602	TRUE	TRUE	510845	511041	chr14:20803657-20803856	chr14:20993427-20993626	dELS	dELS	10.5968613	10.598239	chr10:73886172-73886371	chr10:74081292-74081491	0	0	0	0	0	0	0	0	1	1	0	0	1	0	0	0
activated CD4-positive, alpha-beta T cell	10.599482	10.6050669	210715	211312	TRUE	TRUE	511188	511838	chr14:21137029-21137228	chr14:21741907-21742106	CA-CTCF	CA-H3K4me3	10.599482	10.6050669	chr10:74266112-74266311	chr10:75100012-75100211	0	0	0	0	0	0	0	0	1	1	0	0	0	0	0	0
activated CD4-positive, alpha-beta T cell	10.6032645	10.6050951	210992	211342	FALSE	TRUE	511497	NA	chr14:21500601-21500800	chr14:21750650-21750849	PLS	PLS	10.6032645	10.6050951	chr10:74826312-74826511	chr10:75111592-75111791	0	0	0	0	0	0	0	0	1	0	0	1	0	0	0	0
activated CD4-positive, alpha-beta T cell	10.6050951	10.6058	211342	211398	TRUE	FALSE	NA	NA	chr14:21750650-21750849	chr14:21831035-21831234	PLS	PLS	10.6050951	10.6058	chr10:75111592-75111791	chr10:75210172-75210371	0	0	0	0	0	0	0	0	0	0	1	1	0	0	0	1
activated CD4-positive, alpha-beta T cell	10.6050951	10.605806	211342	211399	TRUE	FALSE	NA	NA	chr14:21750650-21750849	chr14:21831155-21831354	PLS	PLS	10.6050951	10.605806	chr10:75111592-75111791	chr10:75210432-75210631	0	0	0	0	0	0	0	0	0	0	1	1	0	0	0	0
activated CD4-positive, alpha-beta T cell	10.6050951	10.605812	211342	211400	TRUE	FALSE	NA	NA	chr14:21750650-21750849	chr14:21831400-21831599	PLS	PLS	10.6050951	10.605812	chr10:75111592-75111791	chr10:75210672-75210871	0	0	0	0	0	0	0	0	0	0	1	1	0	0	0	0
activated CD4-positive, alpha-beta T cell	10.6408996	10.641303	217529	217661	TRUE	FALSE	526944	526861	chr14:40975249-40975448	chr14:40918191-40918390	CA-CTCF	dELS	10.6408996	10.641303	chr10:80444772-80444971	chr10:80505052-80505251	1	0	0	0	0	0	0	0	1	0	0	1	0	1	0	0
activated CD4-positive, alpha-beta T cell	10.6408996	10.641308	217529	217662	TRUE	FALSE	526944	526861	chr14:40975249-40975448	chr14:40918061-40918260	CA-CTCF	dELS	10.6408996	10.641308	chr10:80444772-80444971	chr10:80505252-80505451	1	0	0	0	0	0	0	0	1	1	0	1	0	1	0	0
activated CD4-positive, alpha-beta T cell	10.66665	10.66732	219418	219510	FALSE	TRUE	525573;525574	525502	chr14:37033504-37033703	chr14:36937462-36937661	CA-H3K4me3	pELS	10.66665	10.66732	chr10:84264512-84264711	chr10:84375012-84375211	0	1	0	0	0	0	0	0	1	1	0	0	0	0	0	0
activated CD4-positive, alpha-beta T cell	10.666657	10.66732	219419	219510	TRUE	TRUE	525573	525502	chr14:37033358-37033557	chr14:36937462-36937661	CA-H3K4me3	pELS	10.666657	10.66732	chr10:84264672-84264871	chr10:84375012-84375211	0	1	0	0	0	0	0	0	1	1	0	0	0	0	0	0
activated CD4-positive, alpha-beta T cell	10.6666605	10.66732	219420	219510	FALSE	TRUE	525572	525502	chr14:37033102-37033301	chr14:36937462-36937661	CA-H3K4me3	pELS	10.6666605	10.66732	chr10:84264972-84265171	chr10:84375012-84375211	0	1	1	0	0	0	0	0	1	1	0	0	0	0	0	0
activated CD4-positive, alpha-beta T cell	10.66665	10.66734	219418	219511	FALSE	TRUE	525573;525574	525502	chr14:37033504-37033703	chr14:36937373-36937572	CA-H3K4me3	pELS	10.66665	10.66734	chr10:84264512-84264711	chr10:84375132-84375331	0	1	0	0	0	0	0	0	1	1	0	0	0	0	0	0
activated CD4-positive, alpha-beta T cell	10.666657	10.66734	219419	219511	TRUE	TRUE	525573	525502	chr14:37033358-37033557	chr14:36937373-36937572	CA-H3K4me3	pELS	10.666657	10.66734	chr10:84264672-84264871	chr10:84375132-84375331	0	1	0	0	0	0	0	0	1	1	0	0	0	0	0	0
activated CD4-positive, alpha-beta T cell	10.6666605	10.66734	219420	219511	FALSE	TRUE	525572	525502	chr14:37033102-37033301	chr14:36937373-36937572	CA-H3K4me3	pELS	10.6666605	10.66734	chr10:84264972-84265171	chr10:84375132-84375331	0	1	1	0	0	0	0	0	1	1	0	0	0	0	0	0
activated CD4-positive, alpha-beta T cell	10.66665	10.6684625	219418	219590	FALSE	TRUE	525573;525574	525441	chr14:37033504-37033703	chr14:36867069-36867268	CA-H3K4me3	CA-CTCF	10.66665	10.6684625	chr10:84264512-84264711	chr10:84537492-84537691	0	0	0	0	0	0	0	0	1	1	0	0	0	0	0	0
activated CD4-positive, alpha-beta T cell	10.666657	10.6684625	219419	219590	TRUE	TRUE	525573	525441	chr14:37033358-37033557	chr14:36867069-36867268	CA-H3K4me3	CA-CTCF	10.666657	10.6684625	chr10:84264672-84264871	chr10:84537492-84537691	0	0	0	0	0	0	0	0	1	1	0	0	0	0	0	0
activated CD4-positive, alpha-beta T cell	10.6666605	10.6684625	219420	219590	FALSE	TRUE	525572	525441	chr14:37033102-37033301	chr14:36867069-36867268	CA-H3K4me3	CA-CTCF	10.6666605	10.6684625	chr10:84264972-84265171	chr10:84537492-84537691	0	0	1	0	0	0	0	0	1	1	0	0	0	0	0	0
activated CD4-positive, alpha-beta T cell	10.66722	10.6684625	219495	219590	TRUE	TRUE	525513	525441	chr14:36952210-36952409	chr14:36867069-36867268	CA-CTCF	CA-CTCF	10.66722	10.6684625	chr10:84352352-84352551	chr10:84537492-84537691	1	0	0	0	0	0	0	0	1	1	0	0	0	0	0	0
activated CD4-positive, alpha-beta T cell	10.66732	10.6684625	219510	219590	TRUE	TRUE	525502	525441	chr14:36937462-36937661	chr14:36867069-36867268	pELS	CA-CTCF	10.66732	10.6684625	chr10:84375012-84375211	chr10:84537492-84537691	1	0	0	0	0	0	0	0	1	1	0	0	0	0	0	0
activated CD4-positive, alpha-beta T cell	10.66734	10.6684625	219511	219590	TRUE	TRUE	525502	525441	chr14:36937373-36937572	chr14:36867069-36867268	pELS	CA-CTCF	10.66734	10.6684625	chr10:84375132-84375331	chr10:84537492-84537691	1	0	0	0	0	0	0	0	1	1	0	0	0	0	0	0
activated CD4-positive, alpha-beta T cell	10.682959	10.68436	221422	221593	TRUE	TRUE	524197	524049	chr14:34570375-34570574	chr14:34434538-34434737	dELS	CA-CTCF	10.682959	10.68436	chr10:86688412-86688611	chr10:86899792-86899991	0	0	0	0	0	0	0	0	1	1	0	0	0	0	1	0
activated CD4-positive, alpha-beta T cell	10.682966	10.68436	221423	221593	FALSE	TRUE	524196;524197	524049	chr14:34570256-34570455	chr14:34434538-34434737	dELS	CA-CTCF	10.682966	10.68436	chr10:86688512-86688711	chr10:86899792-86899991	0	0	1	0	0	0	0	0	1	1	0	0	0	0	1	0
activated CD4-positive, alpha-beta T cell	10.682974	10.68436	221424	221593	FALSE	TRUE	524195;524196	524049	chr14:34570077-34570276	chr14:34434538-34434737	non-cCRE	CA-CTCF	10.682974	10.68436	chr10:86688692-86688891	chr10:86899792-86899991	0	0	1	0	0	0	0	0	1	1	0	0	0	0	1	0
activated CD4-positive, alpha-beta T cell	10.683041	10.68436	221432	221593	FALSE	TRUE	524187	524049	chr14:34565694-34565893	chr14:34434538-34434737	dELS	CA-CTCF	10.683041	10.68436	chr10:86693622-86693821	chr10:86899792-86899991	0	0	0	0	0	0	0	0	0	1	0	0	0	0	1	0
activated CD4-positive, alpha-beta T cell	10.6830938	10.6834661	221475	221536	TRUE	FALSE	524166	524107	chr14:34549578-34549777	chr14:34502718-34502917	dELS	PLS	10.6830938	10.6834661	chr10:86711032-86711231	chr10:86756372-86756571	0	1	0	0	0	0	0	0	1	0	1	0	1	0	1	0
activated CD4-positive, alpha-beta T cell	10.6830945	10.6834661	221476	221536	TRUE	FALSE	524166	524107	chr14:34549465-34549664	chr14:34502718-34502917	dELS	PLS	10.6830945	10.6834661	chr10:86711192-86711391	chr10:86756372-86756571	0	1	0	0	0	0	0	0	1	0	1	0	0	0	1	0
activated CD4-positive, alpha-beta T cell	10.6830938	10.6834669	221475	221537	TRUE	FALSE	524166	NA	chr14:34549578-34549777	chr14:34502435-34502634	dELS	PLS	10.6830938	10.6834669	chr10:86711032-86711231	chr10:86756672-86756871	0	1	0	0	0	0	0	0	1	0	1	0	1	0	1	0
activated CD4-positive, alpha-beta T cell	10.6830945	10.6834669	221476	221537	TRUE	FALSE	524166	NA	chr14:34549465-34549664	chr14:34502435-34502634	dELS	PLS	10.6830945	10.6834669	chr10:86711192-86711391	chr10:86756672-86756871	0	1	0	0	0	0	0	0	1	0	1	0	0	0	1	0
activated CD4-positive, alpha-beta T cell	10.6894804	10.690274	221929	222026	TRUE	TRUE	880210	880328	chr19:32593981-32594180	chr19:32689866-32690065	CA-CTCF	CA-CTCF	10.6894804	10.690274	chr10:87656552-87656751	chr10:87771972-87772171	1	0	0	0	0	0	0	0	1	1	0	0	0	0	0	0
activated CD4-positive, alpha-beta T cell	10.6894804	10.690276	221929	222027	TRUE	TRUE	880210	880328	chr19:32593981-32594180	chr19:32689938-32690137	CA-CTCF	CA-CTCF	10.6894804	10.690276	chr10:87656552-87656751	chr10:87772052-87772251	1	0	0	0	0	0	0	0	1	1	0	0	0	0	0	0
activated CD4-positive, alpha-beta T cell	10.6980796	10.700031	222978	223209	FALSE	TRUE	881325	881505	chr19:34241197-34241396	chr19:34483693-34483892	CA-CTCF	CA-CTCF	10.6980796	10.700031	chr10:88934752-88934951	chr10:89213312-89213511	1	1	0	0	0	0	0	0	1	1	0	0	0	0	0	0
activated CD4-positive, alpha-beta T cell	10.698081	10.700031	222979	223209	TRUE	TRUE	881325	881505	chr19:34241361-34241560	chr19:34483693-34483892	CA-CTCF	CA-CTCF	10.698081	10.700031	chr10:88934912-88935111	chr10:89213312-89213511	1	1	0	0	0	0	0	0	1	1	0	0	0	0	0	0
activated CD4-positive, alpha-beta T cell	10.698082	10.700031	222980	223209	FALSE	TRUE	881326	881505	chr19:34241596-34241795	chr19:34483693-34483892	CA-CTCF	CA-CTCF	10.698082	10.700031	chr10:88935152-88935351	chr10:89213312-89213511	0	1	0	0	0	0	0	0	1	1	0	0	0	0	0	0
activated CD4-positive, alpha-beta T cell	10.712064	10.7136751	224217	224452	TRUE	TRUE	882529	882777	chr19:36183095-36183294	chr19:36440217-36440416	pELS	CA-CTCF	10.712064	10.7136751	chr10:91006232-91006431	chr10:91251552-91251751	1	0	0	0	0	0	0	0	1	1	0	0	0	0	0	0
activated CD4-positive, alpha-beta T cell	10.712065	10.7136751	224218	224452	TRUE	TRUE	882529	882777	chr19:36183230-36183429	chr19:36440217-36440416	pELS	CA-CTCF	10.712065	10.7136751	chr10:91006372-91006571	chr10:91251552-91251751	1	0	0	0	0	0	0	0	1	1	0	0	0	0	0	0
activated CD4-positive, alpha-beta T cell	10.713956	10.71458	224474	224536	TRUE	TRUE	882797	882872	chr19:36470236-36470435	chr19:36538675-36538874	CA-CTCF	CA-CTCF	10.713956	10.71458	chr10:91298372-91298571	chr10:91389732-91389931	0	1	0	0	0	0	0	0	1	1	0	0	0	0	0	0
activated CD4-positive, alpha-beta T cell	10.713966	10.71458	224475	224536	FALSE	TRUE	NA	882872	chr19:36470471-36470670	chr19:36538675-36538874	CA-CTCF	CA-CTCF	10.713966	10.71458	chr10:91298612-91298811	chr10:91389732-91389931	0	1	0	0	0	0	0	0	1	1	0	0	0	0	1	0
activated CD4-positive, alpha-beta T cell	10.713956	10.7162636	224474	224750	TRUE	TRUE	882797	883097	chr19:36470236-36470435	chr19:36739650-36739849	CA-CTCF	dELS	10.713956	10.7162636	chr10:91298372-91298571	chr10:91635472-91635671	0	1	0	0	0	0	0	0	1	1	0	0	0	0	0	0
activated CD4-positive, alpha-beta T cell	10.713966	10.7162636	224475	224750	FALSE	TRUE	NA	883097	chr19:36470471-36470670	chr19:36739650-36739849	CA-CTCF	dELS	10.713966	10.7162636	chr10:91298612-91298811	chr10:91635472-91635671	0	1	0	0	0	0	0	0	1	1	0	0	0	0	1	0
activated CD4-positive, alpha-beta T cell	10.713956	10.7162646	224474	224751	TRUE	FALSE	882797	883098	chr19:36470236-36470435	chr19:36739958-36740157	CA-CTCF	CA-CTCF	10.713956	10.7162646	chr10:91298372-91298571	chr10:91635792-91635991	0	0	0	1	0	0	0	0	1	0	0	0	0	0	0	0
activated CD4-positive, alpha-beta T cell	10.71458	10.7162636	224536	224750	TRUE	TRUE	882872	883097	chr19:36538675-36538874	chr19:36739650-36739849	CA-CTCF	dELS	10.71458	10.7162636	chr10:91389732-91389931	chr10:91635472-91635671	1	1	0	0	0	0	0	0	1	1	0	0	0	0	0	0
activated CD4-positive, alpha-beta T cell	10.71458	10.7162646	224536	224751	TRUE	FALSE	882872	883098	chr19:36538675-36538874	chr19:36739958-36740157	CA-CTCF	CA-CTCF	10.71458	10.7162646	chr10:91389732-91389931	chr10:91635792-91635991	1	0	0	1	0	0	0	0	1	0	0	0	0	0	0	0
activated CD4-positive, alpha-beta T cell	10.717068	10.718076	224817	224882	TRUE	TRUE	883165	883268	chr19:36816036-36816235	chr19:36922024-36922223	CA-H3K4me3	dELS	10.717068	10.718076	chr10:91758652-91758851	chr10:91912760-91912959	1	0	0	0	0	0	0	0	1	1	0	0	0	0	0	0
activated CD4-positive, alpha-beta T cell	10.71707	10.718076	224818	224882	FALSE	TRUE	NA	883268	chr19:36816277-36816476	chr19:36922024-36922223	CA-H3K4me3	dELS	10.71707	10.718076	chr10:91758892-91759091	chr10:91912760-91912959	1	0	0	0	0	0	0	0	0	1	0	0	0	0	0	0
activated CD4-positive, alpha-beta T cell	10.717068	10.718078	224817	224883	TRUE	TRUE	883165	883268	chr19:36816036-36816235	chr19:36922084-36922283	CA-H3K4me3	dELS	10.717068	10.718078	chr10:91758652-91758851	chr10:91912872-91913071	1	0	0	0	0	0	0	0	1	1	0	0	0	0	0	0
activated CD4-positive, alpha-beta T cell	10.71707	10.718078	224818	224883	FALSE	TRUE	NA	883268	chr19:36816277-36816476	chr19:36922084-36922283	CA-H3K4me3	dELS	10.71707	10.718078	chr10:91758892-91759091	chr10:91912872-91913071	1	0	0	0	0	0	0	0	0	1	0	0	0	0	0	0
activated CD4-positive, alpha-beta T cell	10.718069	10.718089	224877	224885	FALSE	TRUE	883263	883276	chr19:36918619-36918818	chr19:36925980-36926179	pELS	PLS	10.718069	10.718089	chr10:91908372-91908571	chr10:91923652-91923851	0	0	0	0	0	0	0	0	0	1	0	1	0	0	1	0
activated CD4-positive, alpha-beta T cell	10.71807	10.718089	224878	224885	FALSE	TRUE	883264	883276	chr19:36918801-36919000	chr19:36925980-36926179	pELS	PLS	10.71807	10.718089	chr10:91908572-91908771	chr10:91923652-91923851	0	0	0	0	0	0	0	0	1	1	0	1	0	0	1	0
activated CD4-positive, alpha-beta T cell	10.719282	10.720672	224970	225127	FALSE	TRUE	883383	883596	chr19:37050558-37050757	chr19:37208540-37208739	CA-CTCF	pELS	10.719282	10.720672	chr10:92087612-92087811	chr10:92292172-92292371	0	0	0	0	0	0	0	0	1	1	0	0	0	0	0	0
activated CD4-positive, alpha-beta T cell	10.719284	10.720672	224971	225127	TRUE	TRUE	883384	883596	chr19:37050783-37050982	chr19:37208540-37208739	CA-CTCF	pELS	10.719284	10.720672	chr10:92087832-92088031	chr10:92292172-92292371	0	0	0	0	0	0	0	0	1	1	0	0	0	0	0	0
activated CD4-positive, alpha-beta T cell	10.719286	10.720672	224972	225127	FALSE	TRUE	883384	883596	chr19:37050958-37051157	chr19:37208540-37208739	CA-CTCF	pELS	10.719286	10.720672	chr10:92088032-92088231	chr10:92292172-92292371	0	0	0	0	0	0	0	0	1	1	0	0	0	0	0	0
activated CD4-positive, alpha-beta T cell	10.719282	10.721661	224970	225158	FALSE	TRUE	883383	883670	chr19:37050558-37050757	chr19:37265878-37266077	CA-CTCF	dELS	10.719282	10.721661	chr10:92087612-92087811	chr10:92435112-92435311	0	0	0	0	0	0	0	0	1	1	0	0	0	0	0	0
activated CD4-positive, alpha-beta T cell	10.719284	10.721661	224971	225158	TRUE	TRUE	883384	883670	chr19:37050783-37050982	chr19:37265878-37266077	CA-CTCF	dELS	10.719284	10.721661	chr10:92087832-92088031	chr10:92435112-92435311	0	0	0	0	0	0	0	0	1	1	0	0	0	0	0	0
activated CD4-positive, alpha-beta T cell	10.719286	10.721661	224972	225158	FALSE	TRUE	883384	883670	chr19:37050958-37051157	chr19:37265878-37266077	CA-CTCF	dELS	10.719286	10.721661	chr10:92088032-92088231	chr10:92435112-92435311	0	0	0	0	0	0	0	0	1	1	0	0	0	0	0	0
activated CD4-positive, alpha-beta T cell	10.724292	10.72461	225389	225410	FALSE	TRUE	883968	884014	chr19:37540087-37540286	chr19:37563834-37564033	dELS	CA-CTCF	10.724292	10.72461	chr10:92839532-92839731	chr10:92880352-92880551	1	0	1	0	0	0	0	0	0	1	1	0	0	0	0	0
activated CD4-positive, alpha-beta T cell	10.724296	10.72461	225391	225410	TRUE	TRUE	883975	884014	chr19:37544081-37544280	chr19:37563834-37564033	dELS	CA-CTCF	10.724296	10.72461	chr10:92843172-92843371	chr10:92880352-92880551	0	0	0	0	0	0	0	0	1	1	0	0	0	0	0	0
activated CD4-positive, alpha-beta T cell	10.7278825	10.728631	225789	225932	TRUE	TRUE	884415	884548	chr19:37955480-37955679	chr19:38043775-38043974	dELS	pELS	10.7278825	10.728631	chr10:93376492-93376691	chr10:93482632-93482831	1	0	0	1	0	0	0	0	1	0	0	0	0	0	0	0
activated CD4-positive, alpha-beta T cell	10.7278832	10.728631	225790	225932	FALSE	TRUE	NA	884548	chr19:37955908-37956107	chr19:38043775-38043974	dELS	pELS	10.7278832	10.728631	chr10:93376752-93376951	chr10:93482632-93482831	0	0	0	1	0	0	0	0	1	0	0	0	0	0	0	0
activated CD4-positive, alpha-beta T cell	10.741298	10.742869	226986	227294	FALSE	TRUE	886067	886347	chr19:40343133-40343332	chr19:40544975-40545174	CA-CTCF	CA-CTCF	10.741298	10.742869	chr10:95374732-95374931	chr10:95601232-95601431	0	0	0	0	0	0	0	0	1	1	0	0	0	0	0	0
activated CD4-positive, alpha-beta T cell	10.74169	10.742867	227072	227293	TRUE	FALSE	886122	886347	chr19:40391579-40391778	chr19:40544800-40544999	CA-CTCF	CA-CTCF	10.74169	10.742867	chr10:95430472-95430671	chr10:95600972-95601171	0	0	0	0	0	0	0	0	1	1	0	0	0	0	0	0
activated CD4-positive, alpha-beta T cell	10.74169	10.742869	227072	227294	TRUE	TRUE	886122	886347	chr19:40391579-40391778	chr19:40544975-40545174	CA-CTCF	CA-CTCF	10.74169	10.742869	chr10:95430472-95430671	chr10:95601232-95601431	0	0	0	0	0	0	0	0	1	1	0	0	0	0	0	0
activated CD4-positive, alpha-beta T cell	10.741691	10.742869	227073	227294	FALSE	TRUE	886122	886347	chr19:40391699-40391898	chr19:40544975-40545174	CA-CTCF	CA-CTCF	10.741691	10.742869	chr10:95430692-95430891	chr10:95601232-95601431	0	0	0	0	0	0	0	0	1	1	0	0	0	0	0	0
activated CD4-positive, alpha-beta T cell	10.743476	10.744478	227364	227466	TRUE	TRUE	886402	886541	chr19:40612211-40612410	chr19:40722511-40722710	PLS	dELS	10.743476	10.744478	chr10:95693972-95694171	chr10:95842012-95842211	0	1	0	0	0	0	0	0	1	1	0	0	0	0	0	0
activated CD4-positive, alpha-beta T cell	10.7526959	10.753064	228495	228547	TRUE	TRUE	887590	887621	chr19:41656075-41656274	chr19:41686295-41686494	dELS	CA-CTCF	10.7526959	10.753064	chr10:97072932-97073131	chr10:97117472-97117671	0	0	0	0	0	0	0	0	1	1	0	0	0	0	0	0
activated CD4-positive, alpha-beta T cell	10.7552637	10.755546	228860	228919	TRUE	FALSE	887888	887924	chr19:41933287-41933486	chr19:41981208-41981407	PLS	PLS	10.7552637	10.755546	chr10:97445992-97446191	chr10:97498452-97498651	0	0	0	0	0	0	0	0	1	1	0	0	0	0	0	0
activated CD4-positive, alpha-beta T cell	10.756955	10.75722	229132	229156	TRUE	TRUE	888124	888154	chr19:42144632-42144831	chr19:42166242-42166441	dELS	CA-H3K4me3	10.756955	10.75722	chr10:97709572-97709771	chr10:97731832-97732031	0	0	0	0	0	0	0	0	1	1	0	0	0	0	0	0
activated CD4-positive, alpha-beta T cell	10.756959	10.75722	229133	229156	TRUE	TRUE	888124;888125	888154	chr19:42144745-42144944	chr19:42166242-42166441	dELS	CA-H3K4me3	10.756959	10.75722	chr10:97709672-97709871	chr10:97731832-97732031	0	0	0	0	0	0	0	0	1	1	0	0	0	0	0	0
activated CD4-positive, alpha-beta T cell	10.756991	10.757267	229141	229163	FALSE	TRUE	888132	888162	chr19:42147864-42148063	chr19:42170779-42170978	pELS	pELS	10.756991	10.757267	chr10:97714092-97714291	chr10:97737312-97737511	0	0	0	0	0	0	0	0	1	0	0	0	0	0	0	1
activated CD4-positive, alpha-beta T cell	10.756991	10.757268	229141	229164	FALSE	TRUE	888132	888162	chr19:42147864-42148063	chr19:42170854-42171053	pELS	pELS	10.756991	10.757268	chr10:97714092-97714291	chr10:97737412-97737611	0	0	0	0	0	0	0	0	1	0	0	0	0	0	0	1
activated CD4-positive, alpha-beta T cell	10.757646	10.758093	229242	229326	TRUE	TRUE	888207	888262	chr19:42217500-42217699	chr19:42272348-42272547	CA-CTCF	CA-CTCF	10.757646	10.758093	chr10:97792072-97792271	chr10:97869492-97869691	0	0	0	0	0	0	0	0	1	1	0	0	0	0	0	0
activated CD4-positive, alpha-beta T cell	10.75844	10.759295	229379	229520	FALSE	TRUE	888306	888428	chr19:42315834-42316033	chr19:42440124-42440323	dELS	CA-CTCF	10.75844	10.759295	chr10:97914652-97914851	chr10:98041532-98041731	0	0	0	0	0	0	0	0	1	1	0	0	0	0	1	0
activated CD4-positive, alpha-beta T cell	10.75845	10.759295	229380	229520	TRUE	TRUE	888306;888307	888428	chr19:42316042-42316241	chr19:42440124-42440323	dELS	CA-CTCF	10.75845	10.759295	chr10:97914852-97915051	chr10:98041532-98041731	0	0	0	0	0	0	0	0	1	1	0	0	0	0	1	0
activated CD4-positive, alpha-beta T cell	10.758461	10.759295	229381	229520	FALSE	TRUE	888308	888428	chr19:42316316-42316515	chr19:42440124-42440323	dELS	CA-CTCF	10.758461	10.759295	chr10:97915152-97915351	chr10:98041532-98041731	0	0	0	0	0	0	0	0	1	1	0	0	0	0	0	0
activated CD4-positive, alpha-beta T cell	10.75844	10.75936	229379	229528	FALSE	TRUE	888306	888431	chr19:42315834-42316033	chr19:42443984-42444183	dELS	CA-CTCF	10.75844	10.75936	chr10:97914652-97914851	chr10:98045852-98046051	0	0	0	0	0	0	0	0	1	1	0	0	0	0	1	0
activated CD4-positive, alpha-beta T cell	10.75845	10.75936	229380	229528	TRUE	TRUE	888306;888307	888431	chr19:42316042-42316241	chr19:42443984-42444183	dELS	CA-CTCF	10.75845	10.75936	chr10:97914852-97915051	chr10:98045852-98046051	0	0	0	0	0	0	0	0	1	1	0	0	0	0	1	0
activated CD4-positive, alpha-beta T cell	10.758461	10.75936	229381	229528	FALSE	TRUE	888308	888431	chr19:42316316-42316515	chr19:42443984-42444183	dELS	CA-CTCF	10.758461	10.75936	chr10:97915152-97915351	chr10:98045852-98046051	0	0	0	0	0	0	0	0	1	1	0	0	0	0	0	0
activated CD4-positive, alpha-beta T cell	10.75844	10.75938	229379	229529	FALSE	TRUE	888306	888431	chr19:42315834-42316033	chr19:42444062-42444261	dELS	CA-CTCF	10.75844	10.75938	chr10:97914652-97914851	chr10:98045932-98046131	0	0	0	0	0	0	0	0	1	1	0	0	0	0	1	0
activated CD4-positive, alpha-beta T cell	10.75845	10.75938	229380	229529	TRUE	TRUE	888306;888307	888431	chr19:42316042-42316241	chr19:42444062-42444261	dELS	CA-CTCF	10.75845	10.75938	chr10:97914852-97915051	chr10:98045932-98046131	0	0	0	0	0	0	0	0	1	1	0	0	0	0	1	0
activated CD4-positive, alpha-beta T cell	10.758461	10.75938	229381	229529	FALSE	TRUE	888308	888431	chr19:42316316-42316515	chr19:42444062-42444261	dELS	CA-CTCF	10.758461	10.75938	chr10:97915152-97915351	chr10:98045932-98046131	0	0	0	0	0	0	0	0	1	1	0	0	0	0	0	0
activated CD4-positive, alpha-beta T cell	10.7682936	10.769873	230554	230769	FALSE	TRUE	889263	889469	chr19:43496077-43496276	chr19:43665533-43665732	dELS	CA-CTCF	10.7682936	10.769873	chr10:99393012-99393211	chr10:99612312-99612511	0	0	0	0	0	0	0	0	0	1	0	0	0	0	1	0
activated CD4-positive, alpha-beta T cell	10.7682936	10.769875	230554	230770	FALSE	TRUE	889263	889469	chr19:43496077-43496276	chr19:43665611-43665810	dELS	CA-CTCF	10.7682936	10.769875	chr10:99393012-99393211	chr10:99612392-99612591	0	0	0	0	0	0	0	0	0	1	0	0	0	0	1	0
activated CD4-positive, alpha-beta T cell	10.7698928	10.770198	230788	230803	TRUE	TRUE	NA	889493	chr19:43675314-43675513	chr19:43689580-43689779	pELS	PLS	10.7698928	10.770198	chr10:99620952-99621151	chr10:99659272-99659471	0	0	0	0	0	0	0	0	0	1	1	0	0	0	0	0
activated CD4-positive, alpha-beta T cell	10.7698936	10.770198	230789	230803	FALSE	TRUE	NA	889493	chr19:43675528-43675727	chr19:43689580-43689779	non-cCRE	PLS	10.7698936	10.770198	chr10:99621272-99621471	chr10:99659272-99659471	0	0	0	0	0	0	0	0	1	1	1	0	0	0	1	0
activated CD4-positive, alpha-beta T cell	10.7698919	10.770671	230787	230854	FALSE	TRUE	NA	889576	chr19:43674942-43675141	chr19:43752957-43753156	PLS	PLS	10.7698919	10.770671	chr10:99620532-99620731	chr10:99732112-99732311	0	0	0	0	0	0	0	0	1	1	0	0	0	0	0	0
activated CD4-positive, alpha-beta T cell	10.7714626	10.77278	230915	231048	TRUE	TRUE	889669	889811	chr19:43832503-43832702	chr19:43959239-43959438	dELS	CA-CTCF	10.7714626	10.77278	chr10:99845912-99846111	chr10:100046112-100046311	1	0	0	0	0	0	0	0	1	1	0	0	0	0	0	0
activated CD4-positive, alpha-beta T cell	10.774478	10.775293	231228	231342	TRUE	FALSE	890054	890467	chr19:44161621-44161820	chr19:44473951-44474150	CA-CTCF	non-cCRE	10.774478	10.775293	chr10:100303812-100304011	chr10:100433492-100433691	1	0	0	0	0	0	0	0	1	1	0	0	0	0	0	0
activated CD4-positive, alpha-beta T cell	10.774478	10.775295	231228	231343	TRUE	FALSE	890054	890467	chr19:44161621-44161820	chr19:44474002-44474201	CA-CTCF	dELS	10.774478	10.775295	chr10:100303812-100304011	chr10:100433568-100433767	1	0	0	0	0	0	0	0	1	1	0	0	0	0	0	0
activated CD4-positive, alpha-beta T cell	10.774478	10.775296	231228	231344	TRUE	FALSE	890054	890467	chr19:44161621-44161820	chr19:44474043-44474242	CA-CTCF	dELS	10.774478	10.775296	chr10:100303812-100304011	chr10:100433632-100433831	1	0	0	0	0	0	0	0	1	1	0	0	0	0	0	0
activated CD4-positive, alpha-beta T cell	10.774478	10.775298	231228	231345	TRUE	TRUE	890054	890468	chr19:44161621-44161820	chr19:44474246-44474445	CA-CTCF	dELS	10.774478	10.775298	chr10:100303812-100304011	chr10:100433852-100434051	1	0	0	0	0	0	0	0	1	1	0	0	0	0	0	0
activated CD4-positive, alpha-beta T cell	10.774683	10.775293	231252	231342	TRUE	FALSE	890087	890467	chr19:44195231-44195430	chr19:44473951-44474150	CA-CTCF	non-cCRE	10.774683	10.775293	chr10:100338532-100338731	chr10:100433492-100433691	0	0	0	0	0	0	0	0	1	1	0	0	0	0	0	0
activated CD4-positive, alpha-beta T cell	10.774683	10.775295	231252	231343	TRUE	FALSE	890087	890467	chr19:44195231-44195430	chr19:44474002-44474201	CA-CTCF	dELS	10.774683	10.775295	chr10:100338532-100338731	chr10:100433568-100433767	0	0	0	0	0	0	0	0	1	1	0	0	0	0	0	0
activated CD4-positive, alpha-beta T cell	10.774683	10.775296	231252	231344	TRUE	FALSE	890087	890467	chr19:44195231-44195430	chr19:44474043-44474242	CA-CTCF	dELS	10.774683	10.775296	chr10:100338532-100338731	chr10:100433632-100433831	0	0	0	0	0	0	0	0	1	1	0	0	0	0	0	0
activated CD4-positive, alpha-beta T cell	10.774683	10.775298	231252	231345	TRUE	TRUE	890087	890468	chr19:44195231-44195430	chr19:44474246-44474445	CA-CTCF	dELS	10.774683	10.775298	chr10:100338532-100338731	chr10:100433852-100434051	0	0	0	0	0	0	0	0	1	1	0	0	0	0	0	0
activated CD4-positive, alpha-beta T cell	10.775293	10.775885	231342	231417	FALSE	TRUE	890467	890570	chr19:44473951-44474150	chr19:44544828-44545027	non-cCRE	CA-H3K4me3	10.775293	10.775885	chr10:100433492-100433691	chr10:100518832-100519031	0	0	0	0	0	0	0	0	1	1	0	0	0	0	0	0
activated CD4-positive, alpha-beta T cell	10.775295	10.775885	231343	231417	FALSE	TRUE	890467	890570	chr19:44474002-44474201	chr19:44544828-44545027	dELS	CA-H3K4me3	10.775295	10.775885	chr10:100433568-100433767	chr10:100518832-100519031	0	0	0	0	0	0	0	0	1	1	0	0	0	0	0	0
activated CD4-positive, alpha-beta T cell	10.775296	10.775885	231344	231417	FALSE	TRUE	890467	890570	chr19:44474043-44474242	chr19:44544828-44545027	dELS	CA-H3K4me3	10.775296	10.775885	chr10:100433632-100433831	chr10:100518832-100519031	0	0	0	0	0	0	0	0	1	1	0	0	0	0	0	0
activated CD4-positive, alpha-beta T cell	10.775298	10.775885	231345	231417	TRUE	TRUE	890468	890570	chr19:44474246-44474445	chr19:44544828-44545027	dELS	CA-H3K4me3	10.775298	10.775885	chr10:100433852-100434051	chr10:100518832-100519031	0	0	0	0	0	0	0	0	1	1	0	0	0	0	0	0
activated CD4-positive, alpha-beta T cell	10.776176	10.7782945	231467	231922	FALSE	TRUE	890599	890929	chr19:44582762-44582961	chr19:44887768-44887967	CA-CTCF	CA-CTCF	10.776176	10.7782945	chr10:100562092-100562291	chr10:100872332-100872531	0	0	0	0	0	0	0	0	1	1	0	0	0	0	0	0
activated CD4-positive, alpha-beta T cell	10.778604	10.779133	232008	232095	TRUE	FALSE	890998	NA	chr19:44930972-44931171	chr19:45005965-45006164	PLS	pELS	10.778604	10.779133	chr10:100912772-100912971	chr10:100986992-100987191	0	0	0	0	0	0	0	0	1	0	0	0	0	0	0	1
activated CD4-positive, alpha-beta T cell	10.778604	10.779138	232008	232096	TRUE	FALSE	890998	NA	chr19:44930972-44931171	chr19:45006163-45006362	PLS	PLS	10.778604	10.779138	chr10:100912772-100912971	chr10:100987212-100987411	0	0	0	0	0	0	0	0	1	0	0	0	0	0	0	1
activated CD4-positive, alpha-beta T cell	10.778604	10.779143	232008	232097	TRUE	FALSE	890998	891089	chr19:44930972-44931171	chr19:45006233-45006432	PLS	PLS	10.778604	10.779143	chr10:100912772-100912971	chr10:100987282-100987481	0	0	0	0	0	0	0	0	1	0	0	0	0	0	0	1
activated CD4-positive, alpha-beta T cell	10.7792693	10.7792981	232133	232176	TRUE	TRUE	891112	891141	chr19:45017316-45017515	chr19:45031915-45032114	pELS	dELS	10.7792693	10.7792981	chr10:100999192-100999391	chr10:101014352-101014551	0	0	1	0	0	0	0	0	1	1	0	0	0	0	0	0
activated CD4-positive, alpha-beta T cell	10.7794737	10.7796653	232208	232252	FALSE	TRUE	891164	891197	chr19:45047606-45047805	chr19:45074265-45074464	PLS	pELS	10.7794737	10.7796653	chr10:101032192-101032391	chr10:101060072-101060271	1	1	0	0	0	0	0	0	0	1	0	0	0	0	0	0
activated CD4-positive, alpha-beta T cell	10.7794744	10.7796653	232209	232252	FALSE	TRUE	891164	891197	chr19:45047723-45047922	chr19:45074265-45074464	PLS	pELS	10.7794744	10.7796653	chr10:101032312-101032511	chr10:101060072-101060271	1	1	0	0	0	0	0	0	0	1	0	0	0	0	0	0
activated CD4-positive, alpha-beta T cell	10.7794904	10.7796874	232228	232282	TRUE	TRUE	891173	NA	chr19:45056410-45056609	chr19:45081121-45081320	dELS	dELS	10.7794904	10.7796874	chr10:101041292-101041491	chr10:101067612-101067811	1	0	0	0	0	0	0	0	1	1	0	0	0	1	0	1
activated CD4-positive, alpha-beta T cell	10.7794904	10.7796881	232228	232283	TRUE	TRUE	891173	891211	chr19:45056410-45056609	chr19:45081366-45081565	dELS	dELS	10.7794904	10.7796881	chr10:101041292-101041491	chr10:101067912-101068111	1	0	0	0	0	0	0	0	1	1	0	0	0	0	0	1
activated CD4-positive, alpha-beta T cell	10.7796653	10.7796874	232252	232282	TRUE	TRUE	891197	NA	chr19:45074265-45074464	chr19:45081121-45081320	pELS	dELS	10.7796653	10.7796874	chr10:101060072-101060271	chr10:101067612-101067811	1	0	0	0	0	0	0	0	1	1	0	0	0	1	0	1
activated CD4-positive, alpha-beta T cell	10.779666	10.7796874	232253	232282	FALSE	TRUE	891198	NA	chr19:45074537-45074736	chr19:45081121-45081320	pELS	dELS	10.779666	10.7796874	chr10:101060352-101060551	chr10:101067612-101067811	0	0	0	0	0	0	0	0	0	1	0	0	0	1	1	1
activated CD4-positive, alpha-beta T cell	10.7796667	10.7796874	232254	232282	FALSE	TRUE	891198	NA	chr19:45074615-45074814	chr19:45081121-45081320	pELS	dELS	10.7796667	10.7796874	chr10:101060443-101060642	chr10:101067612-101067811	0	0	0	0	0	0	0	0	0	1	1	0	0	1	1	1
activated CD4-positive, alpha-beta T cell	10.7796674	10.7796874	232255	232282	FALSE	TRUE	891198;891199	NA	chr19:45074682-45074881	chr19:45081121-45081320	pELS	dELS	10.7796674	10.7796874	chr10:101060512-101060711	chr10:101067612-101067811	0	0	0	0	0	0	0	0	1	1	1	0	0	1	1	1
activated CD4-positive, alpha-beta T cell	10.7796653	10.7796881	232252	232283	TRUE	TRUE	891197	891211	chr19:45074265-45074464	chr19:45081366-45081565	pELS	dELS	10.7796653	10.7796881	chr10:101060072-101060271	chr10:101067912-101068111	1	0	0	0	0	0	0	0	1	1	0	0	0	0	0	1
activated CD4-positive, alpha-beta T cell	10.779666	10.7796881	232253	232283	FALSE	TRUE	891198	891211	chr19:45074537-45074736	chr19:45081366-45081565	pELS	dELS	10.779666	10.7796881	chr10:101060352-101060551	chr10:101067912-101068111	0	0	0	0	0	0	0	0	0	1	0	0	0	0	1	1
activated CD4-positive, alpha-beta T cell	10.7796667	10.7796881	232254	232283	FALSE	TRUE	891198	891211	chr19:45074615-45074814	chr19:45081366-45081565	pELS	dELS	10.7796667	10.7796881	chr10:101060443-101060642	chr10:101067912-101068111	0	0	0	0	0	0	0	0	0	1	1	0	0	0	1	1
activated CD4-positive, alpha-beta T cell	10.7796674	10.7796881	232255	232283	FALSE	TRUE	891198;891199	891211	chr19:45074682-45074881	chr19:45081366-45081565	pELS	dELS	10.7796674	10.7796881	chr10:101060512-101060711	chr10:101067912-101068111	0	0	0	0	0	0	0	0	1	1	1	0	0	0	1	1
activated CD4-positive, alpha-beta T cell	10.779882	10.780223	232324	232413	TRUE	TRUE	891250	891295	chr19:45116886-45117085	chr19:45161202-45161401	CA-CTCF	CA-H3K4me3	10.779882	10.780223	chr10:101095672-101095871	chr10:101142312-101142511	0	0	0	0	0	0	0	0	1	1	0	0	0	0	0	0
activated CD4-positive, alpha-beta T cell	10.780679	10.781186	232447	232590	TRUE	FALSE	891345	891434	chr19:45221219-45221418	chr19:45300817-45301016	CA-H3K4me3	dELS	10.780679	10.781186	chr10:101214792-101214991	chr10:101291306-101291505	0	0	0	0	0	0	0	1	1	0	0	0	1	1	1	1
activated CD4-positive, alpha-beta T cell	10.780679	10.781191	232447	232591	TRUE	FALSE	891345	891434	chr19:45221219-45221418	chr19:45300950-45301149	CA-H3K4me3	dELS	10.780679	10.781191	chr10:101214792-101214991	chr10:101291478-101291677	0	0	0	0	0	0	0	0	1	0	0	0	1	1	1	1
activated CD4-positive, alpha-beta T cell	10.780679	10.781197	232447	232592	TRUE	TRUE	891345	891435	chr19:45221219-45221418	chr19:45301190-45301389	CA-H3K4me3	dELS	10.780679	10.781197	chr10:101214792-101214991	chr10:101291712-101291911	0	1	0	0	0	0	0	0	1	1	0	0	1	0	1	1
activated CD4-positive, alpha-beta T cell	10.7806804	10.781197	232448	232592	FALSE	TRUE	891345	891435	chr19:45221416-45221615	chr19:45301190-45301389	CA-H3K4me3	dELS	10.7806804	10.781197	chr10:101215002-101215201	chr10:101291712-101291911	0	1	0	0	0	0	0	0	1	1	0	0	1	0	1	1
activated CD4-positive, alpha-beta T cell	10.780681	10.781197	232449	232592	FALSE	TRUE	891346	891435	chr19:45221587-45221786	chr19:45301190-45301389	CA-H3K4me3	dELS	10.780681	10.781197	chr10:101215212-101215411	chr10:101291712-101291911	0	1	0	0	0	0	0	0	1	1	0	0	1	0	1	1
activated CD4-positive, alpha-beta T cell	10.783275	10.7844718	232888	233127	TRUE	TRUE	891754	891939	chr19:45573844-45574043	chr19:45747582-45747781	dELS	CA-H3K4me3	10.783275	10.7844718	chr10:101602832-101603031	chr10:101781172-101781371	0	1	0	0	0	0	0	0	1	1	0	0	0	0	0	0
activated CD4-positive, alpha-beta T cell	10.7848709	10.78596	233216	233375	TRUE	FALSE	892022	892155	chr19:45813362-45813561	chr19:45953359-45953558	CA-H3K4me3	CA-CTCF	10.7848709	10.78596	chr10:101840752-101840951	chr10:102009912-102010111	0	0	0	0	0	0	0	0	1	1	0	0	0	0	0	0
activated CD4-positive, alpha-beta T cell	10.784872	10.786446	233218	233410	FALSE	TRUE	892023	892205	chr19:45813861-45814060	chr19:46014669-46014868	CA-H3K4me3	CA-H3K4me3	10.784872	10.786446	chr10:101841232-101841431	chr10:102072972-102073171	1	0	0	0	0	0	0	0	0	1	0	0	0	0	0	0
activated CD4-positive, alpha-beta T cell	10.7866937	10.78678	233463	233473	FALSE	TRUE	892246	892256	chr19:46045482-46045681	chr19:46056111-46056310	pELS	PLS	10.7866937	10.78678	chr10:102120752-102120951	chr10:102132552-102132751	0	1	0	0	0	0	0	0	1	1	1	0	0	0	1	1
activated CD4-positive, alpha-beta T cell	10.78678	10.7868919	233473	233499	TRUE	TRUE	892256	NA	chr19:46056111-46056310	chr19:46075383-46075582	PLS	non-cCRE	10.78678	10.7868919	chr10:102132552-102132751	chr10:102151772-102151971	1	0	0	0	0	0	0	0	1	1	0	1	0	1	1	0
activated CD4-positive, alpha-beta T cell	10.78679	10.7868919	233474	233499	FALSE	TRUE	892257	NA	chr19:46056374-46056573	chr19:46075383-46075582	PLS	non-cCRE	10.78679	10.7868919	chr10:102132852-102133051	chr10:102151772-102151971	0	0	0	0	0	0	0	0	1	1	0	1	0	1	0	0
activated CD4-positive, alpha-beta T cell	10.78681	10.7868919	233475	233499	FALSE	TRUE	892258	NA	chr19:46056714-46056913	chr19:46075383-46075582	pELS	non-cCRE	10.78681	10.7868919	chr10:102133192-102133391	chr10:102151772-102151971	0	0	0	0	0	0	0	0	0	1	1	1	0	1	1	0
activated CD4-positive, alpha-beta T cell	10.78678	10.7868928	233473	233500	TRUE	FALSE	892256	892279	chr19:46056111-46056310	chr19:46075584-46075783	PLS	PLS	10.78678	10.7868928	chr10:102132552-102132751	chr10:102151972-102152171	1	0	0	0	0	0	0	0	1	1	0	0	0	0	1	0
activated CD4-positive, alpha-beta T cell	10.78678	10.789291	233473	233842	TRUE	FALSE	892256	NA	chr19:46056111-46056310	chr19:46395444-46395643	PLS	PLS	10.78678	10.789291	chr10:102132552-102132751	chr10:102502412-102502611	1	0	0	0	0	0	0	0	1	0	0	0	0	0	1	1
activated CD4-positive, alpha-beta T cell	10.78678	10.7892919	233473	233843	TRUE	FALSE	892256	892692	chr19:46056111-46056310	chr19:46395561-46395760	PLS	PLS	10.78678	10.7892919	chr10:102132552-102132751	chr10:102502531-102502730	1	1	0	0	0	0	0	0	1	0	0	0	0	0	1	1
activated CD4-positive, alpha-beta T cell	10.7874713	10.788276	233540	233656	TRUE	TRUE	892378	892507	chr19:46135367-46135566	chr19:46254292-46254491	CA-H3K4me3	CA-CTCF	10.7874713	10.788276	chr10:102229852-102230051	chr10:102352192-102352391	0	1	0	0	0	0	0	0	1	1	0	0	0	0	1	0
activated CD4-positive, alpha-beta T cell	10.7874722	10.788276	233541	233656	FALSE	TRUE	NA	892507	chr19:46135571-46135770	chr19:46254292-46254491	dELS	CA-CTCF	10.7874722	10.788276	chr10:102230072-102230271	chr10:102352192-102352391	0	1	0	0	0	0	0	0	1	1	0	0	0	0	0	0
activated CD4-positive, alpha-beta T cell	10.7884974	10.7886909	233681	233751	FALSE	TRUE	892571;892572	892619	chr19:46304348-46304547	chr19:46328068-46328267	PLS	PLS	10.7884974	10.7886909	chr10:102394148-102394347	chr10:102420712-102420911	1	0	0	0	0	0	0	0	0	0	0	1	0	0	0	1
activated CD4-positive, alpha-beta T cell	10.7884981	10.7886909	233682	233751	TRUE	TRUE	892572	892619	chr19:46304538-46304737	chr19:46328068-46328267	PLS	PLS	10.7884981	10.7886909	chr10:102394312-102394511	chr10:102420712-102420911	1	0	1	0	0	0	0	0	0	0	0	1	0	0	0	1
activated CD4-positive, alpha-beta T cell	10.7884989	10.7886909	233683	233751	FALSE	TRUE	892573	892619	chr19:46304819-46305018	chr19:46328068-46328267	PLS	PLS	10.7884989	10.7886909	chr10:102394612-102394811	chr10:102420712-102420911	1	0	1	0	0	0	0	0	0	0	0	1	0	0	0	1
activated CD4-positive, alpha-beta T cell	10.7884981	10.7886915	233682	233752	TRUE	FALSE	892572	892620	chr19:46304538-46304737	chr19:46328317-46328516	PLS	pELS	10.7884981	10.7886915	chr10:102394312-102394511	chr10:102420972-102421171	1	0	1	0	0	0	0	0	0	1	0	0	0	0	0	0
activated CD4-positive, alpha-beta T cell	10.788525	10.788804	233688	233777	FALSE	TRUE	892574	892635	chr19:46305573-46305772	chr19:46338641-46338840	PLS	PLS	10.788525	10.788804	chr10:102395552-102395751	chr10:102432592-102432791	1	0	0	0	0	0	0	0	0	1	0	0	0	0	0	0
activated CD4-positive, alpha-beta T cell	10.788539	10.788804	233690	233777	FALSE	TRUE	892575	892635	chr19:46306070-46306269	chr19:46338641-46338840	pELS	PLS	10.788539	10.788804	chr10:102396032-102396231	chr10:102432592-102432791	0	0	0	0	0	0	1	0	0	1	0	0	0	0	0	0
activated CD4-positive, alpha-beta T cell	10.788804	10.788889	233777	233793	TRUE	FALSE	892635	892651	chr19:46338641-46338840	chr19:46349303-46349502	PLS	pELS	10.788804	10.788889	chr10:102432592-102432791	chr10:102450972-102451171	0	0	0	0	0	0	0	0	1	0	0	0	0	0	0	1
activated CD4-positive, alpha-beta T cell	10.788804	10.789291	233777	233842	TRUE	FALSE	892635	NA	chr19:46338641-46338840	chr19:46395444-46395643	PLS	PLS	10.788804	10.789291	chr10:102432592-102432791	chr10:102502412-102502611	0	0	0	0	0	0	0	0	1	0	0	0	0	0	0	1
activated CD4-positive, alpha-beta T cell	10.788804	10.7892919	233777	233843	TRUE	FALSE	892635	892692	chr19:46338641-46338840	chr19:46395561-46395760	PLS	PLS	10.788804	10.7892919	chr10:102432592-102432791	chr10:102502531-102502730	0	1	0	0	0	0	0	0	1	0	0	0	0	0	0	1
activated CD4-positive, alpha-beta T cell	10.7892967	10.789879	233848	233895	TRUE	TRUE	892694	892738	chr19:46396708-46396907	chr19:46444334-46444533	PLS	dELS	10.7892967	10.789879	chr10:102503752-102503951	chr10:102583892-102584091	0	0	0	0	0	0	0	0	1	1	0	0	0	1	0	0
activated CD4-positive, alpha-beta T cell	10.79151	10.7930876	234291	234436	TRUE	FALSE	893049	893252	chr19:46670777-46670976	chr19:46869498-46869697	dELS	CA-CTCF	10.79151	10.7930876	chr10:102835032-102835231	chr10:103069492-103069691	0	0	0	0	0	0	0	0	1	1	0	0	0	0	0	0
activated CD4-positive, alpha-beta T cell	10.79151	10.7930882	234291	234437	TRUE	TRUE	893049	893252	chr19:46670777-46670976	chr19:46869632-46869831	dELS	CA-CTCF	10.79151	10.7930882	chr10:102835032-102835231	chr10:103069692-103069891	0	0	0	0	0	0	0	0	1	1	0	0	0	0	0	0
activated CD4-positive, alpha-beta T cell	10.791676	10.792088	234297	234335	FALSE	TRUE	893063	NA	chr19:46690075-46690274	chr19:46761684-46761883	pELS	pELS	10.791676	10.792088	chr10:102854432-102854631	chr10:102918392-102918591	0	0	0	0	0	0	0	0	1	0	0	0	0	0	1	1
activated CD4-positive, alpha-beta T cell	10.796682	10.7972805	234870	235011	TRUE	TRUE	893680	893767	chr19:47269832-47270031	chr19:47337902-47338101	dELS	dELS	10.796682	10.7972805	chr10:103605792-103605991	chr10:103686232-103686431	0	0	0	0	0	0	0	0	1	1	0	0	0	1	0	0
activated CD4-positive, alpha-beta T cell	10.798665	10.8002718	235287	235590	TRUE	TRUE	893978	NA	chr19:47507191-47507390	chr19:47731150-47731349	dELS	pELS	10.798665	10.8002718	chr10:103888392-103888591	chr10:104121432-104121631	1	1	0	0	0	0	0	0	1	1	0	1	0	0	0	1
activated CD4-positive, alpha-beta T cell	10.798666	10.8002718	235288	235590	FALSE	TRUE	893979	NA	chr19:47507447-47507646	chr19:47731150-47731349	dELS	pELS	10.798666	10.8002718	chr10:103888652-103888851	chr10:104121432-104121631	0	1	0	0	0	0	0	0	0	1	1	1	1	0	0	1
activated CD4-positive, alpha-beta T cell	10.798665	10.8002724	235287	235591	TRUE	FALSE	893978	894231	chr19:47507191-47507390	chr19:47731234-47731433	dELS	pELS	10.798665	10.8002724	chr10:103888392-103888591	chr10:104121592-104121791	1	1	0	0	0	0	0	0	1	1	0	1	0	0	0	1
activated CD4-positive, alpha-beta T cell	10.798665	10.800273	235287	235592	TRUE	TRUE	893978	894231	chr19:47507191-47507390	chr19:47731479-47731678	dELS	PLS	10.798665	10.800273	chr10:103888392-103888591	chr10:104121852-104122051	1	0	0	0	0	0	0	0	1	1	0	0	0	0	0	0
activated CD4-positive, alpha-beta T cell	10.798666	10.800273	235288	235592	FALSE	TRUE	893979	894231	chr19:47507447-47507646	chr19:47731479-47731678	dELS	PLS	10.798666	10.800273	chr10:103888652-103888851	chr10:104121852-104122051	0	0	0	0	0	0	0	0	0	1	1	0	1	0	0	0
activated CD4-positive, alpha-beta T cell	10.798665	10.8002736	235287	235593	TRUE	FALSE	893978	894231	chr19:47507191-47507390	chr19:47731782-47731981	dELS	PLS	10.798665	10.8002736	chr10:103888392-103888591	chr10:104122152-104122351	1	0	0	0	0	0	0	0	1	0	0	1	0	0	0	1
activated CD4-positive, alpha-beta T cell	10.7988685	10.8002718	235330	235590	FALSE	TRUE	894019	NA	chr19:47536690-47536889	chr19:47731150-47731349	pELS	pELS	10.7988685	10.8002718	chr10:103917952-103918151	chr10:104121432-104121631	0	1	0	0	0	0	0	0	0	1	1	1	0	0	1	1
activated CD4-positive, alpha-beta T cell	10.7988693	10.8002718	235331	235590	FALSE	TRUE	894020	NA	chr19:47536950-47537149	chr19:47731150-47731349	PLS	pELS	10.7988693	10.8002718	chr10:103918172-103918371	chr10:104121432-104121631	0	1	0	0	0	0	0	0	1	1	0	1	0	0	0	1
activated CD4-positive, alpha-beta T cell	10.7988701	10.8002718	235332	235590	FALSE	TRUE	894020	NA	chr19:47537104-47537303	chr19:47731150-47731349	PLS	pELS	10.7988701	10.8002718	chr10:103918412-103918611	chr10:104121432-104121631	0	1	0	0	0	0	0	0	1	1	0	1	0	0	0	1
activated CD4-positive, alpha-beta T cell	10.7988709	10.8002718	235333	235590	FALSE	TRUE	894020;894021	NA	chr19:47537229-47537428	chr19:47731150-47731349	PLS	pELS	10.7988709	10.8002718	chr10:103918582-103918781	chr10:104121432-104121631	0	1	0	0	0	0	0	0	1	1	0	1	0	0	0	1
activated CD4-positive, alpha-beta T cell	10.7988685	10.800273	235330	235592	FALSE	TRUE	894019	894231	chr19:47536690-47536889	chr19:47731479-47731678	pELS	PLS	10.7988685	10.800273	chr10:103917952-103918151	chr10:104121852-104122051	0	0	0	0	0	0	0	0	0	1	1	0	0	0	1	0
activated CD4-positive, alpha-beta T cell	10.7988693	10.800273	235331	235592	FALSE	TRUE	894020	894231	chr19:47536950-47537149	chr19:47731479-47731678	PLS	PLS	10.7988693	10.800273	chr10:103918172-103918371	chr10:104121852-104122051	0	0	0	0	0	0	0	0	1	1	0	0	0	0	0	0
activated CD4-positive, alpha-beta T cell	10.7988701	10.800273	235332	235592	FALSE	TRUE	894020	894231	chr19:47537104-47537303	chr19:47731479-47731678	PLS	PLS	10.7988701	10.800273	chr10:103918412-103918611	chr10:104121852-104122051	0	0	0	0	0	0	0	0	1	1	0	0	0	0	0	0
activated CD4-positive, alpha-beta T cell	10.7988709	10.800273	235333	235592	FALSE	TRUE	894020;894021	894231	chr19:47537229-47537428	chr19:47731479-47731678	PLS	PLS	10.7988709	10.800273	chr10:103918582-103918781	chr10:104121852-104122051	0	0	0	0	0	0	0	0	1	1	0	0	0	0	0	0
activated CD4-positive, alpha-beta T cell	10.80138	10.801768	235704	235841	TRUE	FALSE	894412	NA	chr19:47882599-47882798	chr19:47932112-47932311	CA-CTCF	non-cCRE	10.80138	10.801768	chr10:104291512-104291711	chr10:104349972-104350171	1	0	0	0	0	0	0	0	1	1	0	0	0	0	1	0
activated CD4-positive, alpha-beta T cell	10.80138	10.801773	235704	235842	TRUE	TRUE	894412	894491	chr19:47882599-47882798	chr19:47932323-47932522	CA-CTCF	CA-CTCF	10.80138	10.801773	chr10:104291512-104291711	chr10:104350232-104350431	1	1	0	0	0	0	0	0	1	1	0	0	0	0	1	0
activated CD4-positive, alpha-beta T cell	10.8388789	10.8406641	238821	239142	TRUE	TRUE	896664	896980	chr19:53008132-53008331	chr19:53248142-53248341	dELS	dELS	10.8388789	10.8406641	chr10:109884292-109884491	chr10:110137172-110137371	1	1	0	0	0	0	0	0	1	1	0	1	0	0	0	1
activated CD4-positive, alpha-beta T cell	10.8388796	10.8406641	238822	239142	FALSE	TRUE	896665	896980	chr19:53008360-53008559	chr19:53248142-53248341	dELS	dELS	10.8388796	10.8406641	chr10:109884532-109884731	chr10:110137172-110137371	1	1	0	0	0	0	0	0	0	1	1	1	0	0	0	1
activated CD4-positive, alpha-beta T cell	10.8388789	10.840665	238821	239143	TRUE	FALSE	896664	896980	chr19:53008132-53008331	chr19:53248242-53248441	dELS	dELS	10.8388789	10.840665	chr10:109884292-109884491	chr10:110137292-110137491	1	1	0	0	0	0	0	0	1	1	0	0	0	1	0	0
activated CD4-positive, alpha-beta T cell	10.8406641	10.8416	239142	239347	TRUE	TRUE	896980	897143	chr19:53248142-53248341	chr19:53369797-53369996	dELS	pELS	10.8406641	10.8416	chr10:110137172-110137371	chr10:110279472-110279671	1	0	0	0	0	0	0	0	1	1	1	0	0	0	1	0
activated CD4-positive, alpha-beta T cell	10.840665	10.8416	239143	239347	FALSE	TRUE	896980	897143	chr19:53248242-53248441	chr19:53369797-53369996	dELS	pELS	10.840665	10.8416	chr10:110137292-110137491	chr10:110279472-110279671	1	0	0	0	0	0	0	0	1	1	0	0	1	0	0	0
activated CD4-positive, alpha-beta T cell	10.841699	10.8434853	239372	239678	TRUE	FALSE	897171	897478	chr19:53390273-53390472	chr19:53600241-53600440	pELS	PLS	10.841699	10.8434853	chr10:110304592-110304791	chr10:110567532-110567731	0	1	0	0	0	0	0	0	0	0	1	1	0	0	0	0
activated CD4-positive, alpha-beta T cell	10.841699	10.8434862	239372	239679	TRUE	FALSE	897171	897478	chr19:53390273-53390472	chr19:53600374-53600573	pELS	PLS	10.841699	10.8434862	chr10:110304592-110304791	chr10:110567652-110567851	0	0	0	0	0	0	0	0	0	0	1	1	0	0	0	1
activated CD4-positive, alpha-beta T cell	10.841699	10.8434872	239372	239680	TRUE	FALSE	897171	NA	chr19:53390273-53390472	chr19:53600499-53600698	pELS	pELS	10.841699	10.8434872	chr10:110304592-110304791	chr10:110567832-110568031	0	0	0	0	0	0	0	0	0	0	1	1	0	0	0	0
activated CD4-positive, alpha-beta T cell	10.841805	10.8430693	239376	239590	TRUE	FALSE	897179	NA	chr19:53394615-53394814	chr19:53530824-53531023	dELS	pELS	10.841805	10.8430693	chr10:110311344-110311543	chr10:110499892-110500091	1	0	0	0	0	0	0	1	1	0	0	0	0	0	0	1
activated CD4-positive, alpha-beta T cell	10.841811	10.8430693	239377	239590	TRUE	FALSE	897179	NA	chr19:53394717-53394916	chr19:53530824-53531023	dELS	pELS	10.841811	10.8430693	chr10:110311472-110311671	chr10:110499892-110500091	0	0	0	0	0	0	0	1	1	0	0	0	0	0	1	1
activated CD4-positive, alpha-beta T cell	10.841798	10.84335	239375	239674	FALSE	TRUE	897178	897445	chr19:53394411-53394610	chr19:53579015-53579214	dELS	CA-CTCF	10.841798	10.84335	chr10:110311312-110311511	chr10:110547252-110547451	0	1	0	0	0	0	0	0	1	1	0	0	0	0	0	0
activated CD4-positive, alpha-beta T cell	10.841805	10.84335	239376	239674	TRUE	TRUE	897179	897445	chr19:53394615-53394814	chr19:53579015-53579214	dELS	CA-CTCF	10.841805	10.84335	chr10:110311344-110311543	chr10:110547252-110547451	1	1	0	0	0	0	0	0	1	1	0	0	0	0	0	0
activated CD4-positive, alpha-beta T cell	10.841811	10.84335	239377	239674	TRUE	TRUE	897179	897445	chr19:53394717-53394916	chr19:53579015-53579214	dELS	CA-CTCF	10.841811	10.84335	chr10:110311472-110311671	chr10:110547252-110547451	0	1	0	0	0	0	0	0	1	1	0	0	0	0	1	0
activated CD4-positive, alpha-beta T cell	10.8420786	10.84335	239407	239674	TRUE	TRUE	897224	897445	chr19:53422334-53422533	chr19:53579015-53579214	dELS	CA-CTCF	10.8420786	10.84335	chr10:110354412-110354611	chr10:110547252-110547451	0	1	0	0	0	0	0	0	1	1	0	0	1	0	1	0
activated CD4-positive, alpha-beta T cell	10.843762	10.844685	239707	239857	FALSE	TRUE	897520;897521	897650	chr19:53648615-53648814	chr19:53768551-53768750	non-cCRE	CA-CTCF	10.843762	10.844685	chr10:110610132-110610331	chr10:110746452-110746651	0	0	1	0	0	0	0	0	0	1	0	0	0	0	0	0
activated CD4-positive, alpha-beta T cell	10.843771	10.844685	239708	239857	FALSE	TRUE	897521	897650	chr19:53648656-53648855	chr19:53768551-53768750	non-cCRE	CA-CTCF	10.843771	10.844685	chr10:110610172-110610371	chr10:110746452-110746651	0	0	1	0	0	0	0	0	1	1	0	0	0	0	0	0
activated CD4-positive, alpha-beta T cell	10.843779	10.844685	239709	239857	TRUE	TRUE	897522	897650	chr19:53648835-53649034	chr19:53768551-53768750	dELS	CA-CTCF	10.843779	10.844685	chr10:110610392-110610591	chr10:110746452-110746651	0	0	0	0	0	0	0	0	1	1	0	0	0	0	0	0
activated CD4-positive, alpha-beta T cell	10.844685	10.845674	239857	240088	TRUE	TRUE	897650	897855	chr19:53768551-53768750	chr19:53925574-53925773	CA-CTCF	CA-CTCF	10.844685	10.845674	chr10:110746452-110746651	chr10:110893652-110893851	0	1	0	0	0	0	0	0	1	1	0	0	0	0	0	0
activated CD4-positive, alpha-beta T cell	10.8454942	10.845674	240072	240088	FALSE	TRUE	897822	897855	chr19:53903761-53903960	chr19:53925574-53925773	pELS	CA-CTCF	10.8454942	10.845674	chr10:110872292-110872491	chr10:110893652-110893851	0	1	0	0	0	0	0	0	0	1	1	0	0	0	1	0
activated CD4-positive, alpha-beta T cell	10.856284	10.8624795	241185	242460	TRUE	FALSE	898953	NA	chr19:55336024-55336223	chr19:56133925-56134124	CA-CTCF	non-cCRE	10.856284	10.8624795	chr10:112475732-112475931	chr10:113384892-113385091	1	1	0	0	0	0	0	0	1	0	0	0	0	0	0	0
activated CD4-positive, alpha-beta T cell	10.856284	10.862482	241185	242461	TRUE	FALSE	898953	899972	chr19:55336024-55336223	chr19:56134023-56134222	CA-CTCF	dELS	10.856284	10.862482	chr10:112475732-112475931	chr10:113385012-113385211	1	1	0	0	0	0	0	0	1	1	0	0	0	0	0	1
activated CD4-positive, alpha-beta T cell	10.856284	10.862484	241185	242462	TRUE	TRUE	898953	899972	chr19:55336024-55336223	chr19:56134204-56134403	CA-CTCF	dELS	10.856284	10.862484	chr10:112475732-112475931	chr10:113385212-113385411	1	1	0	0	0	0	0	0	1	1	0	0	0	1	0	1
activated CD4-positive, alpha-beta T cell	10.870201	10.8702725	243738	243755	FALSE	TRUE	901100	901123	chr19:57118909-57119108	chr19:57130894-57131093	PLS	dELS	10.870201	10.8702725	chr10:114526832-114527031	chr10:114541692-114541891	1	1	0	0	0	0	0	0	0	0	0	0	0	0	0	0
activated CD4-positive, alpha-beta T cell	10.870209	10.8702725	243739	243755	FALSE	TRUE	901100;901101	901123	chr19:57119075-57119274	chr19:57130894-57131093	PLS	dELS	10.870209	10.8702725	chr10:114527012-114527211	chr10:114541692-114541891	1	1	0	0	0	0	0	0	0	0	0	0	0	0	0	0
activated CD4-positive, alpha-beta T cell	10.88536	10.88792	245368	245672	FALSE	TRUE	NA	903459	chr19:58903910-58904109	chr19:59208575-59208774	dELS	CA-CTCF	10.88536	10.88792	chr10:116787912-116788111	chr10:117174932-117175131	0	0	0	0	0	0	0	0	1	1	0	0	1	0	1	0
activated CD4-positive, alpha-beta T cell	10.88537	10.88792	245369	245672	FALSE	TRUE	903148	903459	chr19:58904014-58904213	chr19:59208575-59208774	dELS	CA-CTCF	10.88537	10.88792	chr10:116788012-116788211	chr10:117174932-117175131	0	0	0	0	0	0	0	0	1	1	0	0	0	0	1	0
activated CD4-positive, alpha-beta T cell	10.885379	10.88792	245370	245672	TRUE	TRUE	903148	903459	chr19:58904117-58904316	chr19:59208575-59208774	dELS	CA-CTCF	10.885379	10.88792	chr10:116788132-116788331	chr10:117174932-117175131	0	0	0	0	0	0	0	0	1	1	0	0	0	0	1	0
activated CD4-positive, alpha-beta T cell	10.8854615	10.88792	245377	245672	TRUE	TRUE	903156	903459	chr19:58911495-58911694	chr19:59208575-59208774	PLS	CA-CTCF	10.8854615	10.88792	chr10:116797032-116797231	chr10:117174932-117175131	0	0	0	0	0	0	0	0	1	1	0	0	0	0	0	0
activated CD4-positive, alpha-beta T cell	10.897366	10.89839	247003	247089	TRUE	TRUE	904583	904687	chr19:60437650-60437849	chr19:60553606-60553805	CA-CTCF	CA-CTCF	10.897366	10.89839	chr10:118568392-118568591	chr10:118721112-118721311	0	0	0	0	0	0	0	0	1	1	0	0	0	0	0	0
activated CD4-positive, alpha-beta T cell	10.897372	10.89839	247004	247089	TRUE	TRUE	904584	904687	chr19:60437885-60438084	chr19:60553606-60553805	CA-CTCF	CA-CTCF	10.897372	10.89839	chr10:118568642-118568841	chr10:118721112-118721311	0	0	0	0	0	0	0	0	1	1	0	0	0	0	0	0
activated CD4-positive, alpha-beta T cell	10.9224702	10.92336	250204	250344	TRUE	TRUE	1546529	1546646	chr7:130796828-130797027	chr7:130915055-130915254	CA-CTCF	CA-CTCF	10.9224702	10.92336	chr10:122298872-122299071	chr10:122435312-122435511	0	1	0	0	0	0	0	0	1	1	0	0	0	0	0	0
activated CD4-positive, alpha-beta T cell	10.9226951	10.92336	250249	250344	TRUE	TRUE	1546557	1546646	chr7:130827465-130827664	chr7:130915055-130915254	CA-CTCF	CA-CTCF	10.9226951	10.92336	chr10:122342732-122342931	chr10:122435312-122435511	0	1	0	0	0	0	0	0	1	1	0	0	0	0	0	0
activated CD4-positive, alpha-beta T cell	10.92739	10.928013	250774	250831	TRUE	TRUE	1547044	1547103	chr7:131432337-131432536	chr7:131540050-131540249	CA-CTCF	CA-CTCF	10.92739	10.928013	chr10:123043432-123043631	chr10:123133072-123133271	0	0	0	0	0	0	0	0	1	1	0	0	0	0	0	1
activated CD4-positive, alpha-beta T cell	10.92739	10.928022	250774	250832	TRUE	FALSE	1547044	NA	chr7:131432337-131432536	chr7:131540269-131540468	CA-CTCF	CA-CTCF	10.92739	10.928022	chr10:123043432-123043631	chr10:123133312-123133511	0	0	0	0	0	0	0	0	1	1	0	0	0	0	0	1
activated CD4-positive, alpha-beta T cell	10.928013	10.929691	250831	251127	TRUE	TRUE	1547103	1547403	chr7:131540050-131540249	chr7:131746901-131747100	CA-CTCF	CA-CTCF	10.928013	10.929691	chr10:123133072-123133271	chr10:123380792-123380991	0	0	0	0	0	0	0	0	1	1	0	0	0	0	1	0
activated CD4-positive, alpha-beta T cell	10.928022	10.929691	250832	251127	FALSE	TRUE	NA	1547403	chr7:131540269-131540468	chr7:131746901-131747100	CA-CTCF	CA-CTCF	10.928022	10.929691	chr10:123133312-123133511	chr10:123380792-123380991	0	0	0	0	0	0	0	0	1	1	0	0	0	0	1	0
activated CD4-positive, alpha-beta T cell	10.928013	10.9308912	250831	251317	TRUE	TRUE	1547103	1547504	chr7:131540050-131540249	chr7:131882335-131882534	CA-CTCF	dELS	10.928013	10.9308912	chr10:123133072-123133271	chr10:123559412-123559611	0	0	0	0	0	0	0	0	1	1	0	0	0	0	1	0
activated CD4-positive, alpha-beta T cell	10.928022	10.9308912	250832	251317	FALSE	TRUE	NA	1547504	chr7:131540269-131540468	chr7:131882335-131882534	CA-CTCF	dELS	10.928022	10.9308912	chr10:123133312-123133511	chr10:123559412-123559611	0	0	0	0	0	0	0	0	1	1	0	0	0	0	1	0
activated CD4-positive, alpha-beta T cell	10.933849	10.9364672	251718	252269	FALSE	TRUE	1547810;1547811	1548162	chr7:132226553-132226752	chr7:132551829-132552028	CA-CTCF	dELS	10.933849	10.9364672	chr10:123994432-123994631	chr10:124389252-124389451	0	0	0	0	0	0	0	0	1	1	0	0	0	0	0	1
activated CD4-positive, alpha-beta T cell	10.933856	10.9364672	251719	252269	FALSE	TRUE	1547812	1548162	chr7:132226800-132226999	chr7:132551829-132552028	CA-CTCF	dELS	10.933856	10.9364672	chr10:123994712-123994911	chr10:124389252-124389451	0	0	0	0	0	0	0	0	1	1	0	0	0	0	0	1
activated CD4-positive, alpha-beta T cell	10.939269	10.9392949	252775	252782	TRUE	TRUE	1548515	1548527	chr7:132852388-132852587	chr7:132859402-132859601	PLS	pELS	10.939269	10.9392949	chr10:124791612-124791811	chr10:124801972-124802171	0	0	0	0	0	0	0	0	0	0	1	0	0	0	0	1
activated CD4-positive, alpha-beta T cell	10.990841	10.991331	259775	259863	TRUE	FALSE	1555275	1555375	chr7:139299474-139299673	chr7:139388803-139389002	CA-CTCF	pELS	10.990841	10.991331	chr10:132453132-132453331	chr10:132537492-132537691	0	0	0	0	0	0	0	0	1	1	0	0	1	0	1	0
activated CD4-positive, alpha-beta T cell	11.1014663	11.1016696	260559	260603	TRUE	FALSE	1556665	1556689;1556690	chr7:140856274-140856473	chr7:140882059-140882258	PLS	PLS	11.1014663	11.1016696	chr11:207452-207651	chr11:236592-236791	0	0	0	0	0	0	0	0	1	0	0	1	0	0	0	1
activated CD4-positive, alpha-beta T cell	11.1054706	11.1054874	261271	261280	TRUE	FALSE	1557319	1557329;1557330	chr7:141447456-141447655	chr7:141455220-141455419	PLS	PLS	11.1054706	11.1054874	chr11:809772-809971	chr11:819652-819851	0	0	0	0	0	0	0	0	1	1	1	0	0	0	0	0
activated CD4-positive, alpha-beta T cell	11.1054706	11.1054881	261271	261281	TRUE	FALSE	1557319	NA	chr7:141447456-141447655	chr7:141455546-141455745	PLS	pELS	11.1054706	11.1054881	chr11:809772-809971	chr11:819952-820151	0	1	0	1	0	0	0	0	1	1	1	0	0	0	0	0
activated CD4-positive, alpha-beta T cell	11.1054706	11.1054895	261271	261282	TRUE	FALSE	1557319	1557331	chr7:141447456-141447655	chr7:141455841-141456040	PLS	pELS	11.1054706	11.1054895	chr11:809772-809971	chr11:820192-820391	0	1	0	1	0	0	0	0	1	1	1	0	0	0	0	1
activated CD4-positive, alpha-beta T cell	11.1054691	11.1054888	261269	261283	FALSE	TRUE	1557318	1557331	chr7:141447106-141447305	chr7:141455719-141455918	PLS	pELS	11.1054691	11.1054888	chr11:809372-809571	chr11:820052-820251	0	1	0	1	0	0	0	0	1	1	0	0	0	0	0	0
activated CD4-positive, alpha-beta T cell	11.1054699	11.1054888	261270	261283	FALSE	TRUE	1557318	1557331	chr7:141447237-141447436	chr7:141455719-141455918	PLS	pELS	11.1054699	11.1054888	chr11:809492-809691	chr11:820052-820251	0	1	0	1	0	0	0	0	1	1	1	0	0	0	1	0
activated CD4-positive, alpha-beta T cell	11.1054706	11.1054888	261271	261283	TRUE	TRUE	1557319	1557331	chr7:141447456-141447655	chr7:141455719-141455918	PLS	pELS	11.1054706	11.1054888	chr11:809772-809971	chr11:820052-820251	0	1	0	1	0	0	0	0	1	1	1	0	0	0	0	0
activated CD4-positive, alpha-beta T cell	11.1122846	11.114424	262175	262492	TRUE	TRUE	1558220	1558575	chr7:142440668-142440867	chr7:142672219-142672418	pELS	CA-CTCF	11.1122846	11.114424	chr11:1837832-1838031	chr11:2152032-2152231	0	0	0	0	0	0	0	0	1	1	0	0	0	0	0	0
activated CD4-positive, alpha-beta T cell	11.1154613	11.116174	262629	262763	TRUE	TRUE	1558802	1558914	chr7:143008140-143008339	chr7:143086421-143086620	pELS	dELS	11.1154613	11.116174	chr11:2305432-2305631	chr11:2419732-2419931	1	1	0	0	0	0	0	0	1	1	0	0	0	0	0	0
activated CD4-positive, alpha-beta T cell	11.1162637	11.1168937	262775	262856	TRUE	TRUE	1558919	1558980	chr7:143094822-143095021	chr7:143152406-143152605	CA-CTCF	CA-CTCF	11.1162637	11.1168937	chr11:2428292-2428491	chr11:2531472-2531671	0	0	0	0	0	0	0	0	1	1	0	0	0	0	0	0
activated CD4-positive, alpha-beta T cell	11.1162637	11.1192944	262775	263438	TRUE	FALSE	1558919	1559319;1559320	chr7:143094822-143095021	chr7:143466234-143466433	CA-CTCF	dELS	11.1162637	11.1192944	chr11:2428292-2428491	chr11:2891952-2892151	0	0	0	0	0	0	0	0	1	1	0	0	0	1	0	1
activated CD4-positive, alpha-beta T cell	11.1162637	11.1192951	262775	263439	TRUE	TRUE	1558919	1559320	chr7:143094822-143095021	chr7:143466391-143466590	CA-CTCF	dELS	11.1162637	11.1192951	chr11:2428292-2428491	chr11:2892132-2892331	0	0	0	0	0	0	0	0	1	1	0	0	0	1	0	1
activated CD4-positive, alpha-beta T cell	11.1168964	11.1192944	262860	263438	TRUE	FALSE	1558984	1559319;1559320	chr7:143153894-143154093	chr7:143466234-143466433	dELS	dELS	11.1168964	11.1192944	chr11:2532852-2533051	chr11:2891952-2892151	0	0	0	0	0	0	0	0	1	1	0	0	1	1	1	1
activated CD4-positive, alpha-beta T cell	11.1168964	11.1192951	262860	263439	TRUE	TRUE	1558984	1559320	chr7:143153894-143154093	chr7:143466391-143466590	dELS	dELS	11.1168964	11.1192951	chr11:2532852-2533051	chr11:2892132-2892331	0	0	0	0	0	0	0	0	1	1	0	0	1	1	1	1
activated CD4-positive, alpha-beta T cell	11.116897	11.1192951	262861	263439	FALSE	TRUE	1558985	1559320	chr7:143154165-143154364	chr7:143466391-143466590	dELS	dELS	11.116897	11.1192951	chr11:2533132-2533331	chr11:2892132-2892331	0	0	0	0	0	0	0	0	1	1	1	0	1	1	1	1
activated CD4-positive, alpha-beta T cell	11.1168975	11.1192951	262862	263439	FALSE	TRUE	1558986	1559320	chr7:143154448-143154647	chr7:143466391-143466590	dELS	dELS	11.1168975	11.1192951	chr11:2533492-2533691	chr11:2892132-2892331	0	0	0	0	0	0	0	0	1	1	1	0	1	1	1	1
activated CD4-positive, alpha-beta T cell	11.1256764	11.125705	264008	264018	TRUE	TRUE	1523483	1523500	chr7:102250826-102251025	chr7:102267137-102267336	pELS	pELS	11.1256764	11.125705	chr11:3841632-3841831	chr11:3854992-3855191	0	1	1	0	0	0	0	0	1	1	0	0	0	0	0	1
activated CD4-positive, alpha-beta T cell	11.1256764	11.125713	264008	264019	TRUE	FALSE	1523483	1523501	chr7:102250826-102251025	chr7:102267403-102267602	pELS	PLS	11.1256764	11.125713	chr11:3841632-3841831	chr11:3855272-3855471	0	0	1	0	0	0	0	0	1	0	0	0	0	0	0	1
activated CD4-positive, alpha-beta T cell	11.125686	11.127213	264012	264168	TRUE	TRUE	1523491	1523631	chr7:102258196-102258395	chr7:102417525-102417724	CA-CTCF	CA-CTCF	11.125686	11.127213	chr11:3849312-3849511	chr11:4072772-4072971	1	1	0	0	0	0	0	0	1	1	0	0	0	0	0	0
activated CD4-positive, alpha-beta T cell	11.127946	11.130285	264249	264294	FALSE	TRUE	1523781;1523782	1523843	chr7:102512987-102513186	chr7:102636812-102637011	dELS	CA-CTCF	11.127946	11.130285	chr11:4187432-4187631	chr11:4539712-4539911	0	0	0	0	0	0	0	0	1	1	0	0	0	0	1	0
activated CD4-positive, alpha-beta T cell	11.127952	11.130285	264250	264294	TRUE	TRUE	1523781;1523782	1523843	chr7:102513094-102513293	chr7:102636812-102637011	dELS	CA-CTCF	11.127952	11.130285	chr11:4187530-4187729	chr11:4539712-4539911	0	0	0	0	0	0	0	0	1	1	0	0	0	0	1	0
activated CD4-positive, alpha-beta T cell	11.127958	11.130285	264251	264294	TRUE	TRUE	1523782;1523783	1523843	chr7:102513214-102513413	chr7:102636812-102637011	dELS	CA-CTCF	11.127958	11.130285	chr11:4187672-4187871	chr11:4539712-4539911	0	0	0	0	0	0	0	0	1	1	0	0	0	0	1	0
activated CD4-positive, alpha-beta T cell	11.127964	11.130285	264252	264294	TRUE	TRUE	1523782;1523783	1523843	chr7:102513274-102513473	chr7:102636812-102637011	dELS	CA-CTCF	11.127964	11.130285	chr11:4187832-4188031	chr11:4539712-4539911	0	0	0	0	0	0	0	0	1	1	0	0	0	0	1	0
activated CD4-positive, alpha-beta T cell	11.1402	11.142479	264777	264994	FALSE	TRUE	1524648	1524830	chr7:105170834-105171033	chr7:105527450-105527649	CA-CTCF	CA-CTCF	11.1402	11.142479	chr11:6023072-6023271	chr11:6363152-6363351	0	0	0	0	0	0	0	0	1	1	0	0	0	0	0	0
activated CD4-positive, alpha-beta T cell	11.1426	11.143034	264997	265084	FALSE	TRUE	1524838	1524906	chr7:105549163-105549362	chr7:105603328-105603527	dELS	dELS	11.1426	11.143034	chr11:6379352-6379551	chr11:6443492-6443691	0	0	0	0	0	0	0	0	1	1	0	0	0	0	0	0
activated CD4-positive, alpha-beta T cell	11.1432717	11.1440753	265128	265250	FALSE	TRUE	1524961	NA	chr7:105640026-105640225	chr7:105736196-105736395	PLS	PLS	11.1432717	11.1440753	chr11:6481012-6481211	chr11:6603302-6603501	0	0	0	0	0	0	0	0	0	0	0	0	0	0	1	1
activated CD4-positive, alpha-beta T cell	11.1432725	11.1440753	265129	265250	FALSE	TRUE	1524962	NA	chr7:105640327-105640526	chr7:105736196-105736395	PLS	PLS	11.1432725	11.1440753	chr11:6481312-6481511	chr11:6603302-6603501	0	0	0	0	0	0	0	0	1	0	0	0	0	0	0	1
activated CD4-positive, alpha-beta T cell	11.1432733	11.1440753	265130	265250	FALSE	TRUE	1524963	NA	chr7:105640631-105640830	chr7:105736196-105736395	PLS	PLS	11.1432733	11.1440753	chr11:6481592-6481791	chr11:6603302-6603501	0	0	0	0	0	0	0	0	0	0	1	0	0	0	1	1
activated CD4-positive, alpha-beta T cell	11.14742	11.1496729	265533	265722	TRUE	TRUE	1525471	1525647	chr7:107215818-107216017	chr7:107526424-107526623	CA-CTCF	CA-CTCF	11.14742	11.1496729	chr11:7098332-7098531	chr11:7442692-7442891	0	0	0	0	0	0	0	0	1	1	0	0	0	0	0	0
activated CD4-positive, alpha-beta T cell	11.1534632	11.1540708	266170	266352	TRUE	TRUE	1526156	1526289	chr7:108944107-108944306	chr7:109028321-109028520	CA-CTCF	CA-CTCF	11.1534632	11.1540708	chr11:8006472-8006671	chr11:8099392-8099591	0	0	0	0	0	0	0	0	1	1	0	0	0	0	0	0
activated CD4-positive, alpha-beta T cell	11.1534632	11.1538724	266170	266276	TRUE	FALSE	1526156	1526244	chr7:108944107-108944306	chr7:109000364-109000563	CA-CTCF	CA-CTCF	11.1534632	11.1538724	chr11:8006472-8006671	chr11:8070532-8070731	0	0	0	0	0	0	0	0	1	1	0	0	0	0	0	0
activated CD4-positive, alpha-beta T cell	11.154672	11.15713	266408	266850	TRUE	TRUE	1526353	1526671	chr7:109098616-109098815	chr7:109424647-109424846	CA-CTCF	CA-CTCF	11.154672	11.15713	chr11:8192652-8192851	chr11:8566692-8566891	1	1	0	0	0	0	0	0	1	1	0	0	0	0	0	0
activated CD4-positive, alpha-beta T cell	11.154673	11.15713	266409	266850	TRUE	TRUE	1526353;1526354	1526671	chr7:109098704-109098903	chr7:109424647-109424846	CA-CTCF	CA-CTCF	11.154673	11.15713	chr11:8192759-8192958	chr11:8566692-8566891	1	1	0	0	0	0	0	0	1	1	0	0	0	0	0	0
activated CD4-positive, alpha-beta T cell	11.160121	11.160928	267361	267495	TRUE	FALSE	1527071	1527193	chr7:109792827-109793026	chr7:109892506-109892705	CA-CTCF	CA-CTCF	11.160121	11.160928	chr11:9015692-9015891	chr11:9137652-9137851	0	0	0	0	0	0	0	0	1	1	0	0	0	0	0	0
activated CD4-positive, alpha-beta T cell	11.160121	11.160934	267361	267496	TRUE	TRUE	1527071	1527193	chr7:109792827-109793026	chr7:109892639-109892838	CA-CTCF	CA-CTCF	11.160121	11.160934	chr11:9015692-9015891	chr11:9137812-9138011	0	0	0	0	0	0	0	0	1	1	0	0	0	0	0	0
activated CD4-positive, alpha-beta T cell	11.161822	11.162099	267571	267605	FALSE	TRUE	1527255;1527256	1527282	chr7:109959104-109959303	chr7:109986318-109986517	pELS	PLS	11.161822	11.162099	chr11:9263892-9264091	chr11:9314712-9314911	1	0	0	0	0	0	0	0	0	1	0	0	0	0	0	0
activated CD4-positive, alpha-beta T cell	11.16183	11.162099	267572	267605	FALSE	TRUE	1527256	1527282	chr7:109959291-109959490	chr7:109986318-109986517	pELS	PLS	11.16183	11.162099	chr11:9264092-9264291	chr11:9314712-9314911	1	0	0	0	0	0	0	0	0	1	0	0	0	0	1	0
activated CD4-positive, alpha-beta T cell	11.161822	11.1630921	267571	267643	FALSE	TRUE	1527255;1527256	NA	chr7:109959104-109959303	chr7:110061962-110062161	pELS	pELS	11.161822	11.1630921	chr11:9263892-9264091	chr11:9461272-9461471	1	0	0	0	0	0	0	0	0	1	0	1	0	0	0	1
activated CD4-positive, alpha-beta T cell	11.16183	11.1630921	267572	267643	FALSE	TRUE	1527256	NA	chr7:109959291-109959490	chr7:110061962-110062161	pELS	pELS	11.16183	11.1630921	chr11:9264092-9264291	chr11:9461272-9461471	1	0	0	0	0	0	0	0	0	1	0	1	0	0	1	1
activated CD4-positive, alpha-beta T cell	11.162099	11.1630906	267605	267641	TRUE	FALSE	1527282	NA	chr7:109986318-109986517	chr7:110061451-110061650	PLS	PLS	11.162099	11.1630906	chr11:9314712-9314911	chr11:9460752-9460951	0	0	0	0	0	0	0	0	1	1	0	0	0	0	0	0
activated CD4-positive, alpha-beta T cell	11.162099	11.1630914	267605	267642	TRUE	FALSE	1527282	NA	chr7:109986318-109986517	chr7:110061681-110061880	PLS	PLS	11.162099	11.1630914	chr11:9314712-9314911	chr11:9460982-9461181	0	0	0	0	0	0	0	0	1	1	0	1	0	0	0	0
activated CD4-positive, alpha-beta T cell	11.162098	11.1630921	267604	267643	FALSE	TRUE	1527282	NA	chr7:109986108-109986307	chr7:110061962-110062161	PLS	pELS	11.162098	11.1630921	chr11:9314462-9314661	chr11:9461272-9461471	0	0	0	0	0	0	0	0	0	1	0	1	0	0	1	1
activated CD4-positive, alpha-beta T cell	11.162099	11.1630921	267605	267643	TRUE	TRUE	1527282	NA	chr7:109986318-109986517	chr7:110061962-110062161	PLS	pELS	11.162099	11.1630921	chr11:9314712-9314911	chr11:9461272-9461471	0	0	0	0	0	0	0	0	1	1	0	1	0	0	0	1
activated CD4-positive, alpha-beta T cell	11.162649	11.1630921	267612	267643	FALSE	TRUE	NA	NA	chr7:110018393-110018592	chr7:110061962-110062161	PLS	pELS	11.162649	11.1630921	chr11:9384732-9384931	chr11:9461272-9461471	0	0	0	0	0	0	0	0	0	1	1	1	0	0	1	1
activated CD4-positive, alpha-beta T cell	11.162656	11.1630921	267613	267643	FALSE	TRUE	1527318	NA	chr7:110018464-110018663	chr7:110061962-110062161	pELS	pELS	11.162656	11.1630921	chr11:9384812-9385011	chr11:9461272-9461471	0	0	0	0	0	0	0	0	0	1	1	1	0	0	1	1
activated CD4-positive, alpha-beta T cell	11.1650906	11.1688759	267855	268207	FALSE	TRUE	1527576	1527838	chr7:110288260-110288459	chr7:110645433-110645632	dELS	CA-CTCF	11.1650906	11.1688759	chr11:9759712-9759911	chr11:10323052-10323251	0	0	1	0	0	0	0	0	0	1	0	0	0	1	0	0
activated CD4-positive, alpha-beta T cell	11.1650912	11.1688759	267856	268207	FALSE	TRUE	1527576	1527838	chr7:110288397-110288596	chr7:110645433-110645632	dELS	CA-CTCF	11.1650912	11.1688759	chr11:9759854-9760053	chr11:10323052-10323251	0	0	1	0	0	0	0	0	0	1	0	0	0	1	0	0
activated CD4-positive, alpha-beta T cell	11.1650918	11.1688759	267857	268207	FALSE	TRUE	1527577	1527838	chr7:110288631-110288830	chr7:110645433-110645632	dELS	CA-CTCF	11.1650918	11.1688759	chr11:9760092-9760291	chr11:10323052-10323251	1	0	0	0	0	0	0	0	0	1	0	0	0	1	0	0
activated CD4-positive, alpha-beta T cell	11.168775	11.1688751	268178	268206	TRUE	FALSE	1527811	1527837	chr7:110630355-110630554	chr7:110645219-110645418	dELS	CA-CTCF	11.168775	11.1688751	chr11:10307952-10308151	chr11:10322832-10323031	0	0	0	0	0	0	0	0	1	1	0	0	0	1	1	0
activated CD4-positive, alpha-beta T cell	11.168769	11.1688759	268177	268207	FALSE	TRUE	1527809;1527810	1527838	chr7:110629927-110630126	chr7:110645433-110645632	dELS	CA-CTCF	11.168769	11.1688759	chr11:10307512-10307711	chr11:10323052-10323251	0	0	0	0	0	0	0	0	1	1	0	0	0	1	0	0
activated CD4-positive, alpha-beta T cell	11.168775	11.1688759	268178	268207	TRUE	TRUE	1527811	1527838	chr7:110630355-110630554	chr7:110645433-110645632	dELS	CA-CTCF	11.168775	11.1688759	chr11:10307952-10308151	chr11:10323052-10323251	0	0	0	0	0	0	0	0	1	1	0	0	0	1	1	0
activated CD4-positive, alpha-beta T cell	11.168775	11.1688766	268178	268208	TRUE	FALSE	1527811	NA	chr7:110630355-110630554	chr7:110645724-110645923	dELS	non-cCRE	11.168775	11.1688766	chr11:10307952-10308151	chr11:10323372-10323571	0	0	0	0	0	0	0	0	1	1	0	0	0	0	1	0
activated CD4-positive, alpha-beta T cell	11.169461	11.171662	268307	268782	TRUE	FALSE	1527932	NA	chr7:110727208-110727407	chr7:111014782-111014981	CA-CTCF	CA-H3K4me3	11.169461	11.171662	chr11:10406252-10406451	chr11:10735499-10735698	0	0	0	0	0	0	0	0	1	1	0	1	0	1	0	1
activated CD4-positive, alpha-beta T cell	11.169461	11.171664	268307	2176336	TRUE	TRUE	1527932	MouseDHS-1528267	chr7:110727208-110727407	chr7:111015015-111015214	CA-CTCF	CA-H3K4me3	11.169461	11.171664	chr11:10406252-10406451	chr11:10735854-10736053	0	0	0	0	0	0	0	0	1	1	0	0	0	0	0	0
activated CD4-positive, alpha-beta T cell	11.1716922	11.1720861	268793	268850	FALSE	TRUE	1528285	1528345	chr7:111028623-111028822	chr7:111082054-111082253	PLS	pELS	11.1716922	11.1720861	chr11:10750892-10751091	chr11:10807842-10808041	0	0	0	0	0	0	0	0	0	0	1	0	0	0	1	1
activated CD4-positive, alpha-beta T cell	11.1716931	11.1720861	268794	268850	FALSE	TRUE	1528285	1528345	chr7:111028838-111029037	chr7:111082054-111082253	PLS	pELS	11.1716931	11.1720861	chr11:10751092-10751291	chr11:10807842-10808041	0	0	0	0	0	0	0	0	0	0	1	0	0	0	0	1
activated CD4-positive, alpha-beta T cell	11.171694	11.1720861	268795	268850	FALSE	TRUE	1528286;1528287	1528345	chr7:111029154-111029353	chr7:111082054-111082253	pELS	pELS	11.171694	11.1720861	chr11:10751432-10751631	chr11:10807842-10808041	0	0	0	0	0	0	0	0	0	0	0	0	0	0	1	1
activated CD4-positive, alpha-beta T cell	11.1716922	11.1720869	268793	268851	FALSE	TRUE	1528285	1528345	chr7:111028623-111028822	chr7:111082215-111082414	PLS	pELS	11.1716922	11.1720869	chr11:10750892-10751091	chr11:10808042-10808241	0	0	0	0	0	0	0	0	0	0	1	1	0	0	1	1
activated CD4-positive, alpha-beta T cell	11.1716931	11.1720869	268794	268851	FALSE	TRUE	1528285	1528345	chr7:111028838-111029037	chr7:111082215-111082414	PLS	pELS	11.1716931	11.1720869	chr11:10751092-10751291	chr11:10808042-10808241	0	0	0	0	0	0	0	0	0	0	1	1	0	0	0	1
activated CD4-positive, alpha-beta T cell	11.171694	11.1720869	268795	268851	FALSE	TRUE	1528286;1528287	1528345	chr7:111029154-111029353	chr7:111082215-111082414	pELS	pELS	11.171694	11.1720869	chr11:10751432-10751631	chr11:10808042-10808241	0	0	0	0	0	0	0	0	0	0	0	1	0	0	1	1
activated CD4-positive, alpha-beta T cell	11.1728975	11.173499	268941	268991	FALSE	TRUE	1528464	1528512	chr7:111182442-111182641	chr7:111241642-111241841	CA-CTCF	CA-CTCF	11.1728975	11.173499	chr11:10933872-10934071	chr11:11022452-11022651	0	0	0	0	0	0	0	0	1	1	0	0	0	0	0	0
activated CD4-positive, alpha-beta T cell	11.1728981	11.173499	268942	268991	FALSE	TRUE	NA	1528512	chr7:111182612-111182811	chr7:111241642-111241841	CA-CTCF	CA-CTCF	11.1728981	11.173499	chr11:10934032-10934231	chr11:11022452-11022651	0	0	0	0	0	0	0	0	1	1	0	0	0	0	0	0
activated CD4-positive, alpha-beta T cell	11.17353	11.178675	268994	269869	FALSE	TRUE	1528523	1529207	chr7:111249090-111249289	chr7:111969615-111969814	dELS	CA-H3K4me3	11.17353	11.178675	chr11:11027502-11027701	chr11:11787852-11788051	1	0	0	0	0	0	0	0	0	1	0	0	0	0	0	0
activated CD4-positive, alpha-beta T cell	11.180336	11.1818948	270101	270505	TRUE	TRUE	1529430	1529640	chr7:112183339-112183538	chr7:112369116-112369315	CA-CTCF	CA-CTCF	11.180336	11.1818948	chr11:12047472-12047671	chr11:12281912-12282111	0	0	0	0	0	0	0	0	1	1	0	0	0	0	0	0
activated CD4-positive, alpha-beta T cell	11.182273	11.186049	270553	271180	TRUE	FALSE	1529670	1530169	chr7:112400241-112400440	chr7:112868872-112869071	dELS	dELS	11.182273	11.186049	chr11:12331392-12331591	chr11:12893892-12894091	1	1	0	0	0	0	0	0	1	1	0	1	0	0	1	0
activated CD4-positive, alpha-beta T cell	11.18227	11.186056	270551	271181	FALSE	TRUE	1529668;1529669	1530170	chr7:112399934-112400133	chr7:112869135-112869334	non-cCRE	dELS	11.18227	11.186056	chr11:12330992-12331191	chr11:12894152-12894351	0	1	0	0	0	0	0	0	1	1	0	0	0	0	0	0
activated CD4-positive, alpha-beta T cell	11.182273	11.186056	270553	271181	TRUE	TRUE	1529670	1530170	chr7:112400241-112400440	chr7:112869135-112869334	dELS	dELS	11.182273	11.186056	chr11:12331392-12331591	chr11:12894152-12894351	1	1	0	0	0	0	0	0	1	1	0	0	0	0	1	0
activated CD4-positive, alpha-beta T cell	11.191793	11.1930613	271816	271983	FALSE	TRUE	NA	1530970	chr7:113608994-113609193	chr7:113759271-113759470	CA-CTCF	CA-CTCF	11.191793	11.1930613	chr11:13772292-13772491	chr11:13955972-13956171	0	0	0	0	0	0	0	0	1	1	0	0	0	0	0	0
activated CD4-positive, alpha-beta T cell	11.191801	11.1930613	271817	271983	TRUE	TRUE	1530857	1530970	chr7:113609260-113609459	chr7:113759271-113759470	CA-CTCF	CA-CTCF	11.191801	11.1930613	chr11:13772552-13772751	chr11:13955972-13956171	0	0	0	0	0	0	0	0	1	1	0	0	0	0	0	0
activated CD4-positive, alpha-beta T cell	11.191801	11.1930621	271817	271984	TRUE	FALSE	1530857	1530970	chr7:113609260-113609459	chr7:113759407-113759606	CA-CTCF	CA-CTCF	11.191801	11.1930621	chr11:13772552-13772751	chr11:13956132-13956331	0	0	0	0	0	0	0	0	1	1	0	0	0	0	0	0
activated CD4-positive, alpha-beta T cell	11.1930613	11.19496	271983	272239	TRUE	FALSE	1530970	NA	chr7:113759271-113759470	chr7:114020673-114020872	CA-CTCF	dELS	11.1930613	11.19496	chr11:13955972-13956171	chr11:14249162-14249361	0	1	0	0	0	0	0	0	1	1	0	0	0	0	0	0
activated CD4-positive, alpha-beta T cell	11.1930613	11.194967	271983	272240	TRUE	FALSE	1530970	1531224	chr7:113759271-113759470	chr7:114020735-114020934	CA-CTCF	dELS	11.1930613	11.194967	chr11:13955972-13956171	chr11:14249232-14249431	0	1	0	0	0	0	0	0	1	1	0	0	0	0	0	0
activated CD4-positive, alpha-beta T cell	11.1930613	11.194974	271983	272241	TRUE	FALSE	1530970	1531224	chr7:113759271-113759470	chr7:114020770-114020969	CA-CTCF	dELS	11.1930613	11.194974	chr11:13955972-13956171	chr11:14249272-14249471	0	1	0	0	0	0	0	0	1	1	0	0	0	0	0	0
activated CD4-positive, alpha-beta T cell	11.1930613	11.194981	271983	272242	TRUE	FALSE	1530970	1531224	chr7:113759271-113759470	chr7:114020887-114021086	CA-CTCF	dELS	11.1930613	11.194981	chr11:13955972-13956171	chr11:14249412-14249611	0	0	0	0	0	0	0	0	1	1	0	0	0	0	0	0
activated CD4-positive, alpha-beta T cell	11.195291	11.196313	272282	272394	FALSE	TRUE	1531268;1531269	1531439	chr7:114066728-114066927	chr7:114213646-114213845	dELS	dELS	11.195291	11.196313	chr11:14300612-14300811	chr11:14455112-14455311	0	1	0	0	0	0	0	0	1	1	0	0	1	0	1	0
activated CD4-positive, alpha-beta T cell	11.195294	11.196313	272283	272394	FALSE	TRUE	1531269	1531439	chr7:114066907-114067106	chr7:114213646-114213845	dELS	dELS	11.195294	11.196313	chr11:14300812-14301011	chr11:14455112-14455311	0	1	0	0	0	0	0	0	1	1	0	0	1	0	1	0
activated CD4-positive, alpha-beta T cell	11.195291	11.196321	272282	272395	FALSE	TRUE	1531268;1531269	1531439	chr7:114066728-114066927	chr7:114213720-114213919	dELS	dELS	11.195291	11.196321	chr11:14300612-14300811	chr11:14455212-14455411	0	1	0	0	0	0	0	0	1	1	0	0	1	0	1	0
activated CD4-positive, alpha-beta T cell	11.195294	11.196321	272283	272395	FALSE	TRUE	1531269	1531439	chr7:114066907-114067106	chr7:114213720-114213919	dELS	dELS	11.195294	11.196321	chr11:14300812-14301011	chr11:14455212-14455411	0	1	0	0	0	0	0	0	1	1	0	0	1	0	1	0
activated CD4-positive, alpha-beta T cell	11.1966645	11.196786	272418	272444	TRUE	FALSE	1531460	1531468	chr7:114254292-114254491	chr7:114276046-114276245	pELS	PLS	11.1966645	11.196786	chr11:14499312-14499511	chr11:14520352-14520551	0	0	0	0	0	0	0	0	0	1	0	0	0	0	1	0
activated CD4-positive, alpha-beta T cell	11.1966661	11.196786	272420	272444	TRUE	FALSE	1531461	1531468	chr7:114254455-114254654	chr7:114276046-114276245	PLS	PLS	11.1966661	11.196786	chr11:14499588-14499787	chr11:14520352-14520551	0	0	0	0	0	0	0	0	0	1	0	0	0	0	1	0
activated CD4-positive, alpha-beta T cell	11.1966669	11.196786	272421	272444	TRUE	FALSE	1531461	1531468	chr7:114254641-114254840	chr7:114276046-114276245	PLS	PLS	11.1966669	11.196786	chr11:14499792-14499991	chr11:14520352-14520551	0	0	0	0	0	0	0	0	1	1	0	0	0	0	0	0
activated CD4-positive, alpha-beta T cell	11.1966645	11.196806	272418	272445	TRUE	FALSE	1531460	NA	chr7:114254292-114254491	chr7:114276346-114276545	pELS	PLS	11.1966645	11.196806	chr11:14499312-14499511	chr11:14520642-14520841	0	0	0	0	0	0	0	0	0	0	0	0	0	0	1	1
activated CD4-positive, alpha-beta T cell	11.1966661	11.196806	272420	272445	TRUE	FALSE	1531461	NA	chr7:114254455-114254654	chr7:114276346-114276545	PLS	PLS	11.1966661	11.196806	chr11:14499588-14499787	chr11:14520642-14520841	0	0	0	0	0	0	0	0	0	0	0	0	0	0	1	1
activated CD4-positive, alpha-beta T cell	11.1966669	11.196806	272421	272445	TRUE	FALSE	1531461	NA	chr7:114254641-114254840	chr7:114276346-114276545	PLS	PLS	11.1966669	11.196806	chr11:14499792-14499991	chr11:14520642-14520841	0	0	0	0	0	0	0	0	1	0	0	0	0	0	0	1
activated CD4-positive, alpha-beta T cell	11.200675	11.201381	272758	272893	TRUE	FALSE	1531758	1531858	chr7:114731804-114732003	chr7:114817411-114817610	CA-CTCF	CA-CTCF	11.200675	11.201381	chr11:15101192-15101391	chr11:15208470-15208669	0	0	0	0	0	0	0	0	1	1	0	0	0	0	0	0
activated CD4-positive, alpha-beta T cell	11.200675	11.201389	272758	272894	TRUE	TRUE	1531758	1531859	chr7:114731804-114732003	chr7:114817615-114817814	CA-CTCF	CA-CTCF	11.200675	11.201389	chr11:15101192-15101391	chr11:15208692-15208891	0	0	0	0	0	0	0	0	1	1	0	0	0	0	0	0
activated CD4-positive, alpha-beta T cell	11.2158784	11.216678	274716	274872	TRUE	TRUE	1485786	1485881	chr7:46096194-46096393	chr7:46204133-46204332	dELS	CA-CTCF	11.2158784	11.216678	chr11:17384012-17384211	chr11:17504652-17504851	1	0	0	0	0	0	0	0	1	1	0	0	0	0	0	0
activated CD4-positive, alpha-beta T cell	11.2172893	11.219876	275036	275503	FALSE	TRUE	1485927	1486247	chr7:46281088-46281287	chr7:46607421-46607620	CA	dELS	11.2172893	11.219876	chr11:17599652-17599851	chr11:17979852-17980051	1	0	0	0	0	0	0	0	0	1	0	0	0	0	0	0
activated CD4-positive, alpha-beta T cell	11.22362	11.2248716	275757	275888	TRUE	TRUE	1486560	1486715	chr7:46935846-46936045	chr7:47081388-47081587	CA-CTCF	CA-CTCF	11.22362	11.2248716	chr11:18540332-18540531	chr11:18732052-18732251	0	0	0	0	0	0	0	0	1	1	0	0	0	0	0	0
activated CD4-positive, alpha-beta T cell	11.228398	11.2302981	276256	276626	TRUE	FALSE	1487337	1487562	chr7:48894252-48894451	chr7:49121094-49121293	dELS	dELS	11.228398	11.2302981	chr11:19259832-19260031	chr11:19553452-19553651	0	1	0	0	0	0	0	0	1	0	0	0	0	0	0	0
activated CD4-positive, alpha-beta T cell	11.228398	11.2302989	276256	276627	TRUE	TRUE	1487337	1487563	chr7:48894252-48894451	chr7:49121396-49121595	dELS	dELS	11.228398	11.2302989	chr11:19259832-19260031	chr11:19553832-19554031	0	0	0	0	0	0	0	0	1	1	0	0	0	0	0	0
activated CD4-positive, alpha-beta T cell	11.228405	11.2302989	276257	276627	FALSE	TRUE	1487338	1487563	chr7:48894470-48894669	chr7:49121396-49121595	dELS	dELS	11.228405	11.2302989	chr11:19260052-19260251	chr11:19553832-19554031	0	0	0	0	0	0	0	0	1	1	0	0	0	0	0	0
activated CD4-positive, alpha-beta T cell	11.228411	11.2302989	276258	276627	FALSE	TRUE	1487338	1487563	chr7:48894520-48894719	chr7:49121396-49121595	dELS	dELS	11.228411	11.2302989	chr11:19260102-19260301	chr11:19553832-19554031	0	0	0	0	0	0	0	0	1	1	0	0	0	0	0	0
activated CD4-positive, alpha-beta T cell	11.230435	11.231609	276643	276886	TRUE	TRUE	1487581	1487730	chr7:49132862-49133061	chr7:49272585-49272784	dELS	dELS	11.230435	11.231609	chr11:19564132-19564331	chr11:19742792-19742991	1	0	0	0	0	0	0	0	1	1	0	0	0	0	0	0
activated CD4-positive, alpha-beta T cell	11.230441	11.231609	276644	276886	FALSE	TRUE	1487581;1487582	1487730	chr7:49133022-49133221	chr7:49272585-49272784	dELS	dELS	11.230441	11.231609	chr11:19564272-19564471	chr11:19742792-19742991	1	0	0	0	0	0	0	0	1	1	0	0	0	0	0	0
activated CD4-positive, alpha-beta T cell	11.28119	11.283265	279869	280251	TRUE	TRUE	979764	979505	chr2:110205062-110205261	chr2:109904335-109904534	dELS	CA-CTCF	11.28119	11.283265	chr11:27184052-27184251	chr11:27485992-27486191	1	0	0	0	0	0	0	0	1	1	0	0	0	0	0	0
activated CD4-positive, alpha-beta T cell	11.31356	11.314464	283210	283348	TRUE	TRUE	976843	976705	chr2:105428216-105428415	chr2:105334419-105334618	CA-H3K4me3	CA-CTCF	11.31356	11.314464	chr11:32052152-32052351	chr11:32176292-32176491	0	1	0	0	0	0	0	0	1	1	0	0	0	0	0	0
activated CD4-positive, alpha-beta T cell	11.31357	11.314464	283211	283348	TRUE	TRUE	976843	976705	chr2:105428153-105428352	chr2:105334419-105334618	CA-H3K4me3	CA-CTCF	11.31357	11.314464	chr11:32052232-32052431	chr11:32176292-32176491	0	1	0	0	0	0	0	0	1	1	0	0	0	0	0	0
activated CD4-positive, alpha-beta T cell	11.315455	11.3184967	283470	283831	TRUE	TRUE	976591	976236	chr2:105230425-105230624	chr2:104887958-104888157	CA-CTCF	CA-CTCF	11.315455	11.3184967	chr11:32323612-32323811	chr11:32792972-32793171	0	0	0	0	0	0	0	0	1	1	0	0	0	0	0	0
activated CD4-positive, alpha-beta T cell	11.319672	11.32032	283916	283981	TRUE	TRUE	976165	976059	chr2:104774880-104775079	chr2:104685502-104685701	CA-CTCF	CA-H3K4me3	11.319672	11.32032	chr11:32960672-32960871	chr11:33065672-33065871	1	0	0	0	0	0	0	0	1	1	0	0	0	0	0	0
activated CD4-positive, alpha-beta T cell	11.3256646	11.32635	284619	284797	TRUE	TRUE	975311	975191	chr2:103982306-103982505	chr2:103872031-103872230	dELS	dELS	11.3256646	11.32635	chr11:33857952-33858151	chr11:33971112-33971311	0	1	0	0	0	0	0	0	1	1	0	0	0	0	0	0
activated CD4-positive, alpha-beta T cell	11.3256654	11.32635	284620	284797	FALSE	TRUE	NA	975191	chr2:103982113-103982312	chr2:103872031-103872230	dELS	dELS	11.3256654	11.32635	chr11:33858152-33858351	chr11:33971112-33971311	0	1	0	0	0	0	0	0	1	1	0	0	0	0	0	0
activated CD4-positive, alpha-beta T cell	11.3256646	11.32636	284619	284798	TRUE	TRUE	975311	975191	chr2:103982306-103982505	chr2:103871923-103872122	dELS	dELS	11.3256646	11.32636	chr11:33857952-33858151	chr11:33971212-33971411	0	0	0	0	0	0	0	0	1	1	0	0	0	0	0	0
activated CD4-positive, alpha-beta T cell	11.3256654	11.32636	284620	284798	FALSE	TRUE	NA	975191	chr2:103982113-103982312	chr2:103871923-103872122	dELS	dELS	11.3256654	11.32636	chr11:33858152-33858351	chr11:33971212-33971411	0	0	0	0	0	0	0	0	1	1	0	0	0	0	0	0
activated CD4-positive, alpha-beta T cell	11.3256646	11.32638	284619	284799	TRUE	FALSE	975311	975190	chr2:103982306-103982505	chr2:103871749-103871948	dELS	dELS	11.3256646	11.32638	chr11:33857952-33858151	chr11:33971382-33971581	0	0	0	0	0	0	0	0	1	0	0	0	0	0	0	1
activated CD4-positive, alpha-beta T cell	11.32655	11.327285	284811	284883	TRUE	FALSE	975167	975064;975065	chr2:103848972-103849171	chr2:103761026-103761225	dELS	PLS	11.32655	11.327285	chr11:33997092-33997291	chr11:34105632-34105831	0	0	0	0	0	0	0	0	1	0	0	0	0	0	0	1
activated CD4-positive, alpha-beta T cell	11.32655	11.327286	284811	284884	TRUE	FALSE	975167	975064	chr2:103848972-103849171	chr2:103760903-103761102	dELS	pELS	11.32655	11.327286	chr11:33997092-33997291	chr11:34105742-34105941	0	0	0	0	0	0	0	0	1	0	0	0	0	0	0	1
activated CD4-positive, alpha-beta T cell	11.32655	11.327287	284811	284885	TRUE	FALSE	975167	975064	chr2:103848972-103849171	chr2:103760748-103760947	dELS	pELS	11.32655	11.327287	chr11:33997092-33997291	chr11:34105912-34106111	0	0	0	0	0	0	0	0	1	0	0	0	0	0	0	1
activated CD4-positive, alpha-beta T cell	11.32655	11.327288	284811	284886	TRUE	FALSE	975167	975063;975064	chr2:103848972-103849171	chr2:103760663-103760862	dELS	pELS	11.32655	11.327288	chr11:33997092-33997291	chr11:34106012-34106211	0	0	0	0	0	0	0	0	1	0	0	0	0	0	0	1
activated CD4-positive, alpha-beta T cell	11.32655	11.32729	284811	284888	TRUE	FALSE	975167	NA	chr2:103848972-103849171	chr2:103760245-103760444	dELS	pELS	11.32655	11.32729	chr11:33997092-33997291	chr11:34106285-34106484	0	1	0	0	0	0	0	0	1	0	0	0	0	0	0	0
activated CD4-positive, alpha-beta T cell	11.332713	11.3358746	285815	286453	TRUE	TRUE	974331	973945	chr2:103063003-103063202	chr2:102682290-102682489	CA-CTCF	CA-CTCF	11.332713	11.3358746	chr11:34926192-34926391	chr11:35392292-35392491	1	0	0	0	0	0	0	0	1	1	0	0	0	0	0	0
activated CD4-positive, alpha-beta T cell	11.332721	11.3358746	285816	286453	FALSE	TRUE	974330;974331	973945	chr2:103062885-103063084	chr2:102682290-102682489	CA-CTCF	CA-CTCF	11.332721	11.3358746	chr11:34926392-34926591	chr11:35392292-35392491	1	0	0	0	0	0	0	0	1	1	0	0	0	0	0	0
activated CD4-positive, alpha-beta T cell	11.332713	11.336483	285815	286548	TRUE	TRUE	974331	973848	chr2:103063003-103063202	chr2:102590097-102590296	CA-CTCF	CA-CTCF	11.332713	11.336483	chr11:34926192-34926391	chr11:35485792-35485991	1	1	0	0	0	0	0	0	1	1	0	0	0	0	0	0
activated CD4-positive, alpha-beta T cell	11.332721	11.336483	285816	286548	FALSE	TRUE	974330;974331	973848	chr2:103062885-103063084	chr2:102590097-102590296	CA-CTCF	CA-CTCF	11.332721	11.336483	chr11:34926392-34926591	chr11:35485792-35485991	1	1	0	0	0	0	0	0	1	1	0	0	0	0	0	0
activated CD4-positive, alpha-beta T cell	11.333263	11.3358746	285859	286453	FALSE	TRUE	974301	973945	chr2:103019184-103019383	chr2:102682290-102682489	dELS	CA-CTCF	11.333263	11.3358746	chr11:34997972-34998171	chr11:35392292-35392491	1	0	0	0	0	0	0	0	1	1	0	0	0	0	0	0
activated CD4-positive, alpha-beta T cell	11.333264	11.3358746	285860	286453	FALSE	TRUE	974299;974300;974301	973945	chr2:103019004-103019203	chr2:102682290-102682489	dELS	CA-CTCF	11.333264	11.3358746	chr11:34998172-34998371	chr11:35392292-35392491	1	0	0	0	0	0	0	0	0	1	0	0	0	0	0	0
activated CD4-positive, alpha-beta T cell	11.337319	11.3386959	286682	286924	TRUE	TRUE	973661;973662	973487	chr2:102453576-102453775	chr2:102290148-102290347	CA-CTCF	CA-CTCF	11.337319	11.3386959	chr11:35616152-35616351	chr11:35822192-35822391	0	0	0	0	0	0	0	0	1	1	0	0	0	0	0	0
activated CD4-positive, alpha-beta T cell	11.337323	11.3386959	286683	286924	TRUE	TRUE	973661	973487	chr2:102453473-102453672	chr2:102290148-102290347	CA-CTCF	CA-CTCF	11.337323	11.3386959	chr11:35616272-35616471	chr11:35822192-35822391	1	0	0	0	0	0	0	0	0	1	0	0	0	0	0	0
activated CD4-positive, alpha-beta T cell	11.337327	11.3386959	286684	286924	FALSE	TRUE	973660;973661	973487	chr2:102453285-102453484	chr2:102290148-102290347	CA-CTCF	CA-CTCF	11.337327	11.3386959	chr11:35616466-35616665	chr11:35822192-35822391	1	0	0	0	0	0	0	0	0	1	0	0	0	0	0	0
activated CD4-positive, alpha-beta T cell	11.337319	11.3416837	286682	287515	TRUE	TRUE	973661;973662	973013	chr2:102453576-102453775	chr2:101905879-101906078	CA-CTCF	dELS	11.337319	11.3416837	chr11:35616152-35616351	chr11:36266092-36266291	0	0	0	0	0	0	0	0	1	1	0	0	0	0	0	0
activated CD4-positive, alpha-beta T cell	11.337323	11.3416837	286683	287515	TRUE	TRUE	973661	973013	chr2:102453473-102453672	chr2:101905879-101906078	CA-CTCF	dELS	11.337323	11.3416837	chr11:35616272-35616471	chr11:36266092-36266291	1	0	0	0	0	0	0	0	0	1	0	0	0	0	0	0
activated CD4-positive, alpha-beta T cell	11.337327	11.3416837	286684	287515	FALSE	TRUE	973660;973661	973013	chr2:102453285-102453484	chr2:101905879-101906078	CA-CTCF	dELS	11.337327	11.3416837	chr11:35616466-35616665	chr11:36266092-36266291	1	0	0	0	0	0	0	0	0	1	0	0	0	0	0	0
activated CD4-positive, alpha-beta T cell	11.344609	11.3448837	287942	287971	FALSE	TRUE	972530;972531	972508	chr2:101525978-101526177	chr2:101472835-101473034	CA-CTCF	CA-CTCF	11.344609	11.3448837	chr11:36702572-36702771	chr11:36747172-36747371	1	0	0	0	0	0	0	0	1	1	0	0	0	0	0	0
activated CD4-positive, alpha-beta T cell	11.344617	11.3448837	287943	287971	TRUE	TRUE	972530	972508	chr2:101525833-101526032	chr2:101472835-101473034	CA-CTCF	CA-CTCF	11.344617	11.3448837	chr11:36702712-36702911	chr11:36747172-36747371	1	0	0	0	0	0	0	0	1	1	0	0	0	0	0	0
activated CD4-positive, alpha-beta T cell	11.344625	11.3448837	287944	287971	FALSE	TRUE	972529;972530	972508	chr2:101525647-101525846	chr2:101472835-101473034	CA-CTCF	CA-CTCF	11.344625	11.3448837	chr11:36702932-36703131	chr11:36747172-36747371	1	0	0	0	0	0	0	0	0	1	0	0	0	0	0	0
activated CD4-positive, alpha-beta T cell	11.3888877	11.391068	290402	290646	TRUE	FALSE	970634	970324	chr2:94406630-94406829	chr2:94157727-94157926	PLS	PLS	11.3888877	11.391068	chr11:43358792-43358991	chr11:43680772-43680971	0	0	0	0	0	0	0	0	1	0	0	1	0	0	0	0
activated CD4-positive, alpha-beta T cell	11.3888886	11.391068	290403	290646	TRUE	FALSE	970633;970634	970324	chr2:94406430-94406629	chr2:94157727-94157926	PLS	PLS	11.3888886	11.391068	chr11:43358992-43359191	chr11:43680772-43680971	0	0	0	0	0	0	0	0	0	0	1	1	0	0	1	0
activated CD4-positive, alpha-beta T cell	11.3888877	11.391069	290402	290648	TRUE	FALSE	970634	970324	chr2:94406630-94406829	chr2:94157574-94157773	PLS	PLS	11.3888877	11.391069	chr11:43358792-43358991	chr11:43680992-43681191	0	0	0	0	0	0	0	0	1	0	0	1	0	0	0	1
activated CD4-positive, alpha-beta T cell	11.3888886	11.391069	290403	290648	TRUE	FALSE	970633;970634	970324	chr2:94406430-94406629	chr2:94157574-94157773	PLS	PLS	11.3888886	11.391069	chr11:43358992-43359191	chr11:43680992-43681191	0	0	0	0	0	0	0	0	0	0	1	1	0	0	1	1
activated CD4-positive, alpha-beta T cell	11.392471	11.392853	290776	290865	TRUE	TRUE	970167	970122	chr2:94002425-94002624	chr2:93954970-93955169	dELS	pELS	11.392471	11.392853	chr11:43890312-43890511	chr11:43944612-43944811	0	1	0	0	0	0	0	1	1	0	0	0	0	0	0	1
activated CD4-positive, alpha-beta T cell	11.392471	11.392858	290776	290866	TRUE	FALSE	970167	970122	chr2:94002425-94002624	chr2:93954755-93954954	dELS	dELS	11.392471	11.392858	chr11:43890312-43890511	chr11:43944832-43945031	0	0	0	0	0	0	0	1	1	0	0	0	0	0	0	1
activated CD4-positive, alpha-beta T cell	11.392471	11.3928604	290776	290867	TRUE	FALSE	970167	970121	chr2:94002425-94002624	chr2:93954497-93954696	dELS	dELS	11.392471	11.3928604	chr11:43890312-43890511	chr11:43944972-43945171	0	0	0	0	0	0	0	0	1	0	0	0	0	0	0	1
activated CD4-positive, alpha-beta T cell	11.3994605	11.400497	291901	292113	TRUE	TRUE	NA	969172	chr2:93198955-93199154	chr2:93069025-93069224	dELS	CA-CTCF	11.3994605	11.400497	chr11:44936532-44936731	chr11:45103172-45103371	0	0	0	0	0	0	0	0	1	1	0	0	0	0	0	0
activated CD4-positive, alpha-beta T cell	11.405468	11.405904	292893	293021	TRUE	FALSE	968450	968371	chr2:92438048-92438247	chr2:92376021-92376220	dELS	pELS	11.405468	11.405904	chr11:45843232-45843431	chr11:45917082-45917281	0	0	0	0	0	0	0	0	1	0	0	0	0	1	1	0
activated CD4-positive, alpha-beta T cell	11.405468	11.40591	292893	293022	TRUE	FALSE	968450	968371	chr2:92438048-92438247	chr2:92375961-92376160	dELS	pELS	11.405468	11.40591	chr11:45843232-45843431	chr11:45917142-45917341	0	0	0	0	0	0	0	0	1	0	0	0	0	1	1	1
activated CD4-positive, alpha-beta T cell	11.405468	11.405916	292893	293023	TRUE	FALSE	968450	968371	chr2:92438048-92438247	chr2:92375736-92375935	dELS	pELS	11.405468	11.405916	chr11:45843232-45843431	chr11:45917432-45917631	0	0	0	0	0	0	0	0	1	0	0	0	0	0	1	1
activated CD4-positive, alpha-beta T cell	11.4080962	11.408661	293342	293468	FALSE	TRUE	968015	967940	chr2:92055578-92055777	chr2:91987639-91987838	dELS	CA-CTCF	11.4080962	11.408661	chr11:46243212-46243411	chr11:46315192-46315391	0	0	0	0	0	0	0	0	1	1	1	0	1	0	1	0
activated CD4-positive, alpha-beta T cell	11.4080966	11.408661	293343	293468	FALSE	TRUE	968015	967940	chr2:92055441-92055640	chr2:91987639-91987838	dELS	CA-CTCF	11.4080966	11.408661	chr11:46243352-46243551	chr11:46315192-46315391	0	0	0	0	0	0	0	0	1	1	1	0	0	0	1	0
activated CD4-positive, alpha-beta T cell	11.41067	11.411177	293890	293960	TRUE	FALSE	967668;967669;967670	967616	chr2:91710313-91710512	chr2:91650484-91650683	PLS	pELS	11.41067	11.411177	chr11:46617612-46617811	chr11:46700102-46700301	0	0	0	0	0	0	0	0	0	0	0	1	0	0	1	1
activated CD4-positive, alpha-beta T cell	11.41067	11.411185	293890	293961	TRUE	FALSE	967668;967669;967670	967616	chr2:91710313-91710512	chr2:91650340-91650539	PLS	pELS	11.41067	11.411185	chr11:46617612-46617811	chr11:46700252-46700451	0	0	0	0	0	0	0	0	0	0	0	0	0	0	1	1
activated CD4-positive, alpha-beta T cell	11.412472	11.414224	294078	294320	FALSE	TRUE	967447	967230	chr2:91480934-91481133	chr2:91285978-91286177	CA-CTCF	CA-CTCF	11.412472	11.414224	chr11:46889712-46889911	chr11:47153192-47153391	0	0	0	0	0	0	0	0	1	1	0	0	0	0	0	0
activated CD4-positive, alpha-beta T cell	11.414347	11.41465	294373	294426	FALSE	TRUE	967202	967161	chr2:91265262-91265461	chr2:91236921-91237120	PLS	PLS	11.414347	11.41465	chr11:47176726-47176925	chr11:47214832-47215031	0	0	0	0	0	0	0	0	0	1	0	0	0	0	1	0
activated CD4-positive, alpha-beta T cell	11.414353	11.41465	294374	294426	FALSE	TRUE	967202	967161	chr2:91265116-91265315	chr2:91236921-91237120	PLS	PLS	11.414353	11.41465	chr11:47176872-47177071	chr11:47214832-47215031	0	0	0	0	0	0	0	0	1	1	0	0	0	0	0	0
activated CD4-positive, alpha-beta T cell	11.414358	11.41465	294375	294426	FALSE	TRUE	NA	967161	chr2:91264718-91264917	chr2:91236921-91237120	PLS	PLS	11.414358	11.41465	chr11:47177272-47177471	chr11:47214832-47215031	0	0	0	0	0	0	0	0	0	1	1	0	0	0	0	0
activated CD4-positive, alpha-beta T cell	11.414364	11.41465	294376	294426	FALSE	TRUE	NA	967161	chr2:91264599-91264798	chr2:91236921-91237120	non-cCRE	PLS	11.414364	11.41465	chr11:47177392-47177591	chr11:47214832-47215031	0	0	0	0	0	0	0	0	0	1	1	0	0	0	0	0
activated CD4-positive, alpha-beta T cell	11.4156762	11.415846	294659	294719	TRUE	FALSE	967021	966997	chr2:91101491-91101690	chr2:91083571-91083770	dELS	dELS	11.4156762	11.415846	chr11:47373992-47374191	chr11:47394232-47394431	0	1	0	0	0	1	0	0	1	0	0	0	0	0	0	0
activated CD4-positive, alpha-beta T cell	11.4156762	11.415852	294659	294720	TRUE	FALSE	967021	966997	chr2:91101491-91101690	chr2:91083431-91083630	dELS	dELS	11.4156762	11.415852	chr11:47373992-47374191	chr11:47394382-47394581	0	1	0	0	0	1	0	0	1	0	0	0	0	0	0	0
activated CD4-positive, alpha-beta T cell	11.4156762	11.415857	294659	294721	TRUE	FALSE	967021	966996	chr2:91101491-91101690	chr2:91082976-91083175	dELS	dELS	11.4156762	11.415857	chr11:47373992-47374191	chr11:47394812-47395011	0	1	0	0	0	0	0	0	1	0	0	0	0	0	0	0
activated CD4-positive, alpha-beta T cell	11.4156762	11.4158849	294659	294744	TRUE	FALSE	967021	NA	chr2:91101491-91101690	chr2:91070781-91070980	dELS	non-cCRE	11.4156762	11.4158849	chr11:47373992-47374191	chr11:47407832-47408031	0	0	0	0	0	0	0	0	1	1	0	1	0	0	0	1
activated CD4-positive, alpha-beta T cell	11.4156762	11.4158854	294659	294745	TRUE	FALSE	967021	966984	chr2:91101491-91101690	chr2:91070360-91070559	dELS	PLS	11.4156762	11.4158854	chr11:47373992-47374191	chr11:47408272-47408471	0	0	0	0	0	0	0	0	1	1	0	0	0	0	0	0
activated CD4-positive, alpha-beta T cell	11.41945	11.420595	295129	295369	TRUE	FALSE	966465	966260	chr2:90625120-90625319	chr2:90475115-90475314	CA-H3K4me3	dELS	11.41945	11.420595	chr11:47934532-47934731	chr11:48109692-48109891	0	0	0	0	0	0	0	0	1	1	0	1	0	1	0	1
activated CD4-positive, alpha-beta T cell	11.41945	11.420602	295129	295370	TRUE	TRUE	966465	966259	chr2:90625120-90625319	chr2:90474857-90475056	CA-H3K4me3	dELS	11.41945	11.420602	chr11:47934532-47934731	chr11:48109992-48110191	0	1	0	0	0	0	0	0	1	1	0	1	0	1	0	1
activated CD4-positive, alpha-beta T cell	11.4198824	11.420602	295203	295370	FALSE	TRUE	966359	966259	chr2:90560730-90560929	chr2:90474857-90475056	dELS	dELS	11.4198824	11.420602	chr11:48006032-48006231	chr11:48109992-48110191	0	1	0	0	0	0	0	0	0	1	1	1	1	1	0	1
activated CD4-positive, alpha-beta T cell	11.4198834	11.420602	295204	295370	FALSE	TRUE	966359	966259	chr2:90560544-90560743	chr2:90474857-90475056	dELS	dELS	11.4198834	11.420602	chr11:48006212-48006411	chr11:48109992-48110191	0	1	0	0	0	0	0	0	0	1	1	1	1	1	0	1
activated CD4-positive, alpha-beta T cell	11.4198843	11.420602	295205	295370	FALSE	TRUE	966358	966259	chr2:90560285-90560484	chr2:90474857-90475056	dELS	dELS	11.4198843	11.420602	chr11:48006472-48006671	chr11:48109992-48110191	0	1	0	0	0	0	0	0	1	1	1	1	1	1	0	1
activated CD4-positive, alpha-beta T cell	11.4828828	11.4840997	296451	296673	TRUE	TRUE	964765	964583	chr2:84890048-84890247	chr2:84738667-84738866	CA-CTCF	dELS	11.4828828	11.4840997	chr11:57457432-57457631	chr11:57644872-57645071	0	0	0	0	0	0	0	0	1	1	0	0	0	0	1	0
activated CD4-positive, alpha-beta T cell	11.4828834	11.4840997	296452	296673	FALSE	TRUE	NA	964583	chr2:84889826-84890025	chr2:84738667-84738866	dELS	dELS	11.4828834	11.4840997	chr11:57457612-57457811	chr11:57644872-57645071	0	0	0	0	0	0	0	0	1	1	0	0	0	0	1	0
activated CD4-positive, alpha-beta T cell	11.483096	11.483311	296531	296569	TRUE	FALSE	964712	964685	chr2:84855873-84856072	chr2:84831963-84832162	CA-CTCF	dELS	11.483096	11.483311	chr11:57493512-57493711	chr11:57526992-57527191	0	0	0	0	0	0	0	0	1	1	0	0	0	0	0	0
activated CD4-positive, alpha-beta T cell	11.483096	11.483318	296531	296570	TRUE	FALSE	964712	964684	chr2:84855873-84856072	chr2:84831830-84832029	CA-CTCF	dELS	11.483096	11.483318	chr11:57493512-57493711	chr11:57527132-57527331	0	0	0	0	0	0	0	0	1	1	0	0	0	0	0	0
activated CD4-positive, alpha-beta T cell	11.483096	11.483325	296531	296571	TRUE	TRUE	964712	964684	chr2:84855873-84856072	chr2:84831722-84831921	CA-CTCF	dELS	11.483096	11.483325	chr11:57493512-57493711	chr11:57527232-57527431	0	0	0	0	0	0	0	0	1	1	0	0	0	0	0	0
activated CD4-positive, alpha-beta T cell	11.484269	11.484604	296703	296748	FALSE	TRUE	964560	964504	chr2:84727322-84727521	chr2:84678394-84678593	PLS	PLS	11.484269	11.484604	chr11:57657512-57657711	chr11:57712032-57712231	0	0	0	0	0	0	0	0	1	0	0	0	0	0	0	1
activated CD4-positive, alpha-beta T cell	11.484272	11.484604	296704	296748	FALSE	TRUE	NA	964504	chr2:84726661-84726860	chr2:84678394-84678593	pELS	PLS	11.484272	11.484604	chr11:57658072-57658271	chr11:57712032-57712231	0	0	0	0	0	0	0	0	0	0	0	0	0	0	1	1
activated CD4-positive, alpha-beta T cell	11.484269	11.484613	296703	296749	FALSE	TRUE	964560	964504	chr2:84727322-84727521	chr2:84678334-84678533	PLS	PLS	11.484269	11.484613	chr11:57657512-57657711	chr11:57712092-57712291	0	0	0	0	0	0	0	0	1	0	0	0	0	0	0	1
activated CD4-positive, alpha-beta T cell	11.484272	11.484613	296704	296749	FALSE	TRUE	NA	964504	chr2:84726661-84726860	chr2:84678334-84678533	pELS	PLS	11.484272	11.484613	chr11:57658072-57658271	chr11:57712092-57712291	0	0	0	0	0	0	0	0	0	0	0	0	0	0	1	1
activated CD4-positive, alpha-beta T cell	11.484286	11.484604	296711	296748	FALSE	TRUE	964547	964504	chr2:84715283-84715482	chr2:84678394-84678593	PLS	PLS	11.484286	11.484604	chr11:57667712-57667911	chr11:57712032-57712231	0	0	0	0	0	0	0	0	1	0	0	0	0	0	0	1
activated CD4-positive, alpha-beta T cell	11.484287	11.484604	296712	296748	FALSE	TRUE	964546	964504	chr2:84714880-84715079	chr2:84678394-84678593	pELS	PLS	11.484287	11.484604	chr11:57668092-57668291	chr11:57712032-57712231	0	0	0	0	0	0	0	0	0	0	1	0	0	0	1	1
activated CD4-positive, alpha-beta T cell	11.484288	11.484604	296713	296748	FALSE	TRUE	964546	964504	chr2:84714840-84715039	chr2:84678394-84678593	pELS	PLS	11.484288	11.484604	chr11:57668132-57668331	chr11:57712032-57712231	0	0	0	0	0	0	0	0	0	0	1	0	0	0	1	1
activated CD4-positive, alpha-beta T cell	11.484286	11.484613	296711	296749	FALSE	TRUE	964547	964504	chr2:84715283-84715482	chr2:84678334-84678533	PLS	PLS	11.484286	11.484613	chr11:57667712-57667911	chr11:57712092-57712291	0	0	0	0	0	0	0	0	1	0	0	0	0	0	0	1
activated CD4-positive, alpha-beta T cell	11.484287	11.484613	296712	296749	FALSE	TRUE	964546	964504	chr2:84714880-84715079	chr2:84678334-84678533	pELS	PLS	11.484287	11.484613	chr11:57668092-57668291	chr11:57712092-57712291	0	0	0	0	0	0	0	0	0	0	1	0	0	0	1	1
activated CD4-positive, alpha-beta T cell	11.484288	11.484613	296713	296749	FALSE	TRUE	964546	964504	chr2:84714840-84715039	chr2:84678334-84678533	pELS	PLS	11.484288	11.484613	chr11:57668132-57668331	chr11:57712092-57712291	0	0	0	0	0	0	0	0	0	0	1	0	0	0	1	1
activated CD4-positive, alpha-beta T cell	11.484604	11.484806	296748	296762	TRUE	FALSE	964504	964490	chr2:84678394-84678593	chr2:84670671-84670870	PLS	PLS	11.484604	11.484806	chr11:57712032-57712231	chr11:57741292-57741491	0	0	0	0	0	0	0	0	0	1	0	0	0	0	1	0
activated CD4-positive, alpha-beta T cell	11.484613	11.484806	296749	296762	TRUE	FALSE	964504	964490	chr2:84678334-84678533	chr2:84670671-84670870	PLS	PLS	11.484613	11.484806	chr11:57712092-57712291	chr11:57741292-57741491	0	0	0	0	0	0	0	0	0	1	0	0	0	0	1	0
activated CD4-positive, alpha-beta T cell	11.484604	11.484818	296748	296764	TRUE	FALSE	964504	964489	chr2:84678394-84678593	chr2:84670289-84670488	PLS	pELS	11.484604	11.484818	chr11:57712032-57712231	chr11:57741712-57741911	0	0	0	0	0	0	0	0	0	0	0	1	0	0	1	1
activated CD4-positive, alpha-beta T cell	11.484613	11.484818	296749	296764	TRUE	FALSE	964504	964489	chr2:84678334-84678533	chr2:84670289-84670488	PLS	pELS	11.484613	11.484818	chr11:57712092-57712291	chr11:57741712-57741911	0	0	0	0	0	0	0	0	0	0	0	1	0	0	1	1
activated CD4-positive, alpha-beta T cell	11.484604	11.484824	296748	296765	TRUE	FALSE	964504	964488;964489	chr2:84678394-84678593	chr2:84670109-84670308	PLS	pELS	11.484604	11.484824	chr11:57712032-57712231	chr11:57741892-57742091	0	0	0	0	0	0	0	0	0	0	0	0	0	0	1	1
activated CD4-positive, alpha-beta T cell	11.484613	11.484824	296749	296765	TRUE	FALSE	964504	964488;964489	chr2:84678334-84678533	chr2:84670109-84670308	PLS	pELS	11.484613	11.484824	chr11:57712092-57712291	chr11:57741892-57742091	0	0	0	0	0	0	0	0	0	0	0	0	0	0	1	1
activated CD4-positive, alpha-beta T cell	11.494265	11.4944821	297184	297249	TRUE	FALSE	865411	865344	chr19:12502070-12502269	chr19:12466524-12466723	pELS	dELS	11.494265	11.4944821	chr11:59171532-59171731	chr11:59207792-59207991	0	0	0	0	0	0	0	0	1	0	0	0	0	0	0	1
activated CD4-positive, alpha-beta T cell	11.494265	11.4944829	297184	297250	TRUE	TRUE	865411	865343	chr19:12502070-12502269	chr19:12466273-12466472	pELS	dELS	11.494265	11.4944829	chr11:59171532-59171731	chr11:59208032-59208231	0	1	0	0	0	0	0	0	1	1	0	0	0	0	0	1
activated CD4-positive, alpha-beta T cell	11.494266	11.4944829	297185	297250	FALSE	TRUE	865409;865410	865343	chr19:12501790-12501989	chr19:12466273-12466472	pELS	dELS	11.494266	11.4944829	chr11:59171712-59171911	chr11:59208032-59208231	0	1	0	0	0	0	0	0	1	1	0	0	0	0	1	1
activated CD4-positive, alpha-beta T cell	11.494265	11.4944837	297184	297251	TRUE	FALSE	865411	865343	chr19:12502070-12502269	chr19:12466133-12466332	pELS	dELS	11.494265	11.4944837	chr11:59171532-59171731	chr11:59208172-59208371	0	1	0	0	0	0	0	0	1	1	0	0	0	0	0	0
activated CD4-positive, alpha-beta T cell	11.494265	11.495052	297184	297308	TRUE	TRUE	865411	865308	chr19:12502070-12502269	chr19:12433109-12433308	pELS	dELS	11.494265	11.495052	chr11:59171532-59171731	chr11:59284612-59284811	0	1	0	0	0	0	0	0	1	1	0	0	0	0	0	0
activated CD4-positive, alpha-beta T cell	11.494266	11.495052	297185	297308	FALSE	TRUE	865409;865410	865308	chr19:12501790-12501989	chr19:12433109-12433308	pELS	dELS	11.494266	11.495052	chr11:59171712-59171911	chr11:59284612-59284811	0	1	0	0	0	0	0	0	1	1	0	0	0	0	1	0
activated CD4-positive, alpha-beta T cell	11.494267	11.494346	297186	297218	TRUE	TRUE	865409	865375	chr19:12501550-12501749	chr19:12488165-12488364	PLS	dELS	11.494267	11.494346	chr11:59171972-59172171	chr11:59186352-59186551	0	1	0	0	0	0	0	0	1	1	0	0	0	0	0	0
activated CD4-positive, alpha-beta T cell	11.497262	11.497567	297444	297477	TRUE	FALSE	865058	865011	chr19:11966169-11966368	chr19:11912148-11912347	pELS	PLS	11.497262	11.497567	chr11:59615232-59615431	chr11:59669112-59669311	1	0	0	0	0	0	0	0	0	1	0	0	0	0	1	0
activated CD4-positive, alpha-beta T cell	11.497262	11.497574	297444	297478	TRUE	FALSE	865058	865010	chr19:11966169-11966368	chr19:11911846-11912045	pELS	pELS	11.497262	11.497574	chr11:59615232-59615431	chr11:59669472-59669671	1	0	0	0	0	0	0	0	0	0	0	1	0	0	1	1
activated CD4-positive, alpha-beta T cell	11.498095	11.498472	297494	297549	TRUE	FALSE	864968	864911	chr19:11819914-11820113	chr19:11777575-11777774	pELS	CA-CTCF	11.498095	11.498472	chr11:59754072-59754271	chr11:59802412-59802611	0	0	0	0	0	0	0	0	1	1	0	0	0	0	0	0
activated CD4-positive, alpha-beta T cell	11.498095	11.498473	297494	297550	TRUE	TRUE	864968	864910	chr19:11819914-11820113	chr19:11777343-11777542	pELS	CA-CTCF	11.498095	11.498473	chr11:59754072-59754271	chr11:59802652-59802851	0	1	0	0	0	0	0	0	1	1	0	0	0	0	0	0
activated CD4-positive, alpha-beta T cell	11.507056	11.5072899	2025785	298286	FALSE	TRUE	MouseDHS-864101	864049	chr19:10747528-10747727	chr19:10714766-10714965	dELS	dELS	11.507056	11.5072899	chr11:61083950-61084149	chr11:61129872-61130071	1	0	0	0	0	0	0	0	0	1	0	0	0	0	0	1
activated CD4-positive, alpha-beta T cell	11.5086721	11.5088722	298424	298474	FALSE	TRUE	863929;863930	863896	chr19:10605944-10606143	chr19:10577419-10577618	pELS	PLS	11.5086721	11.5088722	chr11:61332532-61332731	chr11:61361709-61361908	0	0	0	0	0	0	0	0	0	0	0	0	0	0	1	1
activated CD4-positive, alpha-beta T cell	11.5086729	11.5088722	298425	298474	FALSE	TRUE	863929	863896	chr19:10605734-10605933	chr19:10577419-10577618	pELS	PLS	11.5086729	11.5088722	chr11:61332732-61332931	chr11:61361709-61361908	0	0	0	0	0	0	0	0	0	0	0	0	0	0	1	1
activated CD4-positive, alpha-beta T cell	11.5086721	11.5088731	298424	298475	FALSE	TRUE	863929;863930	863896	chr19:10605944-10606143	chr19:10577267-10577466	pELS	PLS	11.5086721	11.5088731	chr11:61332532-61332731	chr11:61361872-61362071	0	0	0	0	0	0	0	0	0	1	0	1	0	0	1	1
activated CD4-positive, alpha-beta T cell	11.5086729	11.5088731	298425	298475	FALSE	TRUE	863929	863896	chr19:10605734-10605933	chr19:10577267-10577466	pELS	PLS	11.5086729	11.5088731	chr11:61332732-61332931	chr11:61361872-61362071	0	0	0	0	0	0	0	0	0	1	0	1	0	0	1	1
activated CD4-positive, alpha-beta T cell	11.5096668	11.509892	298558	298638	FALSE	TRUE	863795;863796	863759	chr19:10486373-10486572	chr19:10449817-10450016	dELS	CA-CTCF	11.5096668	11.509892	chr11:61478012-61478211	chr11:61517012-61517211	0	0	0	0	0	0	0	0	1	1	0	0	1	0	0	1
activated CD4-positive, alpha-beta T cell	11.5124723	11.512713	299247	299314	TRUE	FALSE	863267	863229	chr19:10033714-10033913	chr19:10000581-10000780	CA-CTCF	CA-H3K4me3	11.5124723	11.512713	chr11:61899212-61899411	chr11:61947572-61947771	0	0	0	0	0	0	0	0	1	1	0	0	0	0	0	0
activated CD4-positive, alpha-beta T cell	11.5124723	11.512721	299247	299315	TRUE	TRUE	863267	863229	chr19:10033714-10033913	chr19:10000415-10000614	CA-CTCF	CA-H3K4me3	11.5124723	11.512721	chr11:61899212-61899411	chr11:61947732-61947931	0	0	0	0	0	0	0	0	1	1	0	0	0	0	0	0
activated CD4-positive, alpha-beta T cell	11.518328	11.5184823	300046	300088	FALSE	TRUE	862419	NA	chr19:8774383-8774582	chr19:8757236-8757435	PLS	pELS	11.518328	11.5184823	chr11:62787252-62787451	chr11:62805152-62805351	0	0	0	0	0	0	0	0	1	0	0	0	0	0	0	1
activated CD4-positive, alpha-beta T cell	11.518328	11.5184832	300046	300089	FALSE	TRUE	862419	862400	chr19:8774383-8774582	chr19:8756960-8757159	PLS	PLS	11.518328	11.5184832	chr11:62787252-62787451	chr11:62805432-62805631	0	0	0	0	0	0	0	0	1	1	0	0	0	0	0	0
activated CD4-positive, alpha-beta T cell	11.518408	11.5184823	300056	300088	FALSE	TRUE	862410	NA	chr19:8771224-8771423	chr19:8757236-8757435	pELS	pELS	11.518408	11.5184823	chr11:62791572-62791771	chr11:62805152-62805351	0	0	0	0	0	0	0	0	0	0	1	0	0	0	1	1
activated CD4-positive, alpha-beta T cell	11.518413	11.5184823	300057	300088	FALSE	TRUE	NA	NA	chr19:8771144-8771343	chr19:8757236-8757435	PLS	pELS	11.518413	11.5184823	chr11:62791652-62791851	chr11:62805152-62805351	0	0	0	0	0	0	0	0	0	0	0	0	0	0	1	1
activated CD4-positive, alpha-beta T cell	11.518418	11.5184823	300058	300088	FALSE	TRUE	862409	NA	chr19:8770976-8771175	chr19:8757236-8757435	PLS	pELS	11.518418	11.5184823	chr11:62791832-62792031	chr11:62805152-62805351	0	0	0	0	0	0	0	0	0	0	0	0	0	0	1	1
activated CD4-positive, alpha-beta T cell	11.518408	11.5184832	300056	300089	FALSE	TRUE	862410	862400	chr19:8771224-8771423	chr19:8756960-8757159	pELS	PLS	11.518408	11.5184832	chr11:62791572-62791771	chr11:62805432-62805631	0	0	0	0	0	0	0	0	0	1	1	0	0	0	1	0
activated CD4-positive, alpha-beta T cell	11.518413	11.5184832	300057	300089	FALSE	TRUE	NA	862400	chr19:8771144-8771343	chr19:8756960-8757159	PLS	PLS	11.518413	11.5184832	chr11:62791652-62791851	chr11:62805432-62805631	0	0	0	0	0	0	0	0	0	1	0	0	0	0	1	0
activated CD4-positive, alpha-beta T cell	11.518418	11.5184832	300058	300089	FALSE	TRUE	862409	862400	chr19:8770976-8771175	chr19:8756960-8757159	PLS	PLS	11.518418	11.5184832	chr11:62791832-62792031	chr11:62805432-62805631	0	0	0	0	0	0	0	0	0	1	0	0	0	0	1	0
activated CD4-positive, alpha-beta T cell	11.5184823	11.5186854	300088	300126	TRUE	FALSE	NA	862377;862378	chr19:8757236-8757435	chr19:8736141-8736340	pELS	pELS	11.5184823	11.5186854	chr11:62805152-62805351	chr11:62839072-62839271	0	0	0	0	0	0	0	0	0	0	0	1	0	0	1	1
activated CD4-positive, alpha-beta T cell	11.5184832	11.5186854	300089	300126	TRUE	FALSE	862400	862377;862378	chr19:8756960-8757159	chr19:8736141-8736340	PLS	pELS	11.5184832	11.5186854	chr11:62805432-62805631	chr11:62839072-62839271	0	0	0	0	0	0	0	0	1	0	0	1	0	0	0	1
activated CD4-positive, alpha-beta T cell	11.5184823	11.518686	300088	300127	TRUE	FALSE	NA	862377	chr19:8757236-8757435	chr19:8735945-8736144	pELS	PLS	11.5184823	11.518686	chr11:62805152-62805351	chr11:62839272-62839471	0	0	0	0	0	0	0	0	0	0	0	0	0	0	1	1
activated CD4-positive, alpha-beta T cell	11.5184832	11.518686	300089	300127	TRUE	FALSE	862400	862377	chr19:8756960-8757159	chr19:8735945-8736144	PLS	PLS	11.5184832	11.518686	chr11:62805432-62805631	chr11:62839272-62839471	0	0	0	0	0	0	0	0	1	0	0	0	0	0	0	1
activated CD4-positive, alpha-beta T cell	11.5184823	11.5186867	300088	300128	TRUE	FALSE	NA	862376	chr19:8757236-8757435	chr19:8735685-8735884	pELS	PLS	11.5184823	11.5186867	chr11:62805152-62805351	chr11:62839532-62839731	0	0	0	0	0	0	0	0	0	1	0	0	0	0	1	1
activated CD4-positive, alpha-beta T cell	11.5184832	11.5186867	300089	300128	TRUE	FALSE	862400	862376	chr19:8756960-8757159	chr19:8735685-8735884	PLS	PLS	11.5184832	11.5186867	chr11:62805432-62805631	chr11:62839532-62839731	0	0	0	0	0	0	0	0	1	1	0	0	0	0	0	1
activated CD4-positive, alpha-beta T cell	11.519136	11.5198986	300187	300313	TRUE	FALSE	862310	862204	chr19:8683140-8683339	chr19:8578613-8578812	CA-CTCF	dELS	11.519136	11.5198986	chr11:62906052-62906251	chr11:63023832-63024031	0	1	0	0	0	0	0	0	1	1	0	0	0	1	0	1
activated CD4-positive, alpha-beta T cell	11.519136	11.5198995	300187	300314	TRUE	TRUE	862310	862203	chr19:8683140-8683339	chr19:8578266-8578465	CA-CTCF	dELS	11.519136	11.5198995	chr11:62906052-62906251	chr11:63024152-63024351	0	0	0	0	0	0	0	0	1	1	0	0	0	0	0	1
activated CD4-positive, alpha-beta T cell	11.52298	11.524692	300375	300550	TRUE	FALSE	861857	861676	chr19:7617675-7617874	chr19:7441693-7441892	CA-H3K4me3	dELS	11.52298	11.524692	chr11:63478912-63479111	chr11:63738832-63739031	0	0	0	0	0	0	0	0	1	1	0	0	0	0	1	1
activated CD4-positive, alpha-beta T cell	11.52298	11.524061	300375	300469	TRUE	TRUE	861857	861766	chr19:7617675-7617874	chr19:7529096-7529295	CA-H3K4me3	CA-CTCF	11.52298	11.524061	chr11:63478912-63479111	chr11:63635932-63636131	0	1	0	0	0	0	0	0	1	1	0	0	0	0	1	0
activated CD4-positive, alpha-beta T cell	11.525338	11.5258616	300623	300720	TRUE	TRUE	861588	861522	chr19:7345466-7345665	chr19:7279279-7279478	CA-CTCF	dELS	11.525338	11.5258616	chr11:63837312-63837511	chr11:63906672-63906871	0	0	0	0	0	0	0	0	1	1	0	0	0	0	0	0
activated CD4-positive, alpha-beta T cell	11.525343	11.5258616	300624	300720	FALSE	TRUE	NA	861522	chr19:7345259-7345458	chr19:7279279-7279478	CA-CTCF	dELS	11.525343	11.5258616	chr11:63837552-63837751	chr11:63906672-63906871	0	0	0	0	0	0	0	0	1	1	0	0	0	0	0	0
activated CD4-positive, alpha-beta T cell	11.525338	11.526086	300623	300799	TRUE	FALSE	861588	861460	chr19:7345466-7345665	chr19:7235073-7235272	CA-CTCF	CA-CTCF	11.525338	11.526086	chr11:63837312-63837511	chr11:63945727-63945926	0	0	0	0	0	0	0	0	1	1	0	1	0	1	0	1
activated CD4-positive, alpha-beta T cell	11.525338	11.526088	300623	300800	TRUE	TRUE	861588	861460	chr19:7345466-7345665	chr19:7234922-7235121	CA-CTCF	CA-CTCF	11.525338	11.526088	chr11:63837312-63837511	chr11:63945892-63946091	0	0	0	0	0	0	0	0	1	1	0	0	0	0	0	1
activated CD4-positive, alpha-beta T cell	11.525343	11.526088	300624	300800	FALSE	TRUE	NA	861460	chr19:7345259-7345458	chr19:7234922-7235121	CA-CTCF	CA-CTCF	11.525343	11.526088	chr11:63837552-63837751	chr11:63945892-63946091	0	0	0	0	0	0	0	0	1	1	0	0	0	0	0	1
activated CD4-positive, alpha-beta T cell	11.525338	11.526065	300623	300781	TRUE	TRUE	861588	861469	chr19:7345466-7345665	chr19:7241288-7241487	CA-CTCF	PLS	11.525338	11.526065	chr11:63837312-63837511	chr11:63938472-63938671	0	0	0	0	0	0	0	0	1	1	0	0	0	0	0	0
activated CD4-positive, alpha-beta T cell	11.525343	11.526065	300624	300781	FALSE	TRUE	NA	861469	chr19:7345259-7345458	chr19:7241288-7241487	CA-CTCF	PLS	11.525343	11.526065	chr11:63837552-63837751	chr11:63938472-63938671	0	0	0	0	0	0	0	0	1	1	0	0	0	0	0	0
activated CD4-positive, alpha-beta T cell	11.5264709	11.527465	300851	301080	TRUE	FALSE	861421	861229	chr19:7196061-7196260	chr19:7068643-7068842	dELS	dELS	11.5264709	11.527465	chr11:64000512-64000711	chr11:64148252-64148451	0	1	0	0	0	0	0	0	1	1	0	0	0	0	0	1
activated CD4-positive, alpha-beta T cell	11.5264709	11.527466	300851	301081	TRUE	FALSE	861421	861229	chr19:7196061-7196260	chr19:7068533-7068732	dELS	dELS	11.5264709	11.527466	chr11:64000512-64000711	chr11:64148392-64148591	0	1	0	0	0	0	0	0	1	1	0	0	0	1	0	1
activated CD4-positive, alpha-beta T cell	11.5264698	11.527467	300849	301082	FALSE	TRUE	861422	861228	chr19:7196444-7196643	chr19:7068216-7068415	dELS	dELS	11.5264698	11.527467	chr11:64000072-64000271	chr11:64148712-64148911	0	1	0	0	0	0	1	0	0	1	0	0	0	0	0	1
activated CD4-positive, alpha-beta T cell	11.5264704	11.527467	300850	301082	FALSE	TRUE	861422	861228	chr19:7196327-7196526	chr19:7068216-7068415	dELS	dELS	11.5264704	11.527467	chr11:64000232-64000431	chr11:64148712-64148911	0	1	0	0	0	0	1	0	1	1	0	0	0	0	0	1
activated CD4-positive, alpha-beta T cell	11.5264709	11.527467	300851	301082	TRUE	TRUE	861421	861228	chr19:7196061-7196260	chr19:7068216-7068415	dELS	dELS	11.5264709	11.527467	chr11:64000512-64000711	chr11:64148712-64148911	0	1	0	0	0	0	0	0	1	1	0	0	0	0	0	1
activated CD4-positive, alpha-beta T cell	11.5300936	11.53085	301517	301662	TRUE	TRUE	860813	860710	chr19:6577196-6577395	chr19:6489079-6489278	pELS	dELS	11.5300936	11.53085	chr11:64553572-64553771	chr11:64653172-64653371	0	0	0	0	0	0	0	0	1	1	0	0	0	0	0	0
activated CD4-positive, alpha-beta T cell	11.5300953	11.53085	301519	301662	FALSE	TRUE	NA	860710	chr19:6576936-6577135	chr19:6489079-6489278	pELS	dELS	11.5300953	11.53085	chr11:64553850-64554049	chr11:64653172-64653371	1	0	0	0	0	0	0	0	0	1	0	0	0	0	0	0
activated CD4-positive, alpha-beta T cell	11.5300936	11.5312759	301517	301793	TRUE	FALSE	860813	860633	chr19:6577196-6577395	chr19:6418623-6418822	pELS	PLS	11.5300936	11.5312759	chr11:64553572-64553771	chr11:64723132-64723331	0	1	0	0	0	0	0	0	1	0	0	0	0	0	0	0
activated CD4-positive, alpha-beta T cell	11.5300936	11.5312764	301517	301794	TRUE	FALSE	860813	860633	chr19:6577196-6577395	chr19:6418504-6418703	pELS	PLS	11.5300936	11.5312764	chr11:64553572-64553771	chr11:64723252-64723451	0	1	0	0	0	0	0	0	1	0	0	0	0	0	0	0
activated CD4-positive, alpha-beta T cell	11.5300936	11.531277	301517	301795	TRUE	TRUE	860813	860632	chr19:6577196-6577395	chr19:6418246-6418445	pELS	pELS	11.5300936	11.531277	chr11:64553572-64553771	chr11:64723512-64723711	0	1	0	0	0	0	0	0	1	1	0	0	0	0	0	0
activated CD4-positive, alpha-beta T cell	11.5300953	11.531277	301519	301795	FALSE	TRUE	NA	860632	chr19:6576936-6577135	chr19:6418246-6418445	pELS	pELS	11.5300953	11.531277	chr11:64553850-64554049	chr11:64723512-64723711	1	1	0	0	0	0	0	0	0	1	0	0	0	0	0	0
activated CD4-positive, alpha-beta T cell	11.5300936	11.5312775	301517	301796	TRUE	FALSE	860813	860631	chr19:6577196-6577395	chr19:6417987-6418186	pELS	pELS	11.5300936	11.5312775	chr11:64553572-64553771	chr11:64723792-64723991	0	1	0	0	0	0	0	0	1	0	0	0	0	0	0	0
activated CD4-positive, alpha-beta T cell	11.531067	11.531277	301736	301795	FALSE	TRUE	860666	860632	chr19:6452318-6452517	chr19:6418246-6418445	dELS	pELS	11.531067	11.531277	chr11:64688492-64688691	chr11:64723512-64723711	1	1	0	0	0	0	0	0	1	1	0	0	0	0	1	0
activated CD4-positive, alpha-beta T cell	11.531069	11.531277	301737	301795	FALSE	TRUE	860665	860632	chr19:6452064-6452263	chr19:6418246-6418445	dELS	pELS	11.531069	11.531277	chr11:64688752-64688951	chr11:64723512-64723711	1	1	0	0	0	0	0	0	1	1	1	0	1	0	1	0
activated CD4-positive, alpha-beta T cell	11.531063	11.531418	301732	301842	FALSE	TRUE	860668	860600	chr19:6453190-6453389	chr19:6401529-6401728	dELS	PLS	11.531063	11.531418	chr11:64687654-64687853	chr11:64742932-64743131	1	1	0	0	0	0	0	0	0	0	0	0	0	0	0	0
activated CD4-positive, alpha-beta T cell	11.531064	11.531418	301733	301842	FALSE	TRUE	860668	860600	chr19:6453056-6453255	chr19:6401529-6401728	dELS	PLS	11.531064	11.531418	chr11:64687792-64687991	chr11:64742932-64743131	1	1	0	0	0	0	0	0	0	0	0	0	0	0	0	0
activated CD4-positive, alpha-beta T cell	11.531065	11.531418	301734	301842	FALSE	TRUE	860667	860600	chr19:6452779-6452978	chr19:6401529-6401728	dELS	PLS	11.531065	11.531418	chr11:64688052-64688251	chr11:64742932-64743131	1	1	0	0	0	0	0	0	0	0	0	0	0	0	0	0
activated CD4-positive, alpha-beta T cell	11.5316661	11.5322911	301942	302115	FALSE	TRUE	860541	860433	chr19:6363411-6363610	chr19:6276560-6276759	PLS	PLS	11.5316661	11.5322911	chr11:64778892-64779091	chr11:64878652-64878851	0	0	0	0	0	0	0	0	1	1	0	0	0	0	0	0
activated CD4-positive, alpha-beta T cell	11.5316669	11.5322911	301943	302115	FALSE	TRUE	860541	860433	chr19:6363285-6363484	chr19:6276560-6276759	PLS	PLS	11.5316669	11.5322911	chr11:64779052-64779251	chr11:64878652-64878851	0	0	0	0	0	0	0	0	1	1	0	0	0	0	0	0
activated CD4-positive, alpha-beta T cell	11.5320832	11.532457	302046	302139	TRUE	TRUE	860475	860408	chr19:6304870-6305069	chr19:6262320-6262519	pELS	dELS	11.5320832	11.532457	chr11:64847212-64847411	chr11:64894332-64894531	1	1	0	0	0	0	0	0	1	1	0	0	0	0	0	0
activated CD4-positive, alpha-beta T cell	11.532261	11.5322911	302082	302115	FALSE	TRUE	860454	860433	chr19:6290169-6290368	chr19:6276560-6276759	dELS	PLS	11.532261	11.5322911	chr11:64865212-64865411	chr11:64878652-64878851	0	0	0	0	0	0	0	0	0	1	1	0	0	0	1	0
activated CD4-positive, alpha-beta T cell	11.5322616	11.5322911	302083	302115	TRUE	TRUE	NA	860433	chr19:6290027-6290226	chr19:6276560-6276759	non-cCRE	PLS	11.5322616	11.5322911	chr11:64865332-64865531	chr11:64878652-64878851	0	0	0	0	0	0	0	0	0	1	1	0	0	0	1	0
activated CD4-positive, alpha-beta T cell	11.5322616	11.5322919	302083	302116	TRUE	FALSE	NA	NA	chr19:6290027-6290226	chr19:6276291-6276490	non-cCRE	non-cCRE	11.5322616	11.5322919	chr11:64865332-64865531	chr11:64879002-64879201	0	0	0	0	0	0	0	0	0	1	1	1	0	0	1	1
activated CD4-positive, alpha-beta T cell	11.53318	11.5338846	302233	302354	TRUE	FALSE	860304	860214	chr19:6141481-6141680	chr19:6060989-6061188	PLS	PLS	11.53318	11.5338846	chr11:65013592-65013791	chr11:65117712-65117911	0	0	0	0	0	0	0	0	1	1	1	0	0	0	1	0
activated CD4-positive, alpha-beta T cell	11.53321	11.5338846	302235	302354	TRUE	FALSE	860303	860214	chr19:6141073-6141272	chr19:6060989-6061188	pELS	PLS	11.53321	11.5338846	chr11:65014012-65014211	chr11:65117712-65117911	0	0	0	0	0	0	0	0	1	1	0	0	0	0	0	0
activated CD4-positive, alpha-beta T cell	11.5336784	11.533722	302298	302312	TRUE	FALSE	860238	860235	chr19:6084634-6084833	chr19:6077150-6077349	PLS	PLS	11.5336784	11.533722	chr11:65084332-65084531	chr11:65096072-65096271	0	0	0	0	0	0	0	0	0	1	0	0	0	0	1	0
activated CD4-positive, alpha-beta T cell	11.5336784	11.5338948	302298	302361	TRUE	FALSE	860238	NA	chr19:6084634-6084833	chr19:6058076-6058275	PLS	PLS	11.5336784	11.5338948	chr11:65084332-65084531	chr11:65121812-65122011	0	0	0	0	0	0	0	0	0	0	0	1	0	0	1	1
activated CD4-positive, alpha-beta T cell	11.5336784	11.5338954	302298	302362	TRUE	FALSE	860238	NA	chr19:6084634-6084833	chr19:6057962-6058161	PLS	PLS	11.5336784	11.5338954	chr11:65084332-65084531	chr11:65121932-65122131	0	0	0	0	0	0	0	0	0	0	0	1	0	0	1	1
activated CD4-positive, alpha-beta T cell	11.5336784	11.533896	302298	302363	TRUE	FALSE	860238	NA	chr19:6084634-6084833	chr19:6057754-6057953	PLS	PLS	11.5336784	11.533896	chr11:65084332-65084531	chr11:65122132-65122331	0	0	0	0	0	0	0	0	0	1	0	0	0	0	1	0
activated CD4-positive, alpha-beta T cell	11.533722	11.534046	302312	302388	FALSE	TRUE	860235	860192	chr19:6077150-6077349	chr19:6047164-6047363	PLS	PLS	11.533722	11.534046	chr11:65096072-65096271	chr11:65134222-65134421	0	0	0	0	0	0	0	0	1	0	0	0	0	0	0	1
activated CD4-positive, alpha-beta T cell	11.5356742	11.5362751	302605	302689	TRUE	FALSE	860001	859925	chr19:5878158-5878357	chr19:5822239-5822438	pELS	dELS	11.5356742	11.5362751	chr11:65382242-65382441	chr11:65472172-65472371	0	0	0	1	0	0	1	0	0	1	0	1	0	0	0	1
activated CD4-positive, alpha-beta T cell	11.5356742	11.537263	302605	302933	TRUE	FALSE	860001	859728;859729	chr19:5878158-5878357	chr19:5688247-5688446	pELS	pELS	11.5356742	11.537263	chr11:65382242-65382441	chr11:65616012-65616211	0	0	0	0	0	0	1	0	0	0	0	0	0	0	0	0
activated CD4-positive, alpha-beta T cell	11.5356742	11.537264	302605	302934	TRUE	FALSE	860001	859727	chr19:5878158-5878357	chr19:5688012-5688211	pELS	pELS	11.5356742	11.537264	chr11:65382242-65382441	chr11:65616251-65616450	0	0	0	0	0	0	1	0	0	0	0	0	0	0	0	1
activated CD4-positive, alpha-beta T cell	11.5356742	11.537265	302605	302935	TRUE	FALSE	860001	859727	chr19:5878158-5878357	chr19:5687891-5688090	pELS	pELS	11.5356742	11.537265	chr11:65382242-65382441	chr11:65616372-65616571	0	0	0	0	0	0	1	0	0	0	0	0	0	0	0	1
activated CD4-positive, alpha-beta T cell	11.5356742	11.537266	302605	302936	TRUE	FALSE	860001	859727	chr19:5878158-5878357	chr19:5687729-5687928	pELS	pELS	11.5356742	11.537266	chr11:65382242-65382441	chr11:65616532-65616731	0	1	0	0	0	0	1	0	0	0	0	0	0	1	0	0
activated CD4-positive, alpha-beta T cell	11.5356742	11.5364678	302605	302716	TRUE	FALSE	860001	859885	chr19:5878158-5878357	chr19:5803002-5803201	pELS	pELS	11.5356742	11.5364678	chr11:65382242-65382441	chr11:65498512-65498711	0	1	0	0	0	0	1	0	0	0	0	1	0	0	0	1
activated CD4-positive, alpha-beta T cell	11.537262	11.5388699	302932	303215	FALSE	TRUE	859731	859527	chr19:5688732-5688931	chr19:5489011-5489210	PLS	PLS	11.537262	11.5388699	chr11:65615472-65615671	chr11:65859432-65859631	0	0	0	0	0	0	0	0	1	1	0	0	0	0	0	0
activated CD4-positive, alpha-beta T cell	11.5388721	11.5390658	303220	303296	TRUE	FALSE	859525	859476	chr19:5488026-5488225	chr19:5460449-5460648	pELS	PLS	11.5388721	11.5390658	chr11:65860652-65860851	chr11:65888472-65888671	0	0	0	0	0	0	0	0	0	1	1	0	0	0	0	0
activated CD4-positive, alpha-beta T cell	11.5388721	11.5390663	303220	303297	TRUE	FALSE	859525	859475	chr19:5488026-5488225	chr19:5460274-5460473	pELS	pELS	11.5388721	11.5390663	chr11:65860652-65860851	chr11:65888742-65888941	0	0	0	0	0	0	0	0	0	0	1	0	0	0	0	1
activated CD4-positive, alpha-beta T cell	11.541579	11.5416758	303660	303694	FALSE	TRUE	859153	859131	chr19:5107028-5107227	chr19:5094364-5094563	PLS	dELS	11.541579	11.5416758	chr11:66268392-66268591	chr11:66282492-66282691	0	0	0	0	0	0	0	0	1	1	0	0	0	0	0	0
activated CD4-positive, alpha-beta T cell	11.541588	11.5416758	303661	303694	FALSE	TRUE	859152	859131	chr19:5106708-5106907	chr19:5094364-5094563	PLS	dELS	11.541588	11.5416758	chr11:66268712-66268911	chr11:66282492-66282691	0	0	0	0	0	0	0	0	0	1	1	0	0	0	0	0
activated CD4-positive, alpha-beta T cell	11.541596	11.5416758	303662	303694	FALSE	TRUE	859152	859131	chr19:5106577-5106776	chr19:5094364-5094563	PLS	dELS	11.541596	11.5416758	chr11:66268842-66269041	chr11:66282492-66282691	0	0	0	0	0	0	0	0	0	1	1	0	0	0	1	0
activated CD4-positive, alpha-beta T cell	11.5416882	11.5418725	303714	303745	TRUE	TRUE	NA	859102	chr19:5088306-5088505	chr19:5073191-5073390	PLS	pELS	11.5416882	11.5418725	chr11:66289192-66289391	chr11:66311912-66312111	0	0	0	0	0	0	0	0	1	1	0	0	0	0	0	0
activated CD4-positive, alpha-beta T cell	11.5416888	11.5418725	303715	303745	FALSE	TRUE	NA	859102	chr19:5088151-5088350	chr19:5073191-5073390	PLS	pELS	11.5416888	11.5418725	chr11:66289352-66289551	chr11:66311912-66312111	0	0	0	0	0	0	0	0	1	1	0	0	0	0	0	0
activated CD4-positive, alpha-beta T cell	11.5416894	11.5418725	303716	303745	FALSE	TRUE	NA	859102	chr19:5087961-5088160	chr19:5073191-5073390	pELS	pELS	11.5416894	11.5418725	chr11:66289572-66289771	chr11:66311912-66312111	1	0	0	0	0	0	0	0	1	1	1	0	0	0	1	0
activated CD4-positive, alpha-beta T cell	11.54169	11.5418725	303717	303745	FALSE	TRUE	NA	859102	chr19:5087624-5087823	chr19:5073191-5073390	pELS	pELS	11.54169	11.5418725	chr11:66289912-66290111	chr11:66311912-66312111	0	0	0	0	0	0	0	0	0	1	0	0	1	0	0	0
activated CD4-positive, alpha-beta T cell	11.5416882	11.542622	303714	303923	TRUE	FALSE	NA	858991;858992	chr19:5088306-5088505	chr19:4990190-4990389	PLS	PLS	11.5416882	11.542622	chr11:66289192-66289391	chr11:66420602-66420801	0	1	0	0	0	0	0	1	1	0	0	0	0	0	0	0
activated CD4-positive, alpha-beta T cell	11.5416882	11.54263	303714	303924	TRUE	FALSE	NA	858991	chr19:5088306-5088505	chr19:4990023-4990222	PLS	pELS	11.5416882	11.54263	chr11:66289192-66289391	chr11:66420792-66420991	0	1	0	0	0	0	0	1	1	0	0	0	0	0	0	0
activated CD4-positive, alpha-beta T cell	11.5416882	11.542639	303714	303925	TRUE	FALSE	NA	858990;858991	chr19:5088306-5088505	chr19:4989817-4990016	PLS	pELS	11.5416882	11.542639	chr11:66289192-66289391	chr11:66420982-66421181	0	1	0	0	0	0	0	1	1	0	0	0	0	0	0	0
activated CD4-positive, alpha-beta T cell	11.5418725	11.541963	303745	303792	TRUE	FALSE	859102	859079	chr19:5073191-5073390	chr19:5058094-5058293	pELS	dELS	11.5418725	11.541963	chr11:66311912-66312111	chr11:66328412-66328611	0	0	0	0	0	0	0	0	1	1	0	1	0	1	0	1
activated CD4-positive, alpha-beta T cell	11.542484	11.542685	303899	303933	TRUE	FALSE	859011	858948	chr19:5002196-5002395	chr19:4962200-4962399	dELS	PLS	11.542484	11.542685	chr11:66408512-66408711	chr11:66438752-66438951	0	1	0	0	0	0	1	0	1	0	0	0	0	0	1	1
activated CD4-positive, alpha-beta T cell	11.542484	11.542686	303899	303934	TRUE	TRUE	859011	858948	chr19:5002196-5002395	chr19:4961985-4962184	dELS	PLS	11.542484	11.542686	chr11:66408512-66408711	chr11:66438972-66439171	0	0	0	0	0	0	1	0	1	1	0	0	0	0	1	0
activated CD4-positive, alpha-beta T cell	11.542486	11.542686	303900	303934	FALSE	TRUE	859010	858948	chr19:5001964-5002163	chr19:4961985-4962184	dELS	PLS	11.542486	11.542686	chr11:66408792-66408991	chr11:66438972-66439171	1	0	0	0	0	0	1	0	1	1	0	0	0	0	1	0
activated CD4-positive, alpha-beta T cell	11.542686	11.543013	303934	303982	TRUE	FALSE	858948	858913	chr19:4961985-4962184	chr19:4928234-4928433	PLS	PLS	11.542686	11.543013	chr11:66438972-66439171	chr11:66480252-66480451	0	0	0	0	0	0	0	0	1	1	0	0	0	0	0	0
activated CD4-positive, alpha-beta T cell	11.5434637	11.5438822	304050	304121	FALSE	TRUE	858878	NA	chr19:4878521-4878720	chr19:4811619-4811818	PLS	PLS	11.5434637	11.5438822	chr11:66546032-66546231	chr11:66616412-66616611	0	0	0	0	0	0	0	0	1	1	0	0	0	0	0	0
activated CD4-positive, alpha-beta T cell	11.5434653	11.5438822	304052	304121	FALSE	TRUE	858876;858877	NA	chr19:4878086-4878285	chr19:4811619-4811818	PLS	PLS	11.5434653	11.5438822	chr11:66546500-66546699	chr11:66616412-66616611	0	0	0	0	0	0	0	0	0	1	0	0	1	0	0	0
activated CD4-positive, alpha-beta T cell	11.5434637	11.5438828	304050	304122	FALSE	TRUE	858878	NA	chr19:4878521-4878720	chr19:4811479-4811678	PLS	PLS	11.5434637	11.5438828	chr11:66546032-66546231	chr11:66616552-66616751	0	0	0	0	0	0	0	0	1	1	0	1	0	0	0	1
activated CD4-positive, alpha-beta T cell	11.5434653	11.5438828	304052	304122	FALSE	TRUE	858876;858877	NA	chr19:4878086-4878285	chr19:4811479-4811678	PLS	PLS	11.5434653	11.5438828	chr11:66546500-66546699	chr11:66616552-66616751	0	0	0	0	0	0	0	0	0	1	0	1	1	0	0	1
activated CD4-positive, alpha-beta T cell	11.544457	11.545296	2024925	304352	FALSE	TRUE	MouseDHS-858713	858603	chr19:4743608-4743807	chr19:4628904-4629103	CA-CTCF	dELS	11.544457	11.545296	chr11:66694753-66694952	chr11:66834332-66834531	0	0	0	0	0	0	0	0	1	1	0	0	0	0	0	0
activated CD4-positive, alpha-beta T cell	11.54837	11.548574	304842	304901	FALSE	TRUE	858203	858164	chr19:4284251-4284450	chr19:4257612-4257811	pELS	PLS	11.54837	11.548574	chr11:67288132-67288331	chr11:67317692-67317891	1	0	0	0	0	0	0	0	0	1	0	0	0	0	0	0
activated CD4-positive, alpha-beta T cell	11.548835	11.5506687	304922	305342	TRUE	TRUE	858141	857829;857830	chr19:4232021-4232220	chr19:4000812-4001011	PLS	PLS	11.548835	11.5506687	chr11:67353272-67353471	chr11:67629332-67629531	1	1	0	0	0	0	0	0	0	0	0	0	0	0	1	0
activated CD4-positive, alpha-beta T cell	11.548841	11.5506687	304923	305342	FALSE	TRUE	858140	857829;857830	chr19:4231740-4231939	chr19:4000812-4001011	PLS	PLS	11.548841	11.5506687	chr11:67353552-67353751	chr11:67629332-67629531	0	1	0	0	0	0	0	0	1	0	0	0	0	0	0	0
activated CD4-positive, alpha-beta T cell	11.5488661	11.549022	304933	304998	TRUE	FALSE	858132	NA	chr19:4228397-4228596	chr19:4207291-4207490	dELS	non-cCRE	11.5488661	11.549022	chr11:67356952-67357151	chr11:67382412-67382611	0	0	0	0	0	0	0	0	1	1	0	0	0	0	0	0
activated CD4-positive, alpha-beta T cell	11.5488661	11.549026	304933	304999	TRUE	TRUE	858132	858097	chr19:4228397-4228596	chr19:4207076-4207275	dELS	CA-CTCF	11.5488661	11.549026	chr11:67356952-67357151	chr11:67382632-67382831	0	0	0	0	0	0	0	0	1	1	0	0	0	0	0	0
activated CD4-positive, alpha-beta T cell	11.5488661	11.549031	304933	305000	TRUE	FALSE	858132	NA	chr19:4228397-4228596	chr19:4206826-4207025	dELS	non-cCRE	11.5488661	11.549031	chr11:67356952-67357151	chr11:67382884-67383083	0	0	0	0	0	0	0	0	1	1	0	0	0	0	0	0
activated CD4-positive, alpha-beta T cell	11.5504847	11.5506687	305311	305342	FALSE	TRUE	857843	857829;857830	chr19:4012661-4012860	chr19:4000812-4001011	PLS	PLS	11.5504847	11.5506687	chr11:67606772-67606971	chr11:67629332-67629531	0	1	0	0	0	0	0	0	1	0	0	0	0	0	0	0
activated CD4-positive, alpha-beta T cell	11.5802923	11.5804936	307878	307922	FALSE	TRUE	1523122	1523093	chr7:101933968-101934167	chr7:101896233-101896432	PLS	PLS	11.5802923	11.5804936	chr11:72080472-72080671	chr11:72112672-72112871	0	0	0	0	0	0	0	0	1	1	0	0	0	0	0	0
activated CD4-positive, alpha-beta T cell	11.580293	11.5804936	307879	307922	FALSE	TRUE	1523122	1523093	chr7:101933806-101934005	chr7:101896233-101896432	PLS	PLS	11.580293	11.5804936	chr11:72080632-72080831	chr11:72112672-72112871	0	0	0	0	0	0	0	0	1	1	0	0	0	0	0	0
activated CD4-positive, alpha-beta T cell	11.580475	11.5804936	307907	307922	FALSE	TRUE	1523102	1523093	chr7:101905709-101905908	chr7:101896233-101896432	PLS	PLS	11.580475	11.5804936	chr11:72103332-72103531	chr11:72112672-72112871	0	0	0	0	0	0	0	0	1	1	0	0	0	0	0	0
activated CD4-positive, alpha-beta T cell	11.584609	11.585077	308619	308780	FALSE	TRUE	1522536	1522441	chr7:101377992-101378191	chr7:101310761-101310960	PLS	dELS	11.584609	11.585077	chr11:72722252-72722451	chr11:72793652-72793851	1	0	0	0	0	0	0	0	0	1	0	1	0	0	0	1
activated CD4-positive, alpha-beta T cell	11.584616	11.585077	308620	308780	FALSE	TRUE	1522536	1522441	chr7:101377767-101377966	chr7:101310761-101310960	PLS	dELS	11.584616	11.585077	chr11:72722472-72722671	chr11:72793652-72793851	1	0	0	0	0	0	0	0	0	1	0	1	0	0	0	1
activated CD4-positive, alpha-beta T cell	11.585077	11.585252	308780	308793	TRUE	FALSE	1522441	1522430	chr7:101310761-101310960	chr7:101301575-101301774	dELS	pELS	11.585077	11.585252	chr11:72793652-72793851	chr11:72814712-72814911	0	1	0	0	0	0	0	0	1	1	1	1	0	0	1	1
activated CD4-positive, alpha-beta T cell	11.585077	11.585257	308780	308794	TRUE	FALSE	1522441	1522429	chr7:101310761-101310960	chr7:101301436-101301635	dELS	pELS	11.585077	11.585257	chr11:72793652-72793851	chr11:72814872-72815071	0	0	0	0	0	0	0	0	1	1	1	1	0	0	1	1
activated CD4-positive, alpha-beta T cell	11.585077	11.5852604	308780	308795	TRUE	FALSE	1522441	1522429	chr7:101310761-101310960	chr7:101301179-101301378	dELS	non-cCRE	11.585077	11.5852604	chr11:72793652-72793851	chr11:72815152-72815351	0	1	0	0	0	0	0	0	1	0	1	0	0	1	1	0
activated CD4-positive, alpha-beta T cell	11.585077	11.5852611	308780	308796	TRUE	FALSE	1522441	1522428	chr7:101310761-101310960	chr7:101301055-101301254	dELS	non-cCRE	11.585077	11.5852611	chr11:72793652-72793851	chr11:72815292-72815491	0	1	0	0	0	0	0	0	1	0	1	0	0	0	1	0
activated CD4-positive, alpha-beta T cell	11.5852913	11.587673	308827	309035	TRUE	TRUE	1522411	1522193	chr7:101288529-101288728	chr7:101061510-101061709	dELS	PLS	11.5852913	11.587673	chr11:72831552-72831751	chr11:73178112-73178311	0	0	0	0	0	0	0	0	1	1	0	0	0	0	0	0
activated CD4-positive, alpha-beta T cell	11.5852922	11.587673	308828	309035	FALSE	TRUE	NA	1522193	chr7:101288321-101288520	chr7:101061510-101061709	dELS	PLS	11.5852922	11.587673	chr11:72831752-72831951	chr11:73178112-73178311	0	0	0	0	0	0	0	0	1	1	0	0	0	0	0	0
activated CD4-positive, alpha-beta T cell	11.585896	11.587673	308866	309035	TRUE	TRUE	1522362;1522363	1522193	chr7:101231545-101231744	chr7:101061510-101061709	CA-CTCF	PLS	11.585896	11.587673	chr11:72924672-72924871	chr11:73178112-73178311	1	0	0	0	0	0	0	0	1	1	0	0	0	0	0	0
activated CD4-positive, alpha-beta T cell	11.5884632	11.588662	309250	309326	TRUE	FALSE	1522063	1522023	chr7:100932775-100932974	chr7:100907533-100907732	pELS	dELS	11.5884632	11.588662	chr11:73307412-73307611	chr11:73335312-73335511	0	0	0	0	0	0	0	0	1	1	0	1	0	1	0	1
activated CD4-positive, alpha-beta T cell	11.5884632	11.588663	309250	309327	TRUE	FALSE	1522063	1522022	chr7:100932775-100932974	chr7:100907323-100907522	pELS	dELS	11.5884632	11.588663	chr11:73307412-73307611	chr11:73335532-73335731	0	0	0	0	0	0	0	0	1	1	0	0	0	0	0	1
activated CD4-positive, alpha-beta T cell	11.588693	11.589041	309349	309425	TRUE	FALSE	1522010	1521959	chr7:100886617-100886816	chr7:100848861-100849060	CA-CTCF	dELS	11.588693	11.589041	chr11:73351292-73351491	chr11:73393652-73393851	1	0	0	0	0	0	0	0	1	1	0	0	0	0	0	0
activated CD4-positive, alpha-beta T cell	11.588693	11.590759	309349	309654	TRUE	FALSE	1522010	1521765	chr7:100886617-100886816	chr7:100645451-100645650	CA-CTCF	CA-CTCF	11.588693	11.590759	chr11:73351292-73351491	chr11:73660772-73660971	1	0	0	0	0	0	0	0	1	1	0	0	0	0	0	0
activated CD4-positive, alpha-beta T cell	11.588692	11.590768	309348	309655	FALSE	TRUE	NA	1521765	chr7:100886897-100887096	chr7:100645262-100645461	non-cCRE	CA-CTCF	11.588692	11.590768	chr11:73351028-73351227	chr11:73661012-73661211	0	0	0	0	0	0	0	0	1	1	0	0	0	0	0	0
activated CD4-positive, alpha-beta T cell	11.588693	11.590768	309349	309655	TRUE	TRUE	1522010	1521765	chr7:100886617-100886816	chr7:100645262-100645461	CA-CTCF	CA-CTCF	11.588693	11.590768	chr11:73351292-73351491	chr11:73661012-73661211	1	0	0	0	0	0	0	0	1	1	0	0	0	0	0	0
activated CD4-positive, alpha-beta T cell	11.59052	11.590759	309614	309654	TRUE	FALSE	1521817	1521765	chr7:100684689-100684888	chr7:100645451-100645650	dELS	CA-CTCF	11.59052	11.590759	chr11:73625792-73625991	chr11:73660772-73660971	0	0	0	0	0	0	0	0	1	1	0	0	0	0	1	0
activated CD4-positive, alpha-beta T cell	11.59052	11.590768	309614	309655	TRUE	TRUE	1521817	1521765	chr7:100684689-100684888	chr7:100645262-100645461	dELS	CA-CTCF	11.59052	11.590768	chr11:73625792-73625991	chr11:73661012-73661211	0	0	0	0	0	0	0	0	1	1	0	0	0	0	1	0
activated CD4-positive, alpha-beta T cell	11.594744	11.5960676	310000	310137	TRUE	FALSE	1521404	1521242	chr7:100325553-100325752	chr7:100191084-100191283	CA-CTCF	CA-H3K4me3	11.594744	11.5960676	chr11:74255872-74256071	chr11:74449192-74449391	0	0	0	0	0	0	0	0	1	1	0	0	0	0	0	0
activated CD4-positive, alpha-beta T cell	11.594729	11.5960684	309998	310138	FALSE	TRUE	1521405	1521241	chr7:100325753-100325952	chr7:100190869-100191068	CA-CTCF	CA-H3K4me3	11.594729	11.5960684	chr11:74255663-74255862	chr11:74449412-74449611	0	1	0	0	0	0	0	0	1	1	0	0	0	0	0	0
activated CD4-positive, alpha-beta T cell	11.594736	11.5960684	309999	310138	FALSE	TRUE	1521404;1521405	1521241	chr7:100325696-100325895	chr7:100190869-100191068	CA-CTCF	CA-H3K4me3	11.594736	11.5960684	chr11:74255732-74255931	chr11:74449412-74449611	0	1	0	0	0	0	0	0	1	1	0	0	0	0	0	0
activated CD4-positive, alpha-beta T cell	11.594744	11.5960684	310000	310138	TRUE	TRUE	1521404	1521241	chr7:100325553-100325752	chr7:100190869-100191068	CA-CTCF	CA-H3K4me3	11.594744	11.5960684	chr11:74255872-74256071	chr11:74449412-74449611	0	1	0	0	0	0	0	0	1	1	0	0	0	0	0	0
activated CD4-positive, alpha-beta T cell	11.595665	11.5960676	310086	310137	TRUE	FALSE	1521295	1521242	chr7:100234368-100234567	chr7:100191084-100191283	dELS	CA-H3K4me3	11.595665	11.5960676	chr11:74388752-74388951	chr11:74449192-74449391	0	0	0	0	0	0	0	0	1	1	0	0	0	0	0	0
activated CD4-positive, alpha-beta T cell	11.595665	11.5960684	310086	310138	TRUE	TRUE	1521295	1521241	chr7:100234368-100234567	chr7:100190869-100191068	dELS	CA-H3K4me3	11.595665	11.5960684	chr11:74388752-74388951	chr11:74449412-74449611	0	1	0	0	0	0	0	0	1	1	0	0	0	0	0	0
activated CD4-positive, alpha-beta T cell	11.597698	11.5978846	310337	310368	TRUE	TRUE	1520974	1520955	chr7:100029448-100029647	chr7:100009744-100009943	CA-CTCF	CA-CTCF	11.597698	11.5978846	chr11:74702472-74702671	chr11:74726632-74726831	0	0	0	0	0	0	0	0	1	1	0	0	0	0	0	0
activated CD4-positive, alpha-beta T cell	11.6006797	11.601376	310648	310812	TRUE	TRUE	1520520	1520410	chr7:99710558-99710757	chr7:99619013-99619212	pELS	CA-CTCF	11.6006797	11.601376	chr11:75144532-75144731	chr11:75248712-75248911	0	0	0	0	0	0	0	0	1	1	0	0	0	0	0	0
activated CD4-positive, alpha-beta T cell	11.602682	11.6032745	311031	311179	TRUE	FALSE	1520194	1520110	chr7:99450807-99451006	chr7:99375721-99375920	CA-CTCF	CA-CTCF	11.602682	11.6032745	chr11:75445412-75445611	chr11:75532242-75532441	0	0	0	0	0	0	0	0	1	1	0	0	0	0	0	1
activated CD4-positive, alpha-beta T cell	11.602682	11.6032751	311031	311180	TRUE	TRUE	1520194	1520109	chr7:99450807-99451006	chr7:99375537-99375736	CA-CTCF	CA-CTCF	11.602682	11.6032751	chr11:75445412-75445611	chr11:75532432-75532631	0	0	0	0	0	0	0	0	1	1	0	0	0	0	0	0
activated CD4-positive, alpha-beta T cell	11.607747	11.6084872	311805	311978	TRUE	TRUE	1519397	1519290	chr7:98837984-98838183	chr7:98743435-98743634	pELS	CA-CTCF	11.607747	11.6084872	chr11:76207652-76207851	chr11:76318872-76319071	0	0	0	0	0	0	0	0	1	1	0	0	0	0	0	0
activated CD4-positive, alpha-beta T cell	11.611278	11.6116906	312427	312559	TRUE	TRUE	1518923	1518824	chr7:98430879-98431078	chr7:98349202-98349401	CA-CTCF	dELS	11.611278	11.6116906	chr11:76733992-76734191	chr11:76799312-76799511	0	0	0	0	0	0	0	0	1	1	0	0	0	0	0	0
activated CD4-positive, alpha-beta T cell	11.611278	11.6124894	312427	312638	TRUE	TRUE	1518923	1518730	chr7:98430879-98431078	chr7:98276382-98276581	CA-CTCF	CA-CTCF	11.611278	11.6124894	chr11:76733992-76734191	chr11:76919152-76919351	0	1	0	0	0	0	0	0	1	1	0	0	0	0	0	0
activated CD4-positive, alpha-beta T cell	11.6202681	11.6206681	313361	313394	FALSE	TRUE	1517947	1517909	chr7:97400218-97400417	chr7:97371477-97371676	PLS	PLS	11.6202681	11.6206681	chr11:78079520-78079719	chr11:78139572-78139771	0	0	0	0	0	0	0	0	0	1	0	0	0	0	1	0
activated CD4-positive, alpha-beta T cell	11.6202691	11.6206681	313362	313394	FALSE	TRUE	1517946	1517909	chr7:97400106-97400305	chr7:97371477-97371676	PLS	PLS	11.6202691	11.6206681	chr11:78079632-78079831	chr11:78139572-78139771	0	0	0	0	0	0	0	0	0	1	1	0	0	0	1	0
activated CD4-positive, alpha-beta T cell	11.62027	11.6206681	313363	313394	FALSE	TRUE	1517946	1517909	chr7:97399955-97400154	chr7:97371477-97371676	PLS	PLS	11.62027	11.6206681	chr11:78079792-78079991	chr11:78139572-78139771	0	0	0	0	0	0	0	0	0	1	0	0	0	0	1	0
activated CD4-positive, alpha-beta T cell	11.6212685	11.6234786	313517	313796	TRUE	TRUE	1517801	1517595	chr7:97297586-97297785	chr7:96970486-96970685	CA-CTCF	CA-CTCF	11.6212685	11.6234786	chr11:78228472-78228671	chr11:78564512-78564711	0	1	0	0	0	0	0	0	1	1	0	0	0	0	0	0
activated CD4-positive, alpha-beta T cell	11.652398	11.6540834	316585	316780	TRUE	FALSE	NA	NA	chr7:92874501-92874700	chr7:92670248-92670447	pELS	pELS	11.652398	11.6540834	chr11:82901172-82901371	chr11:83156592-83156791	1	0	0	0	0	0	0	0	0	1	0	0	0	0	0	0
activated CD4-positive, alpha-beta T cell	11.652403	11.6540834	316586	316780	TRUE	FALSE	NA	NA	chr7:92874429-92874628	chr7:92670248-92670447	pELS	pELS	11.652403	11.6540834	chr11:82901252-82901451	chr11:83156592-83156791	1	0	0	0	0	0	0	0	0	1	0	0	0	0	0	0
activated CD4-positive, alpha-beta T cell	11.652408	11.6540834	316587	316780	TRUE	FALSE	1515479	NA	chr7:92874208-92874407	chr7:92670248-92670447	PLS	pELS	11.652408	11.6540834	chr11:82901552-82901751	chr11:83156592-83156791	0	0	0	0	0	0	0	0	1	1	0	0	0	0	0	0
activated CD4-positive, alpha-beta T cell	11.652413	11.6540834	316588	316780	TRUE	FALSE	1515479	NA	chr7:92874110-92874309	chr7:92670248-92670447	PLS	pELS	11.652413	11.6540834	chr11:82901652-82901851	chr11:83156592-83156791	0	0	0	0	0	0	0	0	1	1	0	0	0	0	0	0
activated CD4-positive, alpha-beta T cell	11.652398	11.654084	316585	316781	TRUE	TRUE	NA	1515323	chr7:92874501-92874700	chr7:92670049-92670248	pELS	PLS	11.652398	11.654084	chr11:82901172-82901371	chr11:83156812-83157011	1	0	0	0	0	0	0	0	0	1	0	0	0	0	0	0
activated CD4-positive, alpha-beta T cell	11.652403	11.654084	316586	316781	TRUE	TRUE	NA	1515323	chr7:92874429-92874628	chr7:92670049-92670248	pELS	PLS	11.652403	11.654084	chr11:82901252-82901451	chr11:83156812-83157011	1	0	0	0	0	0	0	0	0	1	0	0	0	0	0	0
activated CD4-positive, alpha-beta T cell	11.652408	11.654084	316587	316781	TRUE	TRUE	1515479	1515323	chr7:92874208-92874407	chr7:92670049-92670248	PLS	PLS	11.652408	11.654084	chr11:82901552-82901751	chr11:83156812-83157011	0	0	0	0	0	0	0	0	1	1	0	0	0	0	0	0
activated CD4-positive, alpha-beta T cell	11.652413	11.654084	316588	316781	TRUE	TRUE	1515479	1515323	chr7:92874110-92874309	chr7:92670049-92670248	PLS	PLS	11.652413	11.654084	chr11:82901652-82901851	chr11:83156812-83157011	0	0	0	0	0	0	0	0	1	1	0	0	0	0	0	0
activated CD4-positive, alpha-beta T cell	11.652398	11.6540846	316585	316782	TRUE	TRUE	NA	1515323	chr7:92874501-92874700	chr7:92669810-92670009	pELS	PLS	11.652398	11.6540846	chr11:82901172-82901371	chr11:83157052-83157251	1	0	0	0	0	0	0	0	0	1	0	1	0	0	0	0
activated CD4-positive, alpha-beta T cell	11.652403	11.6540846	316586	316782	TRUE	TRUE	NA	1515323	chr7:92874429-92874628	chr7:92669810-92670009	pELS	PLS	11.652403	11.6540846	chr11:82901252-82901451	chr11:83157052-83157251	1	0	0	0	0	0	0	0	0	1	0	1	0	0	0	0
activated CD4-positive, alpha-beta T cell	11.652408	11.6540846	316587	316782	TRUE	TRUE	1515479	1515323	chr7:92874208-92874407	chr7:92669810-92670009	PLS	PLS	11.652408	11.6540846	chr11:82901552-82901751	chr11:83157052-83157251	0	0	0	0	0	0	0	0	1	1	0	1	0	0	0	0
activated CD4-positive, alpha-beta T cell	11.652413	11.6540846	316588	316782	TRUE	TRUE	1515479	1515323	chr7:92874110-92874309	chr7:92669810-92670009	PLS	PLS	11.652413	11.6540846	chr11:82901652-82901851	chr11:83157052-83157251	0	0	0	0	0	0	0	0	1	1	0	1	0	0	0	0
activated CD4-positive, alpha-beta T cell	11.652398	11.6540852	316585	316783	TRUE	TRUE	NA	NA	chr7:92874501-92874700	chr7:92669588-92669787	pELS	pELS	11.652398	11.6540852	chr11:82901172-82901371	chr11:83157272-83157471	1	0	0	0	0	0	0	0	0	0	0	1	0	0	0	1
activated CD4-positive, alpha-beta T cell	11.652403	11.6540852	316586	316783	TRUE	TRUE	NA	NA	chr7:92874429-92874628	chr7:92669588-92669787	pELS	pELS	11.652403	11.6540852	chr11:82901252-82901451	chr11:83157272-83157471	1	0	0	0	0	0	0	0	0	0	0	1	0	0	0	1
activated CD4-positive, alpha-beta T cell	11.652408	11.6540852	316587	316783	TRUE	TRUE	1515479	NA	chr7:92874208-92874407	chr7:92669588-92669787	PLS	pELS	11.652408	11.6540852	chr11:82901552-82901751	chr11:83157272-83157471	0	0	0	0	0	0	0	0	1	0	0	1	0	0	0	1
activated CD4-positive, alpha-beta T cell	11.652413	11.6540852	316588	316783	TRUE	TRUE	1515479	NA	chr7:92874110-92874309	chr7:92669588-92669787	PLS	pELS	11.652413	11.6540852	chr11:82901652-82901851	chr11:83157272-83157471	0	0	0	0	0	0	0	0	1	0	0	1	0	0	0	1
activated CD4-positive, alpha-beta T cell	11.652398	11.654934	316585	316858	TRUE	TRUE	NA	1515262;1515263	chr7:92874501-92874700	chr7:92561518-92561717	pELS	pELS	11.652398	11.654934	chr11:82901172-82901371	chr11:83285792-83285991	1	0	0	0	0	0	0	0	0	0	0	1	0	0	0	1
activated CD4-positive, alpha-beta T cell	11.652403	11.654934	316586	316858	TRUE	TRUE	NA	1515262;1515263	chr7:92874429-92874628	chr7:92561518-92561717	pELS	pELS	11.652403	11.654934	chr11:82901252-82901451	chr11:83285792-83285991	1	0	0	0	0	0	0	0	0	0	0	1	0	0	0	1
activated CD4-positive, alpha-beta T cell	11.652408	11.654934	316587	316858	TRUE	TRUE	1515479	1515262;1515263	chr7:92874208-92874407	chr7:92561518-92561717	PLS	pELS	11.652408	11.654934	chr11:82901552-82901751	chr11:83285792-83285991	0	0	0	0	0	0	0	0	1	0	0	1	0	0	0	1
activated CD4-positive, alpha-beta T cell	11.652413	11.654934	316588	316858	TRUE	TRUE	1515479	1515262;1515263	chr7:92874110-92874309	chr7:92561518-92561717	PLS	pELS	11.652413	11.654934	chr11:82901652-82901851	chr11:83285792-83285991	0	0	0	0	0	0	0	0	1	0	0	1	0	0	0	1
activated CD4-positive, alpha-beta T cell	11.652398	11.65494	316585	316859	TRUE	FALSE	NA	1515262	chr7:92874501-92874700	chr7:92561354-92561553	pELS	pELS	11.652398	11.65494	chr11:82901172-82901371	chr11:83285952-83286151	1	0	0	0	0	0	0	0	0	1	0	1	0	0	0	0
activated CD4-positive, alpha-beta T cell	11.652403	11.65494	316586	316859	TRUE	FALSE	NA	1515262	chr7:92874429-92874628	chr7:92561354-92561553	pELS	pELS	11.652403	11.65494	chr11:82901252-82901451	chr11:83285952-83286151	1	0	0	0	0	0	0	0	0	1	0	1	0	0	0	0
activated CD4-positive, alpha-beta T cell	11.652408	11.65494	316587	316859	TRUE	FALSE	1515479	1515262	chr7:92874208-92874407	chr7:92561354-92561553	PLS	pELS	11.652408	11.65494	chr11:82901552-82901751	chr11:83285952-83286151	0	0	0	0	0	0	0	0	1	1	0	1	0	0	0	0
activated CD4-positive, alpha-beta T cell	11.652413	11.65494	316588	316859	TRUE	FALSE	1515479	1515262	chr7:92874110-92874309	chr7:92561354-92561553	PLS	pELS	11.652413	11.65494	chr11:82901652-82901851	chr11:83285952-83286151	0	0	0	0	0	0	0	0	1	1	0	1	0	0	0	0
activated CD4-positive, alpha-beta T cell	11.652398	11.654946	316585	316860	TRUE	TRUE	NA	1515261;1515262	chr7:92874501-92874700	chr7:92561208-92561407	pELS	PLS	11.652398	11.654946	chr11:82901172-82901371	chr11:83286112-83286311	1	0	0	0	0	0	0	0	0	0	0	1	0	0	0	0
activated CD4-positive, alpha-beta T cell	11.652403	11.654946	316586	316860	TRUE	TRUE	NA	1515261;1515262	chr7:92874429-92874628	chr7:92561208-92561407	pELS	PLS	11.652403	11.654946	chr11:82901252-82901451	chr11:83286112-83286311	1	0	0	0	0	0	0	0	0	0	0	1	0	0	0	0
activated CD4-positive, alpha-beta T cell	11.652408	11.654946	316587	316860	TRUE	TRUE	1515479	1515261;1515262	chr7:92874208-92874407	chr7:92561208-92561407	PLS	PLS	11.652408	11.654946	chr11:82901552-82901751	chr11:83286112-83286311	0	0	0	0	0	0	0	0	1	0	0	1	0	0	0	0
activated CD4-positive, alpha-beta T cell	11.652413	11.654946	316588	316860	TRUE	TRUE	1515479	1515261;1515262	chr7:92874110-92874309	chr7:92561208-92561407	PLS	PLS	11.652413	11.654946	chr11:82901652-82901851	chr11:83286112-83286311	0	0	0	0	0	0	0	0	1	0	0	1	0	0	0	0
activated CD4-positive, alpha-beta T cell	11.6534936	11.654084	316729	316781	FALSE	TRUE	1515378	1515323	chr7:92741453-92741652	chr7:92670049-92670248	PLS	PLS	11.6534936	11.654084	chr11:83071872-83072071	chr11:83156812-83157011	0	0	0	0	0	0	0	0	1	1	0	0	0	0	0	0
activated CD4-positive, alpha-beta T cell	11.6534936	11.6540846	316729	316782	FALSE	TRUE	1515378	1515323	chr7:92741453-92741652	chr7:92669810-92670009	PLS	PLS	11.6534936	11.6540846	chr11:83071872-83072071	chr11:83157052-83157251	0	0	0	0	0	0	0	0	1	1	0	1	0	0	0	0
activated CD4-positive, alpha-beta T cell	11.6534936	11.6540852	316729	316783	FALSE	TRUE	1515378	NA	chr7:92741453-92741652	chr7:92669588-92669787	PLS	pELS	11.6534936	11.6540852	chr11:83071872-83072071	chr11:83157272-83157471	0	0	0	0	0	0	0	0	1	0	0	1	0	0	0	1
activated CD4-positive, alpha-beta T cell	11.6534936	11.6542931	316729	316821	FALSE	TRUE	1515378	1515297	chr7:92741453-92741652	chr7:92637401-92637600	PLS	pELS	11.6534936	11.6542931	chr11:83071872-83072071	chr11:83193252-83193451	0	0	0	0	0	0	0	0	1	0	0	0	0	0	0	1
activated CD4-positive, alpha-beta T cell	11.6534936	11.654294	316729	316822	FALSE	TRUE	1515378	1515297	chr7:92741453-92741652	chr7:92637318-92637517	PLS	PLS	11.6534936	11.654294	chr11:83071872-83072071	chr11:83193332-83193531	0	0	0	0	0	0	0	0	1	0	0	1	0	0	0	1
activated CD4-positive, alpha-beta T cell	11.6534936	11.6542949	316729	316823	FALSE	TRUE	1515378	1515297	chr7:92741453-92741652	chr7:92637261-92637460	PLS	PLS	11.6534936	11.6542949	chr11:83071872-83072071	chr11:83193392-83193591	0	0	0	0	0	0	0	0	1	0	0	0	0	0	0	1
activated CD4-positive, alpha-beta T cell	11.6534936	11.654934	316729	316858	FALSE	TRUE	1515378	1515262;1515263	chr7:92741453-92741652	chr7:92561518-92561717	PLS	pELS	11.6534936	11.654934	chr11:83071872-83072071	chr11:83285792-83285991	0	0	0	0	0	0	0	0	1	0	0	1	0	0	0	1
activated CD4-positive, alpha-beta T cell	11.6534936	11.654946	316729	316860	FALSE	TRUE	1515378	1515261;1515262	chr7:92741453-92741652	chr7:92561208-92561407	PLS	PLS	11.6534936	11.654946	chr11:83071872-83072071	chr11:83286112-83286311	0	0	0	0	0	0	0	0	1	0	0	1	0	0	0	0
activated CD4-positive, alpha-beta T cell	11.6540834	11.6542931	316780	316821	FALSE	TRUE	NA	1515297	chr7:92670248-92670447	chr7:92637401-92637600	pELS	pELS	11.6540834	11.6542931	chr11:83156592-83156791	chr11:83193252-83193451	0	0	0	0	0	0	0	0	1	0	0	0	0	0	0	1
activated CD4-positive, alpha-beta T cell	11.654084	11.6542931	316781	316821	TRUE	TRUE	1515323	1515297	chr7:92670049-92670248	chr7:92637401-92637600	PLS	pELS	11.654084	11.6542931	chr11:83156812-83157011	chr11:83193252-83193451	0	0	0	0	0	0	0	0	1	0	0	0	0	0	0	1
activated CD4-positive, alpha-beta T cell	11.6540846	11.6542931	316782	316821	TRUE	TRUE	1515323	1515297	chr7:92669810-92670009	chr7:92637401-92637600	PLS	pELS	11.6540846	11.6542931	chr11:83157052-83157251	chr11:83193252-83193451	0	0	0	0	0	0	0	0	1	0	1	0	0	0	0	1
activated CD4-positive, alpha-beta T cell	11.6540852	11.6542931	316783	316821	TRUE	TRUE	NA	1515297	chr7:92669588-92669787	chr7:92637401-92637600	pELS	pELS	11.6540852	11.6542931	chr11:83157272-83157471	chr11:83193252-83193451	0	0	0	0	0	0	0	0	0	0	1	0	0	0	1	1
activated CD4-positive, alpha-beta T cell	11.6540834	11.654294	316780	316822	FALSE	TRUE	NA	1515297	chr7:92670248-92670447	chr7:92637318-92637517	pELS	PLS	11.6540834	11.654294	chr11:83156592-83156791	chr11:83193332-83193531	0	0	0	0	0	0	0	0	1	0	0	1	0	0	0	1
activated CD4-positive, alpha-beta T cell	11.654084	11.654294	316781	316822	TRUE	TRUE	1515323	1515297	chr7:92670049-92670248	chr7:92637318-92637517	PLS	PLS	11.654084	11.654294	chr11:83156812-83157011	chr11:83193332-83193531	0	0	0	0	0	0	0	0	1	0	0	1	0	0	0	1
activated CD4-positive, alpha-beta T cell	11.6540846	11.654294	316782	316822	TRUE	TRUE	1515323	1515297	chr7:92669810-92670009	chr7:92637318-92637517	PLS	PLS	11.6540846	11.654294	chr11:83157052-83157251	chr11:83193332-83193531	0	0	0	0	0	0	0	0	1	0	1	1	0	0	0	1
activated CD4-positive, alpha-beta T cell	11.6540852	11.654294	316783	316822	TRUE	TRUE	NA	1515297	chr7:92669588-92669787	chr7:92637318-92637517	pELS	PLS	11.6540852	11.654294	chr11:83157272-83157471	chr11:83193332-83193531	0	0	0	0	0	0	0	0	0	0	1	1	0	0	1	1
activated CD4-positive, alpha-beta T cell	11.6540834	11.6542949	316780	316823	FALSE	TRUE	NA	1515297	chr7:92670248-92670447	chr7:92637261-92637460	pELS	PLS	11.6540834	11.6542949	chr11:83156592-83156791	chr11:83193392-83193591	0	0	0	0	0	0	0	0	1	0	0	0	0	0	0	1
activated CD4-positive, alpha-beta T cell	11.654084	11.6542949	316781	316823	TRUE	TRUE	1515323	1515297	chr7:92670049-92670248	chr7:92637261-92637460	PLS	PLS	11.654084	11.6542949	chr11:83156812-83157011	chr11:83193392-83193591	0	0	0	0	0	0	0	0	1	0	0	0	0	0	0	1
activated CD4-positive, alpha-beta T cell	11.6540846	11.6542949	316782	316823	TRUE	TRUE	1515323	1515297	chr7:92669810-92670009	chr7:92637261-92637460	PLS	PLS	11.6540846	11.6542949	chr11:83157052-83157251	chr11:83193392-83193591	0	0	0	0	0	0	0	0	1	0	1	0	0	0	0	1
activated CD4-positive, alpha-beta T cell	11.6540852	11.6542949	316783	316823	TRUE	TRUE	NA	1515297	chr7:92669588-92669787	chr7:92637261-92637460	pELS	PLS	11.6540852	11.6542949	chr11:83157272-83157471	chr11:83193392-83193591	0	0	0	0	0	0	0	0	0	0	1	0	0	0	1	1
activated CD4-positive, alpha-beta T cell	11.654084	11.6542958	316781	316824	TRUE	FALSE	1515323	1515296	chr7:92670049-92670248	chr7:92637059-92637258	PLS	PLS	11.654084	11.6542958	chr11:83156812-83157011	chr11:83193592-83193791	0	0	0	0	0	0	0	0	1	1	0	0	0	0	0	1
activated CD4-positive, alpha-beta T cell	11.6540846	11.6542958	316782	316824	TRUE	FALSE	1515323	1515296	chr7:92669810-92670009	chr7:92637059-92637258	PLS	PLS	11.6540846	11.6542958	chr11:83157052-83157251	chr11:83193592-83193791	0	0	0	0	0	0	0	0	1	1	1	0	0	0	0	1
activated CD4-positive, alpha-beta T cell	11.6540852	11.6542958	316783	316824	TRUE	FALSE	NA	1515296	chr7:92669588-92669787	chr7:92637059-92637258	pELS	PLS	11.6540852	11.6542958	chr11:83157272-83157471	chr11:83193592-83193791	0	0	0	0	0	0	0	0	0	1	1	0	0	0	1	1
activated CD4-positive, alpha-beta T cell	11.673269	11.6742766	318634	318823	TRUE	FALSE	1514069	1513920;1513921	chr7:90150402-90150601	chr7:90023157-90023356	CA-CTCF	dELS	11.673269	11.6742766	chr11:86041972-86042171	chr11:86193452-86193651	0	1	0	0	0	0	0	0	1	0	0	0	0	0	0	0
activated CD4-positive, alpha-beta T cell	11.673269	11.6742781	318634	318825	TRUE	FALSE	1514069	1513920	chr7:90150402-90150601	chr7:90022868-90023067	CA-CTCF	dELS	11.673269	11.6742781	chr11:86041972-86042171	chr11:86193712-86193911	0	0	0	0	0	0	0	0	1	1	0	1	0	0	0	0
activated CD4-positive, alpha-beta T cell	11.673269	11.674462	318634	318842	TRUE	FALSE	1514069	1513897	chr7:90150402-90150601	chr7:89998325-89998524	CA-CTCF	dELS	11.673269	11.674462	chr11:86041972-86042171	chr11:86218262-86218461	0	0	0	0	0	0	0	0	1	0	0	0	0	1	0	0
activated CD4-positive, alpha-beta T cell	11.6760618	11.677072	318962	319143	TRUE	TRUE	1513780	1513611	chr7:89841945-89842144	chr7:89698325-89698524	CA-CTCF	CA-CTCF	11.6760618	11.677072	chr11:86456192-86456391	chr11:86608472-86608671	0	0	0	0	0	0	0	0	1	1	0	0	0	0	0	0
activated CD4-positive, alpha-beta T cell	11.6760625	11.677072	318963	319143	FALSE	TRUE	1513779	1513611	chr7:89841696-89841895	chr7:89698325-89698524	CA-CTCF	CA-CTCF	11.6760625	11.677072	chr11:86456472-86456671	chr11:86608472-86608671	0	0	0	0	0	0	0	0	1	1	0	0	0	0	0	0
activated CD4-positive, alpha-beta T cell	11.6760618	11.6784681	318962	319406	TRUE	FALSE	1513780	1513449;1513450	chr7:89841945-89842144	chr7:89500173-89500372	CA-CTCF	dELS	11.6760618	11.6784681	chr11:86456192-86456391	chr11:86818392-86818591	0	1	0	0	0	0	0	0	1	1	0	0	0	0	0	1
activated CD4-positive, alpha-beta T cell	11.6760618	11.6784691	318962	319407	TRUE	TRUE	1513780	1513449	chr7:89841945-89842144	chr7:89500048-89500247	CA-CTCF	dELS	11.6760618	11.6784691	chr11:86456192-86456391	chr11:86818552-86818751	0	1	0	0	0	0	0	0	1	1	0	0	0	0	0	1
activated CD4-positive, alpha-beta T cell	11.6760625	11.6784691	318963	319407	FALSE	TRUE	1513779	1513449	chr7:89841696-89841895	chr7:89500048-89500247	CA-CTCF	dELS	11.6760625	11.6784691	chr11:86456472-86456671	chr11:86818552-86818751	0	1	0	0	0	0	0	0	1	1	0	0	0	0	0	1
activated CD4-positive, alpha-beta T cell	11.6760618	11.67847	318962	319408	TRUE	FALSE	1513780	1513448	chr7:89841945-89842144	chr7:89499814-89500013	CA-CTCF	dELS	11.6760618	11.67847	chr11:86456192-86456391	chr11:86818765-86818964	0	1	0	0	0	0	0	0	1	1	0	0	0	1	0	1
activated CD4-positive, alpha-beta T cell	11.6760618	11.678471	318962	319409	TRUE	FALSE	1513780	1513448	chr7:89841945-89842144	chr7:89499787-89499986	CA-CTCF	dELS	11.6760618	11.678471	chr11:86456192-86456391	chr11:86818792-86818991	0	1	0	0	0	0	0	0	1	1	0	0	0	1	0	1
activated CD4-positive, alpha-beta T cell	11.67877	11.6790902	319430	319461	TRUE	FALSE	1513420	1513371;1513372	chr7:89473545-89473744	chr7:89437820-89438019	CA-CTCF	CA-CTCF	11.67877	11.6790902	chr11:86870072-86870271	chr11:86919552-86919751	0	1	0	0	0	0	0	0	1	1	0	0	0	0	0	0
activated CD4-positive, alpha-beta T cell	11.67877	11.6790911	319430	319462	TRUE	TRUE	1513420	1513371	chr7:89473545-89473744	chr7:89437733-89437932	CA-CTCF	CA-CTCF	11.67877	11.6790911	chr11:86870072-86870271	chr11:86919652-86919851	0	1	0	0	0	0	0	0	1	1	0	0	0	0	0	0
activated CD4-positive, alpha-beta T cell	11.679488	11.68154	319558	319741	TRUE	TRUE	1513296	1513078	chr7:89392930-89393129	chr7:89168708-89168907	pELS	CA-CTCF	11.679488	11.68154	chr11:86978892-86979091	chr11:87290392-87290591	1	1	0	0	0	0	0	0	0	1	0	0	0	0	0	0
activated CD4-positive, alpha-beta T cell	11.681996	11.6824691	319797	319857	TRUE	TRUE	1513058	1513039	chr7:89126592-89126791	chr7:89086472-89086671	CA-CTCF	CA-CTCF	11.681996	11.6824691	chr11:87352852-87353051	chr11:87421432-87421631	0	1	0	0	0	0	0	0	1	1	0	0	0	0	0	0
activated CD4-positive, alpha-beta T cell	11.682006	11.6824691	319798	319857	FALSE	TRUE	1513057;1513058	1513039	chr7:89126454-89126653	chr7:89086472-89086671	CA-CTCF	CA-CTCF	11.682006	11.6824691	chr11:87352992-87353191	chr11:87421432-87421631	0	1	0	0	0	0	0	0	1	1	0	0	0	0	0	0
activated CD4-positive, alpha-beta T cell	11.686472	11.6898795	320150	320496	TRUE	TRUE	1512868	1512635	chr7:88544506-88544705	chr7:88097826-88098025	dELS	CA-CTCF	11.686472	11.6898795	chr11:88016512-88016711	chr11:88544452-88544651	0	0	0	0	0	0	0	0	1	1	0	0	0	0	0	0
activated CD4-positive, alpha-beta T cell	11.6878709	11.6898795	320263	320496	TRUE	TRUE	1512782	1512635	chr7:88357496-88357695	chr7:88097826-88098025	CA-CTCF	CA-CTCF	11.6878709	11.6898795	chr11:88231982-88232181	chr11:88544452-88544651	0	0	0	0	0	0	0	0	1	1	0	0	0	0	0	0
activated CD4-positive, alpha-beta T cell	11.721099	11.723892	322474	322718	FALSE	TRUE	1658999	1658654	chr9:15681922-15682121	chr9:15366056-15366255	CA-CTCF	CA-H3K4me3	11.721099	11.723892	chr11:93234712-93234911	chr11:93652172-93652371	0	1	0	0	0	0	0	0	1	1	0	0	0	0	0	0
activated CD4-positive, alpha-beta T cell	11.7338923	11.73801	323539	324113	TRUE	TRUE	1657658	1657081	chr9:14342404-14342603	chr9:13849136-13849335	CA-CTCF	CA-CTCF	11.7338923	11.73801	chr11:95151552-95151751	chr11:95764372-95764571	0	1	0	0	0	0	0	0	1	1	0	0	0	0	0	0
activated CD4-positive, alpha-beta T cell	11.733893	11.73801	323540	324113	TRUE	TRUE	1657658	1657081	chr9:14342282-14342481	chr9:13849136-13849335	CA-CTCF	CA-CTCF	11.733893	11.73801	chr11:95151672-95151871	chr11:95764372-95764571	1	1	0	0	0	0	0	0	1	1	0	0	0	0	0	0
activated CD4-positive, alpha-beta T cell	11.742679	11.7596825	324890	325442	TRUE	TRUE	1656539	1655879	chr9:13195357-13195556	chr9:10909680-10909879	CA-CTCF	CA-CTCF	11.742679	11.7596825	chr11:96464812-96465011	chr11:99015932-99016131	1	1	0	0	0	0	0	0	1	1	0	0	0	0	0	0
activated CD4-positive, alpha-beta T cell	11.742679	11.7596832	324890	325443	TRUE	TRUE	1656539	1655879	chr9:13195357-13195556	chr9:10909607-10909806	CA-CTCF	CA-CTCF	11.742679	11.7596832	chr11:96464812-96465011	chr11:99016012-99016211	1	0	0	0	0	0	0	0	1	1	0	0	0	0	0	0
activated CD4-positive, alpha-beta T cell	11.781485	11.782881	326908	326994	TRUE	FALSE	1654625	1654366	chr9:7897625-7897824	chr9:7714366-7714565	CA-CTCF	CA-CTCF	11.781485	11.782881	chr11:102288052-102288251	chr11:102495232-102495431	1	0	0	0	0	0	0	0	1	1	0	0	0	0	0	0
activated CD4-positive, alpha-beta T cell	11.781485	11.782882	326908	326995	TRUE	FALSE	1654625	1654365	chr9:7897625-7897824	chr9:7714288-7714487	CA-CTCF	CA-CTCF	11.781485	11.782882	chr11:102288052-102288251	chr11:102495312-102495511	1	1	0	0	0	0	0	0	1	1	0	0	0	0	0	0
activated CD4-positive, alpha-beta T cell	11.781485	11.782883	326908	326996	TRUE	TRUE	1654625	1654365	chr9:7897625-7897824	chr9:7714145-7714344	CA-CTCF	CA-CTCF	11.781485	11.782883	chr11:102288052-102288251	chr11:102495492-102495691	1	1	0	0	0	0	0	0	1	1	0	0	0	0	0	0
activated CD4-positive, alpha-beta T cell	11.81649	11.81747	328821	328936	TRUE	TRUE	1652668	1687650	chr9:3350147-3350346	chr9:53890288-53890487	CA-CTCF	CA-CTCF	11.81649	11.81747	chr11:107549352-107549551	chr11:107689552-107689751	0	0	0	0	0	0	0	0	1	1	0	0	0	0	0	0
activated CD4-positive, alpha-beta T cell	11.81649	11.817472	328821	328937	TRUE	TRUE	1652668	1687650	chr9:3350147-3350346	chr9:53890190-53890389	CA-CTCF	CA-CTCF	11.81649	11.817472	chr11:107549352-107549551	chr11:107689692-107689891	0	0	0	0	0	0	0	0	1	1	0	0	0	0	0	0
activated CD4-positive, alpha-beta T cell	11.84138	11.8424827	331182	331413	TRUE	TRUE	1685811	1685657	chr9:51292801-51293000	chr9:51161834-51162033	dELS	CA-CTCF	11.84138	11.8424827	chr11:111283352-111283551	chr11:111446632-111446831	1	1	0	0	0	0	0	0	1	1	0	0	0	0	0	0
activated CD4-positive, alpha-beta T cell	11.84139	11.8424827	331183	331413	TRUE	TRUE	1685811	1685657	chr9:51292731-51292930	chr9:51161834-51162033	dELS	CA-CTCF	11.84139	11.8424827	chr11:111283432-111283631	chr11:111446632-111446831	1	1	0	0	0	0	0	0	1	1	0	0	0	0	0	0
activated CD4-positive, alpha-beta T cell	11.8432813	11.8446885	331578	331861	TRUE	FALSE	1685558	1685361	chr9:51052320-51052519	chr9:50849489-50849688	CA-CTCF	dELS	11.8432813	11.8446885	chr11:111565232-111565431	chr11:111777213-111777412	0	0	0	0	0	0	0	0	1	1	0	0	0	0	0	0
activated CD4-positive, alpha-beta T cell	11.8432813	11.8446894	331578	331862	TRUE	TRUE	1685558	1685361	chr9:51052320-51052519	chr9:50849337-50849536	CA-CTCF	dELS	11.8432813	11.8446894	chr11:111565232-111565431	chr11:111777372-111777571	0	0	0	0	0	0	0	0	1	1	0	0	0	0	0	0
activated CD4-positive, alpha-beta T cell	11.845293	11.845374	331942	331950	FALSE	TRUE	1685295	1685288	chr9:50775195-50775394	chr9:50768534-50768733	pELS	PLS	11.845293	11.845374	chr11:111871472-111871671	chr11:111878672-111878871	0	0	0	0	0	0	0	0	0	0	0	1	0	0	1	0
activated CD4-positive, alpha-beta T cell	11.845293	11.845381	331942	331951	FALSE	TRUE	1685295	1685287	chr9:50775195-50775394	chr9:50768306-50768505	pELS	PLS	11.845293	11.845381	chr11:111871472-111871671	chr11:111878912-111879111	0	0	0	0	0	0	0	0	0	0	0	1	0	0	1	0
activated CD4-positive, alpha-beta T cell	11.845293	11.845388	331942	331952	FALSE	TRUE	1685295	1685287	chr9:50775195-50775394	chr9:50768145-50768344	pELS	PLS	11.845293	11.845388	chr11:111871472-111871671	chr11:111879072-111879271	0	0	0	0	0	0	0	0	0	1	0	0	0	0	1	0
activated CD4-positive, alpha-beta T cell	11.84632	11.84676	332111	332150	FALSE	TRUE	1685146	1685104	chr9:50659638-50659837	chr9:50604022-50604221	PLS	PLS	11.84632	11.84676	chr11:112025122-112025321	chr11:112086452-112086651	0	0	0	0	0	0	0	0	0	0	1	0	0	0	1	1
activated CD4-positive, alpha-beta T cell	11.84631	11.84676	332112	332150	FALSE	TRUE	NA	1685104	chr9:50659719-50659918	chr9:50604022-50604221	PLS	PLS	11.84631	11.84676	chr11:112024992-112025191	chr11:112086452-112086651	0	0	0	0	0	0	0	0	0	0	1	0	0	0	1	1
activated CD4-positive, alpha-beta T cell	11.84632	11.84677	332111	332151	FALSE	TRUE	1685146	1685103	chr9:50659638-50659837	chr9:50603781-50603980	PLS	PLS	11.84632	11.84677	chr11:112025122-112025321	chr11:112086712-112086911	0	0	0	0	0	0	0	0	0	1	1	0	0	0	1	0
activated CD4-positive, alpha-beta T cell	11.84631	11.84677	332112	332151	FALSE	TRUE	NA	1685103	chr9:50659719-50659918	chr9:50603781-50603980	PLS	PLS	11.84631	11.84677	chr11:112024992-112025191	chr11:112086712-112086911	0	0	0	0	0	0	0	0	0	1	1	0	0	0	1	0
activated CD4-positive, alpha-beta T cell	11.84632	11.84678	332111	332152	FALSE	TRUE	1685146	1685102;1685103	chr9:50659638-50659837	chr9:50603667-50603866	PLS	PLS	11.84632	11.84678	chr11:112025122-112025321	chr11:112086832-112087031	0	0	0	0	0	0	0	0	0	0	1	0	0	0	1	1
activated CD4-positive, alpha-beta T cell	11.84631	11.84678	332112	332152	FALSE	TRUE	NA	1685102;1685103	chr9:50659719-50659918	chr9:50603667-50603866	PLS	PLS	11.84631	11.84678	chr11:112024992-112025191	chr11:112086832-112087031	0	0	0	0	0	0	0	0	0	0	1	0	0	0	1	1
activated CD4-positive, alpha-beta T cell	11.84632	11.84679	332111	332153	FALSE	TRUE	1685146	1685102	chr9:50659638-50659837	chr9:50603482-50603681	PLS	pELS	11.84632	11.84679	chr11:112025122-112025321	chr11:112086992-112087191	0	0	0	0	0	0	0	0	0	0	1	0	0	0	1	1
activated CD4-positive, alpha-beta T cell	11.84631	11.84679	332112	332153	FALSE	TRUE	NA	1685102	chr9:50659719-50659918	chr9:50603482-50603681	PLS	pELS	11.84631	11.84679	chr11:112024992-112025191	chr11:112086992-112087191	0	0	0	0	0	0	0	0	0	0	1	0	0	0	1	1
activated CD4-positive, alpha-beta T cell	11.846675	11.84676	332139	332150	FALSE	TRUE	1685115	1685104	chr9:50617343-50617542	chr9:50604022-50604221	PLS	PLS	11.846675	11.84676	chr11:112074012-112074211	chr11:112086452-112086651	0	0	0	0	0	0	0	0	0	0	1	0	0	0	1	1
activated CD4-positive, alpha-beta T cell	11.846676	11.84676	332140	332150	FALSE	TRUE	1685114	1685104	chr9:50617155-50617354	chr9:50604022-50604221	PLS	PLS	11.846676	11.84676	chr11:112074232-112074431	chr11:112086452-112086651	0	0	0	0	0	0	0	0	0	0	1	0	0	0	1	1
activated CD4-positive, alpha-beta T cell	11.846678	11.84676	332141	332150	FALSE	TRUE	1685114	1685104	chr9:50616992-50617191	chr9:50604022-50604221	PLS	PLS	11.846678	11.84676	chr11:112074392-112074591	chr11:112086452-112086651	0	0	0	0	0	0	0	0	0	0	0	0	0	0	1	1
activated CD4-positive, alpha-beta T cell	11.846675	11.84677	332139	332151	FALSE	TRUE	1685115	1685103	chr9:50617343-50617542	chr9:50603781-50603980	PLS	PLS	11.846675	11.84677	chr11:112074012-112074211	chr11:112086712-112086911	0	0	0	0	0	0	0	0	0	1	1	0	0	0	1	0
activated CD4-positive, alpha-beta T cell	11.846676	11.84677	332140	332151	FALSE	TRUE	1685114	1685103	chr9:50617155-50617354	chr9:50603781-50603980	PLS	PLS	11.846676	11.84677	chr11:112074232-112074431	chr11:112086712-112086911	0	0	0	0	0	0	0	0	0	1	1	0	0	0	1	0
activated CD4-positive, alpha-beta T cell	11.846678	11.84677	332141	332151	FALSE	TRUE	1685114	1685103	chr9:50616992-50617191	chr9:50603781-50603980	PLS	PLS	11.846678	11.84677	chr11:112074392-112074591	chr11:112086712-112086911	0	0	0	0	0	0	0	0	0	1	0	0	0	0	1	0
activated CD4-positive, alpha-beta T cell	11.846675	11.84678	332139	332152	FALSE	TRUE	1685115	1685102;1685103	chr9:50617343-50617542	chr9:50603667-50603866	PLS	PLS	11.846675	11.84678	chr11:112074012-112074211	chr11:112086832-112087031	0	0	0	0	0	0	0	0	0	0	1	0	0	0	1	1
activated CD4-positive, alpha-beta T cell	11.846676	11.84678	332140	332152	FALSE	TRUE	1685114	1685102;1685103	chr9:50617155-50617354	chr9:50603667-50603866	PLS	PLS	11.846676	11.84678	chr11:112074232-112074431	chr11:112086832-112087031	0	0	0	0	0	0	0	0	0	0	1	0	0	0	1	1
activated CD4-positive, alpha-beta T cell	11.846678	11.84678	332141	332152	FALSE	TRUE	1685114	1685102;1685103	chr9:50616992-50617191	chr9:50603667-50603866	PLS	PLS	11.846678	11.84678	chr11:112074392-112074591	chr11:112086832-112087031	0	0	0	0	0	0	0	0	0	0	0	0	0	0	1	1
activated CD4-positive, alpha-beta T cell	11.846675	11.84679	332139	332153	FALSE	TRUE	1685115	1685102	chr9:50617343-50617542	chr9:50603482-50603681	PLS	pELS	11.846675	11.84679	chr11:112074012-112074211	chr11:112086992-112087191	0	0	0	0	0	0	0	0	0	0	1	0	0	0	1	1
activated CD4-positive, alpha-beta T cell	11.846676	11.84679	332140	332153	FALSE	TRUE	1685114	1685102	chr9:50617155-50617354	chr9:50603482-50603681	PLS	pELS	11.846676	11.84679	chr11:112074232-112074431	chr11:112086992-112087191	0	0	0	0	0	0	0	0	0	0	1	0	0	0	1	1
activated CD4-positive, alpha-beta T cell	11.846678	11.84679	332141	332153	FALSE	TRUE	1685114	1685102	chr9:50616992-50617191	chr9:50603482-50603681	PLS	pELS	11.846678	11.84679	chr11:112074392-112074591	chr11:112086992-112087191	0	0	0	0	0	0	0	0	0	0	0	0	0	0	1	1
activated CD4-positive, alpha-beta T cell	11.847667	11.848068	332230	332296	TRUE	TRUE	1685022	1684932	chr9:50531010-50531209	chr9:50463036-50463235	CA-CTCF	dELS	11.847667	11.848068	chr11:112219832-112220031	chr11:112279992-112280191	1	1	0	0	0	0	0	0	1	1	0	0	0	0	0	1
activated CD4-positive, alpha-beta T cell	11.862186	11.8624677	334628	334647	TRUE	FALSE	NA	1682993	chr9:48495509-48495708	chr9:48480571-48480770	PLS	PLS	11.862186	11.8624677	chr11:114400192-114400391	chr11:114439312-114439511	0	0	0	0	0	0	0	0	0	1	1	0	0	0	1	0
activated CD4-positive, alpha-beta T cell	11.878672	11.88013	337440	337642	TRUE	TRUE	1680682	1680436	chr9:46191755-46191954	chr9:46003783-46003982	CA-CTCF	CA-CTCF	11.878672	11.88013	chr11:116879932-116880131	chr11:117106072-117106271	1	0	0	0	0	0	0	0	1	1	0	0	0	0	0	0
activated CD4-positive, alpha-beta T cell	11.878672	11.88014	337440	337643	TRUE	TRUE	1680682	1680436	chr9:46191755-46191954	chr9:46003688-46003887	CA-CTCF	CA-CTCF	11.878672	11.88014	chr11:116879932-116880131	chr11:117106172-117106371	1	0	0	0	0	0	0	0	1	1	0	0	0	0	0	0
activated CD4-positive, alpha-beta T cell	11.884863	11.8848867	338560	338572	TRUE	FALSE	1679905	1679895	chr9:45417363-45417562	chr9:45411872-45412071	CA-H3K4me3	dELS	11.884863	11.8848867	chr11:117807572-117807771	chr11:117817792-117817991	1	1	0	0	0	0	0	0	1	1	0	0	0	0	0	0
activated CD4-positive, alpha-beta T cell	11.884863	11.8848873	338560	338573	TRUE	FALSE	1679905	NA	chr9:45417363-45417562	chr9:45411599-45411798	CA-H3K4me3	non-cCRE	11.884863	11.8848873	chr11:117807572-117807771	chr11:117818079-117818278	1	1	0	0	0	0	0	0	1	0	0	0	0	0	0	0
activated CD4-positive, alpha-beta T cell	11.8848867	11.885738	338572	338853	FALSE	TRUE	1679895	1679771	chr9:45411872-45412071	chr9:45300478-45300677	dELS	pELS	11.8848867	11.885738	chr11:117817792-117817991	chr11:117946972-117947171	1	0	0	0	0	0	0	0	1	1	0	0	0	0	0	0
activated CD4-positive, alpha-beta T cell	11.8848873	11.885738	338573	338853	FALSE	TRUE	NA	1679771	chr9:45411599-45411798	chr9:45300478-45300677	non-cCRE	pELS	11.8848873	11.885738	chr11:117818079-117818278	chr11:117946972-117947171	1	0	0	0	0	0	0	0	0	1	0	0	0	0	0	0
activated CD4-positive, alpha-beta T cell	11.8850786	11.885733	338643	338852	TRUE	FALSE	1679875	1679771;1679772	chr9:45388681-45388880	chr9:45300679-45300878	CA-CTCF	pELS	11.8850786	11.885733	chr11:117844072-117844271	chr11:117946732-117946931	1	0	0	0	0	0	0	0	1	1	0	0	0	0	0	0
activated CD4-positive, alpha-beta T cell	11.8850786	11.885738	338643	338853	TRUE	TRUE	1679875	1679771	chr9:45388681-45388880	chr9:45300478-45300677	CA-CTCF	pELS	11.8850786	11.885738	chr11:117844072-117844271	chr11:117946972-117947171	1	0	0	0	0	0	0	0	1	1	0	0	0	0	0	0
activated CD4-positive, alpha-beta T cell	11.8870816	11.887272	339100	339157	TRUE	FALSE	1679582	1679548;1679549	chr9:45146306-45146505	chr9:45122119-45122318	CA-H3K4me3	dELS	11.8870816	11.887272	chr11:118145412-118145611	chr11:118171412-118171611	0	0	0	0	0	0	0	1	1	0	0	0	0	1	1	1
activated CD4-positive, alpha-beta T cell	11.8870816	11.887273	339100	339158	TRUE	FALSE	1679582	1679548	chr9:45146306-45146505	chr9:45122063-45122262	CA-H3K4me3	dELS	11.8870816	11.887273	chr11:118145412-118145611	chr11:118171472-118171671	0	1	0	0	0	0	0	0	1	1	0	0	0	1	1	1
activated CD4-positive, alpha-beta T cell	11.8870816	11.887274	339100	339159	TRUE	TRUE	1679582	1679547;1679548	chr9:45146306-45146505	chr9:45121921-45122120	CA-H3K4me3	dELS	11.8870816	11.887274	chr11:118145412-118145611	chr11:118171612-118171811	0	1	0	0	0	0	0	0	1	1	0	0	0	1	1	1
activated CD4-positive, alpha-beta T cell	11.8870822	11.887274	339101	339159	FALSE	TRUE	1679581	1679547;1679548	chr9:45146046-45146245	chr9:45121921-45122120	CA-H3K4me3	dELS	11.8870822	11.887274	chr11:118145672-118145871	chr11:118171612-118171811	0	1	0	0	0	0	0	0	0	1	0	0	0	1	1	1
activated CD4-positive, alpha-beta T cell	11.8870828	11.887274	339102	339159	FALSE	TRUE	1679581	1679547;1679548	chr9:45145907-45146106	chr9:45121921-45122120	dELS	dELS	11.8870828	11.887274	chr11:118145872-118146071	chr11:118171612-118171811	0	1	0	0	0	0	0	0	0	1	0	0	0	1	1	1
activated CD4-positive, alpha-beta T cell	11.8870816	11.887275	339100	339160	TRUE	TRUE	1679582	1679547	chr9:45146306-45146505	chr9:45121835-45122034	CA-H3K4me3	dELS	11.8870816	11.887275	chr11:118145412-118145611	chr11:118171712-118171911	0	1	0	0	0	0	0	1	1	1	0	0	0	1	1	1
activated CD4-positive, alpha-beta T cell	11.8870822	11.887275	339101	339160	FALSE	TRUE	1679581	1679547	chr9:45146046-45146245	chr9:45121835-45122034	CA-H3K4me3	dELS	11.8870822	11.887275	chr11:118145672-118145871	chr11:118171712-118171911	0	1	0	0	0	0	0	1	0	1	0	0	0	1	1	1
activated CD4-positive, alpha-beta T cell	11.8870828	11.887275	339102	339160	FALSE	TRUE	1679581	1679547	chr9:45145907-45146106	chr9:45121835-45122034	dELS	dELS	11.8870828	11.887275	chr11:118145872-118146071	chr11:118171712-118171911	0	1	0	0	0	0	0	1	0	1	0	0	0	1	1	1
activated CD4-positive, alpha-beta T cell	11.8886937	11.889284	339413	339509	FALSE	TRUE	1679330;1679331	1679256	chr9:44920576-44920775	chr9:44836541-44836740	PLS	CA-CTCF	11.8886937	11.889284	chr11:118401552-118401751	chr11:118488572-118488771	1	1	0	0	0	0	0	0	0	1	0	0	0	0	1	0
activated CD4-positive, alpha-beta T cell	11.8886942	11.889284	339414	339509	FALSE	TRUE	1679330;1679331	1679256	chr9:44920424-44920623	chr9:44836541-44836740	pELS	CA-CTCF	11.8886942	11.889284	chr11:118401752-118401951	chr11:118488572-118488771	0	1	0	0	0	0	0	0	0	1	0	0	0	0	1	0
activated CD4-positive, alpha-beta T cell	11.8886948	11.889284	339415	339509	FALSE	TRUE	1679330	1679256	chr9:44920288-44920487	chr9:44836541-44836740	PLS	CA-CTCF	11.8886948	11.889284	chr11:118401912-118402111	chr11:118488572-118488771	0	1	0	0	0	0	0	0	0	1	0	0	0	0	1	0
activated CD4-positive, alpha-beta T cell	11.8886953	11.889284	339416	339509	FALSE	TRUE	1679329	1679256	chr9:44920199-44920398	chr9:44836541-44836740	PLS	CA-CTCF	11.8886953	11.889284	chr11:118402032-118402231	chr11:118488572-118488771	0	1	0	0	0	0	0	0	0	1	0	0	0	0	1	0
activated CD4-positive, alpha-beta T cell	11.888993	11.892266	339468	339983	FALSE	TRUE	1679293	1678804	chr9:44879313-44879512	chr9:44480166-44480365	pELS	pELS	11.888993	11.892266	chr11:118438332-118438531	chr11:118928112-118928311	1	0	0	0	0	0	0	0	0	1	0	1	0	1	0	1
activated CD4-positive, alpha-beta T cell	11.888998	11.892266	339469	339983	FALSE	TRUE	1679293	1678804	chr9:44879166-44879365	chr9:44480166-44480365	pELS	pELS	11.888998	11.892266	chr11:118438472-118438671	chr11:118928112-118928311	1	0	0	0	0	0	0	0	0	1	0	1	0	1	0	1
activated CD4-positive, alpha-beta T cell	11.889003	11.892266	339470	339983	FALSE	TRUE	1679292	1678804	chr9:44878883-44879082	chr9:44480166-44480365	pELS	pELS	11.889003	11.892266	chr11:118438752-118438951	chr11:118928112-118928311	0	0	0	0	0	0	0	0	0	1	0	1	1	1	0	1
activated CD4-positive, alpha-beta T cell	11.8920808	11.8922725	339898	339993	TRUE	TRUE	1678848	1678799	chr9:44502147-44502346	chr9:44477887-44478086	dELS	PLS	11.8920808	11.8922725	chr11:118907092-118907291	chr11:118930332-118930531	0	0	0	0	0	0	0	0	1	1	0	0	0	1	0	0
activated CD4-positive, alpha-beta T cell	11.8920813	11.8922725	339899	339993	FALSE	TRUE	1678848	1678799	chr9:44501967-44502166	chr9:44477887-44478086	dELS	PLS	11.8920813	11.8922725	chr11:118907272-118907471	chr11:118930332-118930531	0	0	0	0	0	0	0	0	1	1	0	0	1	1	0	0
activated CD4-positive, alpha-beta T cell	11.8920808	11.8922732	339898	339994	TRUE	FALSE	1678848	1678797;1678798	chr9:44502147-44502346	chr9:44477637-44477836	dELS	PLS	11.8920808	11.8922732	chr11:118907092-118907291	chr11:118930654-118930853	0	0	0	0	0	0	0	0	1	0	0	0	0	1	0	0
activated CD4-positive, alpha-beta T cell	11.8920808	11.892468	339898	340015	TRUE	TRUE	1678848	1678773	chr9:44502147-44502346	chr9:44454228-44454427	dELS	CA-H3K4me3	11.8920808	11.892468	chr11:118907092-118907291	chr11:118956632-118956831	0	0	0	0	0	0	0	0	1	1	0	0	0	0	0	0
activated CD4-positive, alpha-beta T cell	11.8920813	11.892468	339899	340015	FALSE	TRUE	1678848	1678773	chr9:44501967-44502166	chr9:44454228-44454427	dELS	CA-H3K4me3	11.8920813	11.892468	chr11:118907272-118907471	chr11:118956632-118956831	0	0	0	0	0	0	0	0	1	1	0	0	1	0	0	0
activated CD4-positive, alpha-beta T cell	11.8928676	11.8928944	340040	340070	FALSE	TRUE	1678728	1678711	chr9:44407285-44407484	chr9:44396786-44396985	PLS	PLS	11.8928676	11.8928944	chr11:119018592-119018791	chr11:119030892-119031091	1	0	0	0	0	0	0	0	0	1	1	0	0	0	1	0
activated CD4-positive, alpha-beta T cell	11.8928684	11.8928944	340041	340070	FALSE	TRUE	1678727	1678711	chr9:44407027-44407226	chr9:44396786-44396985	PLS	PLS	11.8928684	11.8928944	chr11:119018872-119019071	chr11:119030892-119031091	0	0	0	0	0	0	0	0	0	1	0	0	0	0	1	0
activated CD4-positive, alpha-beta T cell	11.8928691	11.8928944	340042	340070	FALSE	TRUE	1678727	1678711	chr9:44406930-44407129	chr9:44396786-44396985	PLS	PLS	11.8928691	11.8928944	chr11:119018992-119019191	chr11:119030892-119031091	0	0	0	0	0	0	0	0	0	1	0	0	0	0	1	0
activated CD4-positive, alpha-beta T cell	11.8932795	11.8932992	340123	340149	TRUE	FALSE	1678668	1678655	chr9:44344104-44344303	chr9:44335406-44335605	PLS	pELS	11.8932795	11.8932992	chr11:119084772-119084971	chr11:119094432-119094631	0	0	0	0	0	0	0	0	1	1	1	1	0	0	0	1
activated CD4-positive, alpha-beta T cell	11.8932804	11.8932992	340124	340149	TRUE	FALSE	1678667;1678668	1678655	chr9:44343965-44344164	chr9:44335406-44335605	PLS	pELS	11.8932804	11.8932992	chr11:119084912-119085111	chr11:119094432-119094631	0	0	0	0	0	0	0	0	0	1	1	1	0	0	1	1
activated CD4-positive, alpha-beta T cell	11.893281	11.8932992	340125	340149	TRUE	FALSE	1678667	1678655	chr9:44343823-44344022	chr9:44335406-44335605	pELS	pELS	11.893281	11.8932992	chr11:119085052-119085251	chr11:119094432-119094631	0	0	0	0	0	0	0	0	1	1	1	1	0	0	1	1
activated CD4-positive, alpha-beta T cell	11.893313	11.8934928	340153	340222	FALSE	TRUE	1678653	1678606	chr9:44334431-44334630	chr9:44305729-44305928	PLS	PLS	11.893313	11.8934928	chr11:119095532-119095731	chr11:119121332-119121531	0	0	0	0	0	0	0	0	1	1	0	0	0	0	0	0
activated CD4-positive, alpha-beta T cell	11.893318	11.8934928	340154	340222	FALSE	TRUE	1678653	1678606	chr9:44334250-44334449	chr9:44305729-44305928	non-cCRE	PLS	11.893318	11.8934928	chr11:119095714-119095913	chr11:119121332-119121531	0	0	0	0	0	0	0	0	1	1	0	0	0	0	0	0
activated CD4-positive, alpha-beta T cell	11.8950822	11.895253	340467	340523	TRUE	TRUE	1678372	1678331	chr9:44094202-44094401	chr9:44074502-44074701	CA-CTCF	CA-CTCF	11.8950822	11.895253	chr11:119356372-119356571	chr11:119374232-119374431	0	0	0	0	0	0	0	0	1	1	0	0	0	0	0	0
activated CD4-positive, alpha-beta T cell	11.8950822	11.8958795	340467	340610	TRUE	TRUE	1678372	1678214	chr9:44094202-44094401	chr9:43984744-43984943	CA-CTCF	dELS	11.8950822	11.8958795	chr11:119356372-119356571	chr11:119474772-119474971	0	0	0	0	0	0	0	0	1	1	0	0	0	0	0	0
activated CD4-positive, alpha-beta T cell	11.8950822	11.8958804	340467	340611	TRUE	FALSE	1678372	1678213;1678214	chr9:44094202-44094401	chr9:43984574-43984773	CA-CTCF	dELS	11.8950822	11.8958804	chr11:119356372-119356571	chr11:119474972-119475171	0	0	0	0	0	0	0	0	1	1	0	0	0	0	0	0
activated CD4-positive, alpha-beta T cell	11.8950822	11.895881	340467	340612	TRUE	FALSE	1678372	1678213	chr9:44094202-44094401	chr9:43984530-43984729	CA-CTCF	dELS	11.8950822	11.895881	chr11:119356372-119356571	chr11:119475032-119475231	0	0	0	0	0	0	0	0	1	1	0	0	0	0	0	0
activated CD4-positive, alpha-beta T cell	11.9004951	11.9008902	341660	341795	FALSE	TRUE	1677564	1677468	chr9:43284367-43284566	chr9:43221749-43221948	CA-CTCF	dELS	11.9004951	11.9008902	chr11:120172332-120172531	chr11:120229892-120230091	0	0	0	0	0	0	0	0	1	1	0	0	0	0	0	0
activated CD4-positive, alpha-beta T cell	11.9004958	11.9008902	341661	341795	FALSE	TRUE	1677564	1677468	chr9:43284201-43284400	chr9:43221749-43221948	CA-CTCF	dELS	11.9004958	11.9008902	chr11:120172552-120172751	chr11:120229892-120230091	0	0	0	0	0	0	0	0	1	1	0	0	1	0	1	0
activated CD4-positive, alpha-beta T cell	11.9004951	11.901436	341660	341870	FALSE	TRUE	1677564	1677413	chr9:43284367-43284566	chr9:43141927-43142126	CA-CTCF	dELS	11.9004951	11.901436	chr11:120172332-120172531	chr11:120303112-120303311	0	0	0	0	0	0	0	0	1	1	0	0	0	0	0	0
activated CD4-positive, alpha-beta T cell	11.9004958	11.901436	341661	341870	FALSE	TRUE	1677564	1677413	chr9:43284201-43284400	chr9:43141927-43142126	CA-CTCF	dELS	11.9004958	11.901436	chr11:120172552-120172751	chr11:120303112-120303311	0	0	0	0	0	0	0	0	1	1	0	0	1	0	1	0
activated CD4-positive, alpha-beta T cell	11.900906	11.901436	341800	341870	TRUE	TRUE	1677459	1677413	chr9:43211210-43211409	chr9:43141927-43142126	pELS	dELS	11.900906	11.901436	chr11:120235112-120235311	chr11:120303112-120303311	0	0	0	0	0	0	0	0	1	1	0	0	0	0	0	0
activated CD4-positive, alpha-beta T cell	11.907691	11.910025	342987	343322	TRUE	TRUE	1676516	1676164	chr9:42275466-42275665	chr9:41999849-42000048	dELS	CA-CTCF	11.907691	11.910025	chr11:121249272-121249471	chr11:121591492-121591691	0	0	0	0	0	0	0	0	1	1	0	0	0	0	0	0
activated CD4-positive, alpha-beta T cell	11.907692	11.910025	342988	343322	TRUE	TRUE	1676516	1676164	chr9:42275363-42275562	chr9:41999849-42000048	dELS	CA-CTCF	11.907692	11.910025	chr11:121249372-121249571	chr11:121591492-121591691	0	0	0	0	0	0	0	0	1	1	0	0	0	0	0	0
activated CD4-positive, alpha-beta T cell	11.90818	11.910025	343002	343322	TRUE	TRUE	1676468	1676164	chr9:42240806-42241005	chr9:41999849-42000048	dELS	CA-CTCF	11.90818	11.910025	chr11:121319352-121319551	chr11:121591492-121591691	1	0	0	0	0	0	0	0	1	1	0	0	0	0	0	0
activated CD4-positive, alpha-beta T cell	11.9104614	11.916086	343387	344268	TRUE	TRUE	1676113;1676114	1675417	chr9:41951152-41951351	chr9:41228809-41229008	dELS	PLS	11.9104614	11.916086	chr11:121655632-121655831	chr11:122505812-122506011	1	0	0	0	0	0	0	0	1	1	1	0	0	0	1	0
activated CD4-positive, alpha-beta T cell	11.9104623	11.916086	343388	344268	FALSE	TRUE	1676112;1676113	1675417	chr9:41950893-41951092	chr9:41228809-41229008	dELS	PLS	11.9104623	11.916086	chr11:121655892-121656091	chr11:122505812-122506011	0	0	1	0	0	0	0	0	1	1	1	0	1	0	1	0
activated CD4-positive, alpha-beta T cell	11.9104632	11.916086	343389	344268	TRUE	TRUE	1676112	1675417	chr9:41950736-41950935	chr9:41228809-41229008	dELS	PLS	11.9104632	11.916086	chr11:121656052-121656251	chr11:122505812-122506011	1	0	0	0	0	0	0	0	1	1	1	0	0	0	1	0
activated CD4-positive, alpha-beta T cell	11.9104641	11.916086	343390	344268	TRUE	TRUE	1676112	1675417	chr9:41950617-41950816	chr9:41228809-41229008	dELS	PLS	11.9104641	11.916086	chr11:121656172-121656371	chr11:122505812-122506011	1	0	0	0	0	0	0	0	1	1	1	0	1	0	1	0
activated CD4-positive, alpha-beta T cell	11.9168891	11.9176995	344303	344490	TRUE	TRUE	1675363	1675225	chr9:41191177-41191376	chr9:41073578-41073777	pELS	dELS	11.9168891	11.9176995	chr11:122629052-122629251	chr11:122754632-122754831	0	1	0	0	0	0	0	0	1	1	0	0	0	0	0	0
activated CD4-positive, alpha-beta T cell	11.9168967	11.9178936	344308	344533	FALSE	TRUE	1675353	1675193	chr9:41182658-41182857	chr9:41044743-41044942	CA-CTCF	CA-CTCF	11.9168967	11.9178936	chr11:122633332-122633531	chr11:122781472-122781671	1	0	0	0	0	0	0	0	1	1	0	0	0	0	0	0
activated CD4-positive, alpha-beta T cell	11.918062	11.918447	344553	344601	TRUE	FALSE	1675179	1675147	chr9:41028572-41028771	chr9:40990161-40990360	CA-H3K4me3	dELS	11.918062	11.918447	chr11:122796232-122796431	chr11:122853872-122854071	0	0	0	0	0	0	0	0	1	1	0	0	0	0	0	0
activated CD4-positive, alpha-beta T cell	11.918062	11.918456	344553	344602	TRUE	TRUE	1675179	1675147	chr9:41028572-41028771	chr9:40989980-40990179	CA-H3K4me3	dELS	11.918062	11.918456	chr11:122796232-122796431	chr11:122854052-122854251	0	1	0	0	0	0	0	0	1	1	0	0	0	0	0	0
activated CD4-positive, alpha-beta T cell	11.92009	11.921062	344792	344945	TRUE	TRUE	1674935	1674813	chr9:40750329-40750528	chr9:40628196-40628395	CA-CTCF	dELS	11.92009	11.921062	chr11:123111492-123111691	chr11:123247292-123247491	0	0	0	0	0	0	0	0	1	1	0	0	0	0	0	0
activated CD4-positive, alpha-beta T cell	11.920092	11.921062	344793	344945	FALSE	TRUE	1674935	1674813	chr9:40750217-40750416	chr9:40628196-40628395	CA-CTCF	dELS	11.920092	11.921062	chr11:123111612-123111811	chr11:123247292-123247491	1	0	0	0	0	0	0	0	1	1	0	0	0	0	0	0
activated CD4-positive, alpha-beta T cell	11.921088	11.922558	344954	345169	FALSE	TRUE	1674803;1674804	1674581	chr9:40616935-40617134	chr9:40415161-40415360	pELS	dELS	11.921088	11.922558	chr11:123261131-123261330	chr11:123478452-123478651	1	0	0	0	0	0	1	0	0	1	0	0	0	0	0	1
activated CD4-positive, alpha-beta T cell	11.921089	11.922558	344955	345169	FALSE	TRUE	1674803	1674581	chr9:40616726-40616925	chr9:40415161-40415360	pELS	dELS	11.921089	11.922558	chr11:123261332-123261531	chr11:123478452-123478651	1	0	0	0	0	0	0	0	0	1	0	0	1	0	1	1
activated CD4-positive, alpha-beta T cell	11.92109	11.922558	344956	345169	FALSE	TRUE	1674802;1674803	1674581	chr9:40616672-40616871	chr9:40415161-40415360	pELS	dELS	11.92109	11.922558	chr11:123261386-123261585	chr11:123478452-123478651	1	0	0	0	0	0	0	0	1	1	0	0	0	0	1	1
activated CD4-positive, alpha-beta T cell	11.921091	11.922558	344957	345169	TRUE	TRUE	1674802	1674581	chr9:40616476-40616675	chr9:40415161-40415360	pELS	dELS	11.921091	11.922558	chr11:123261572-123261771	chr11:123478452-123478651	0	0	0	0	0	0	0	0	1	1	0	0	0	0	0	1
activated CD4-positive, alpha-beta T cell	11.921389	11.922558	344980	345169	FALSE	TRUE	1674776	1674581	chr9:40583688-40583887	chr9:40415161-40415360	CA-CTCF	dELS	11.921389	11.922558	chr11:123301712-123301911	chr11:123478452-123478651	1	0	0	0	0	0	0	0	1	1	0	0	0	0	0	1
activated CD4-positive, alpha-beta T cell	11.928864	11.93	345660	345753	TRUE	TRUE	1673834	1673746	chr9:37932622-37932821	chr9:37690036-37690235	CA-CTCF	CA-CTCF	11.928864	11.93	chr11:124415432-124415631	chr11:124586332-124586531	1	1	0	0	0	0	0	0	1	1	0	0	0	0	0	0
activated CD4-positive, alpha-beta T cell	11.9304832	11.9316628	345819	346025	TRUE	TRUE	1673671	1673492	chr9:37616911-37617110	chr9:37462804-37463003	CA-H3K4me3	CA-CTCF	11.9304832	11.9316628	chr11:124669212-124669411	chr11:124837052-124837251	1	1	0	0	0	0	0	0	1	1	0	0	0	0	0	1
activated CD4-positive, alpha-beta T cell	11.9310633	11.9316628	345903	346025	TRUE	TRUE	1673585	1673492	chr9:37544875-37545074	chr9:37462804-37463003	dELS	CA-CTCF	11.9310633	11.9316628	chr11:124746652-124746851	chr11:124837052-124837251	0	1	0	0	0	0	0	0	1	1	0	0	0	0	0	1
activated CD4-positive, alpha-beta T cell	11.9310638	11.9316628	345904	346025	TRUE	TRUE	1673584;1673585	1673492	chr9:37544727-37544926	chr9:37462804-37463003	dELS	CA-CTCF	11.9310638	11.9316628	chr11:124746772-124746971	chr11:124837052-124837251	1	1	0	0	0	0	0	0	0	1	0	0	0	0	0	1
activated CD4-positive, alpha-beta T cell	11.9310643	11.9316628	345905	346025	FALSE	TRUE	1673584	1673492	chr9:37544564-37544763	chr9:37462804-37463003	dELS	CA-CTCF	11.9310643	11.9316628	chr11:124746932-124747131	chr11:124837052-124837251	1	1	0	0	0	0	0	0	1	1	0	0	0	0	0	1
activated CD4-positive, alpha-beta T cell	11.932478	11.9336736	346227	346396	TRUE	FALSE	1673335	1673194	chr9:37329554-37329753	chr9:37177323-37177522	CA-CTCF	dELS	11.932478	11.9336736	chr11:124962092-124962291	chr11:125141662-125141861	1	1	0	0	0	0	0	0	1	1	0	0	0	1	0	1
activated CD4-positive, alpha-beta T cell	11.932478	11.9336744	346227	346397	TRUE	TRUE	1673335	1673194	chr9:37329554-37329753	chr9:37177193-37177392	CA-CTCF	dELS	11.932478	11.9336744	chr11:124962092-124962291	chr11:125141792-125141991	1	1	0	0	0	0	0	0	1	1	0	0	0	1	0	1
activated CD4-positive, alpha-beta T cell	11.932478	11.9336751	346227	346398	TRUE	TRUE	1673335	1673194	chr9:37329554-37329753	chr9:37177092-37177291	CA-CTCF	dELS	11.932478	11.9336751	chr11:124962092-124962291	chr11:125141892-125142091	1	1	0	0	0	0	0	0	1	1	0	0	0	1	0	1
activated CD4-positive, alpha-beta T cell	11.936672	11.936884	347046	347064	FALSE	TRUE	1672686	1672665	chr9:36767875-36768074	chr9:36726798-36726997	PLS	PLS	11.936672	11.936884	chr11:125592392-125592591	chr11:125625572-125625771	0	0	0	0	0	0	0	0	1	0	0	1	0	0	0	1
activated CD4-positive, alpha-beta T cell	11.936673	11.936884	347047	347064	FALSE	TRUE	1672686	1672665	chr9:36767716-36767915	chr9:36726798-36726997	PLS	PLS	11.936673	11.936884	chr11:125592552-125592751	chr11:125625572-125625771	0	0	0	0	0	0	0	0	1	0	0	1	0	0	0	1
activated CD4-positive, alpha-beta T cell	11.936674	11.936884	347048	347064	FALSE	TRUE	1672685	1672665	chr9:36767298-36767497	chr9:36726798-36726997	pELS	PLS	11.936674	11.936884	chr11:125592972-125593171	chr11:125625572-125625771	0	0	0	0	0	0	0	0	0	0	0	1	0	0	1	1
activated CD4-positive, alpha-beta T cell	11.938878	11.9406795	347149	347559	TRUE	TRUE	1672372	1672021	chr9:35541550-35541749	chr9:35282555-35282754	CA-CTCF	CA-H3K4me3	11.938878	11.9406795	chr11:125923132-125923331	chr11:126194192-126194391	0	0	0	0	0	0	0	0	1	1	0	0	0	0	0	0
activated CD4-positive, alpha-beta T cell	11.94147	11.942588	347665	347981	TRUE	FALSE	1671910	1671684	chr9:35166244-35166443	chr9:34983840-34984039	dELS	non-cCRE	11.94147	11.942588	chr11:126310592-126310791	chr11:126480592-126480791	0	0	0	0	0	0	0	0	1	1	0	0	0	0	0	1
activated CD4-positive, alpha-beta T cell	11.94147	11.942594	347665	347982	TRUE	TRUE	1671910	1671683	chr9:35166244-35166443	chr9:34983615-34983814	dELS	CA-CTCF	11.94147	11.942594	chr11:126310592-126310791	chr11:126480792-126480991	0	0	0	0	0	0	0	0	1	1	0	0	0	0	0	1
activated CD4-positive, alpha-beta T cell	11.9422916	11.942588	347910	347981	TRUE	FALSE	1671713	1671684	chr9:35019511-35019710	chr9:34983840-34984039	CA-CTCF	non-cCRE	11.9422916	11.942588	chr11:126440912-126441111	chr11:126480592-126480791	0	0	0	0	0	0	0	0	1	1	0	0	0	0	0	1
activated CD4-positive, alpha-beta T cell	11.9422916	11.942594	347910	347982	TRUE	TRUE	1671713	1671683	chr9:35019511-35019710	chr9:34983615-34983814	CA-CTCF	CA-CTCF	11.9422916	11.942594	chr11:126440912-126441111	chr11:126480792-126480991	0	0	0	0	0	0	0	0	1	1	0	0	0	0	0	1
activated CD4-positive, alpha-beta T cell	11.952899	11.953729	349540	349621	TRUE	TRUE	1670744	1670656	chr9:33247016-33247215	chr9:33095838-33096037	CA-CTCF	CA-CTCF	11.952899	11.953729	chr11:128031652-128031851	chr11:128157622-128157821	0	0	0	0	0	0	0	0	1	1	0	0	0	0	0	0
activated CD4-positive, alpha-beta T cell	11.952899	11.953737	349540	349622	TRUE	TRUE	1670744	1670656	chr9:33247016-33247215	chr9:33095724-33095923	CA-CTCF	CA-CTCF	11.952899	11.953737	chr11:128031652-128031851	chr11:128157772-128157971	0	1	0	0	0	0	0	0	1	1	0	0	0	0	0	0
activated CD4-positive, alpha-beta T cell	11.952899	11.953745	349540	349623	TRUE	FALSE	1670744	NA	chr9:33247016-33247215	chr9:33095553-33095752	CA-CTCF	CA-CTCF	11.952899	11.953745	chr11:128031652-128031851	chr11:128157952-128158151	0	1	0	0	0	0	0	0	1	1	0	0	0	0	0	0
activated CD4-positive, alpha-beta T cell	11.953729	11.9582729	349621	350731	TRUE	FALSE	1670656	NA	chr9:33095838-33096037	chr9:32405627-32405826	CA-CTCF	CA-CTCF	11.953729	11.9582729	chr11:128157622-128157821	chr11:128830952-128831151	0	0	0	0	0	0	0	0	1	1	0	0	0	0	0	0
activated CD4-positive, alpha-beta T cell	11.953737	11.9582729	349622	350731	TRUE	FALSE	1670656	NA	chr9:33095724-33095923	chr9:32405627-32405826	CA-CTCF	CA-CTCF	11.953737	11.9582729	chr11:128157772-128157971	chr11:128830952-128831151	1	0	0	0	0	0	0	0	1	1	0	0	0	0	0	0
activated CD4-positive, alpha-beta T cell	11.953729	11.9582736	349621	350732	TRUE	TRUE	1670656	1669917	chr9:33095838-33096037	chr9:32405419-32405618	CA-CTCF	CA-CTCF	11.953729	11.9582736	chr11:128157622-128157821	chr11:128831232-128831431	0	1	0	0	0	0	0	0	1	1	0	0	0	0	0	0
activated CD4-positive, alpha-beta T cell	11.953737	11.9582736	349622	350732	TRUE	TRUE	1670656	1669917	chr9:33095724-33095923	chr9:32405419-32405618	CA-CTCF	CA-CTCF	11.953737	11.9582736	chr11:128157772-128157971	chr11:128831232-128831431	1	1	0	0	0	0	0	0	1	1	0	0	0	0	0	0
activated CD4-positive, alpha-beta T cell	11.953745	11.9582736	349623	350732	FALSE	TRUE	NA	1669917	chr9:33095553-33095752	chr9:32405419-32405618	CA-CTCF	CA-CTCF	11.953745	11.9582736	chr11:128157952-128158151	chr11:128831232-128831431	1	1	0	0	0	0	0	0	1	1	0	0	0	0	0	0
activated CD4-positive, alpha-beta T cell	11.953869	11.9568964	349641	350383	FALSE	TRUE	1670645;1670646	1670147	chr9:33080912-33081111	chr9:32590032-32590231	CA-CTCF	CA-CTCF	11.953869	11.9568964	chr11:128172292-128172491	chr11:128632192-128632391	1	1	0	0	0	0	0	0	0	1	0	0	0	0	0	0
activated CD4-positive, alpha-beta T cell	11.95387	11.9568964	349642	350383	TRUE	TRUE	1670645	1670147	chr9:33080804-33081003	chr9:32590032-32590231	CA-CTCF	CA-CTCF	11.95387	11.9568964	chr11:128172392-128172591	chr11:128632192-128632391	0	1	0	0	0	0	0	0	1	1	0	0	0	0	0	0
activated CD4-positive, alpha-beta T cell	11.95387	11.956897	349642	350384	TRUE	FALSE	1670645	1670146	chr9:33080804-33081003	chr9:32589811-32590010	CA-CTCF	CA-CTCF	11.95387	11.956897	chr11:128172392-128172591	chr11:128632462-128632661	0	1	0	0	0	0	0	0	1	0	0	0	0	0	0	0
activated CD4-positive, alpha-beta T cell	11.95387	11.9582729	349642	350731	TRUE	FALSE	1670645	NA	chr9:33080804-33081003	chr9:32405627-32405826	CA-CTCF	CA-CTCF	11.95387	11.9582729	chr11:128172392-128172591	chr11:128830952-128831151	0	0	0	0	0	0	0	0	1	1	0	0	0	0	0	0
activated CD4-positive, alpha-beta T cell	11.953869	11.9582736	349641	350732	FALSE	TRUE	1670645;1670646	1669917	chr9:33080912-33081111	chr9:32405419-32405618	CA-CTCF	CA-CTCF	11.953869	11.9582736	chr11:128172292-128172491	chr11:128831232-128831431	1	1	0	0	0	0	0	0	0	1	0	0	0	0	0	0
activated CD4-positive, alpha-beta T cell	11.95387	11.9582736	349642	350732	TRUE	TRUE	1670645	1669917	chr9:33080804-33081003	chr9:32405419-32405618	CA-CTCF	CA-CTCF	11.95387	11.9582736	chr11:128172392-128172591	chr11:128831232-128831431	0	1	0	0	0	0	0	0	1	1	0	0	0	0	0	0
activated CD4-positive, alpha-beta T cell	11.954665	11.954868	349762	349810	TRUE	FALSE	1670549	1670509	chr9:32941686-32941885	chr9:32915703-32915902	dELS	CA-TF	11.954665	11.954868	chr11:128289032-128289231	chr11:128318972-128319171	1	1	0	0	0	0	0	0	0	0	0	0	0	0	0	0
activated CD4-positive, alpha-beta T cell	11.9546686	11.955019	349766	349847	TRUE	FALSE	1670546	1670485	chr9:32940625-32940824	chr9:32886439-32886638	dELS	dELS	11.9546686	11.955019	chr11:128290132-128290331	chr11:128342512-128342711	1	0	0	0	0	0	0	0	1	0	1	1	0	0	1	0
activated CD4-positive, alpha-beta T cell	11.9546686	11.955026	349766	349848	TRUE	FALSE	1670546	1670485	chr9:32940625-32940824	chr9:32886335-32886534	dELS	dELS	11.9546686	11.955026	chr11:128290132-128290331	chr11:128342632-128342831	1	0	0	0	0	0	0	0	1	0	1	1	0	0	1	0
activated CD4-positive, alpha-beta T cell	11.9546686	11.955034	349766	349849	TRUE	FALSE	1670546	1670485	chr9:32940625-32940824	chr9:32886153-32886352	dELS	dELS	11.9546686	11.955034	chr11:128290132-128290331	chr11:128342812-128343011	1	0	0	0	0	0	0	0	1	0	1	1	0	0	1	0
activated CD4-positive, alpha-beta T cell	11.9546686	11.9546949	349766	349793	TRUE	TRUE	1670546	1670527	chr9:32940625-32940824	chr9:32928715-32928914	dELS	pELS	11.9546686	11.9546949	chr11:128290132-128290331	chr11:128302572-128302771	1	1	0	0	0	0	0	0	1	0	1	0	0	0	1	0
activated CD4-positive, alpha-beta T cell	11.9546695	11.9546949	349767	349793	FALSE	TRUE	1670545	1670527	chr9:32940345-32940544	chr9:32928715-32928914	dELS	pELS	11.9546695	11.9546949	chr11:128290412-128290611	chr11:128302572-128302771	1	1	0	0	0	0	0	0	1	0	1	0	1	0	1	0
activated CD4-positive, alpha-beta T cell	11.9546704	11.9546949	349768	349793	FALSE	TRUE	1670544	1670527	chr9:32940190-32940389	chr9:32928715-32928914	dELS	pELS	11.9546704	11.9546949	chr11:128290572-128290771	chr11:128302572-128302771	1	1	0	0	0	0	0	0	1	0	1	0	1	0	1	0
activated CD4-positive, alpha-beta T cell	11.9546686	11.9546958	349766	349794	TRUE	TRUE	1670546	1670527	chr9:32940625-32940824	chr9:32928359-32928558	dELS	pELS	11.9546686	11.9546958	chr11:128290132-128290331	chr11:128302932-128303131	1	1	0	0	0	0	0	0	1	0	1	0	0	0	1	0
activated CD4-positive, alpha-beta T cell	11.9546695	11.9546958	349767	349794	FALSE	TRUE	1670545	1670527	chr9:32940345-32940544	chr9:32928359-32928558	dELS	pELS	11.9546695	11.9546958	chr11:128290412-128290611	chr11:128302932-128303131	1	1	0	0	0	0	0	0	1	0	1	0	1	0	1	0
activated CD4-positive, alpha-beta T cell	11.9546704	11.9546958	349768	349794	FALSE	TRUE	1670544	1670527	chr9:32940190-32940389	chr9:32928359-32928558	dELS	pELS	11.9546704	11.9546958	chr11:128290572-128290771	chr11:128302932-128303131	1	1	0	0	0	0	0	0	1	0	1	0	1	0	1	0
activated CD4-positive, alpha-beta T cell	11.9546686	11.956893	349766	350377	TRUE	FALSE	1670546	1670152	chr9:32940625-32940824	chr9:32592142-32592341	dELS	dELS	11.9546686	11.956893	chr11:128290132-128290331	chr11:128630152-128630351	1	1	0	0	0	0	0	0	1	0	1	0	0	0	1	0
activated CD4-positive, alpha-beta T cell	11.9546686	11.9568936	349766	350378	TRUE	FALSE	1670546	1670151;1670152	chr9:32940625-32940824	chr9:32591964-32592163	dELS	dELS	11.9546686	11.9568936	chr11:128290132-128290331	chr11:128630352-128630551	1	1	0	0	0	0	0	0	1	1	1	0	0	0	1	0
activated CD4-positive, alpha-beta T cell	11.9546686	11.9568942	349766	350379	TRUE	TRUE	1670546	1670151	chr9:32940625-32940824	chr9:32591860-32592059	dELS	dELS	11.9546686	11.9568942	chr11:128290132-128290331	chr11:128630452-128630651	1	1	0	0	0	0	0	0	1	1	1	0	0	0	1	0
activated CD4-positive, alpha-beta T cell	11.9546695	11.9568942	349767	350379	FALSE	TRUE	1670545	1670151	chr9:32940345-32940544	chr9:32591860-32592059	dELS	dELS	11.9546695	11.9568942	chr11:128290412-128290611	chr11:128630452-128630651	1	1	0	0	0	0	0	0	1	1	1	0	1	0	1	0
activated CD4-positive, alpha-beta T cell	11.9546704	11.9568942	349768	350379	FALSE	TRUE	1670544	1670151	chr9:32940190-32940389	chr9:32591860-32592059	dELS	dELS	11.9546704	11.9568942	chr11:128290572-128290771	chr11:128630452-128630651	1	1	0	0	0	0	0	0	1	1	1	0	1	0	1	0
activated CD4-positive, alpha-beta T cell	11.9546949	11.954879	349793	349818	TRUE	FALSE	1670527	1670504	chr9:32928715-32928914	chr9:32910814-32911013	pELS	dELS	11.9546949	11.954879	chr11:128302572-128302771	chr11:128324752-128324951	1	1	0	0	0	0	0	0	0	0	0	0	0	0	0	0
activated CD4-positive, alpha-beta T cell	11.9546958	11.954879	349794	349818	TRUE	FALSE	1670527	1670504	chr9:32928359-32928558	chr9:32910814-32911013	pELS	dELS	11.9546958	11.954879	chr11:128302932-128303131	chr11:128324752-128324951	1	1	0	0	0	0	0	0	0	0	0	0	0	0	0	0
activated CD4-positive, alpha-beta T cell	11.960166	11.961605	351011	351184	TRUE	TRUE	1669699	1669527	chr9:32159154-32159353	chr9:31971868-31972067	CA-CTCF	dELS	11.960166	11.961605	chr11:129117692-129117891	chr11:129331892-129332091	0	1	0	0	0	0	0	0	1	1	0	0	0	0	0	0
activated CD4-positive, alpha-beta T cell	11.96181	11.96439	351192	351518	FALSE	TRUE	1669488	1669136	chr9:31926160-31926359	chr9:31559545-31559744	CA-CTCF	PLS	11.96181	11.96439	chr11:129363952-129364151	chr11:129750912-129751111	0	0	0	0	0	0	0	0	0	1	0	0	0	0	1	0
activated CD4-positive, alpha-beta T cell	11.96182	11.96439	351193	351518	TRUE	TRUE	1669488	1669136	chr9:31925900-31926099	chr9:31559545-31559744	CA-CTCF	PLS	11.96182	11.96439	chr11:129364232-129364431	chr11:129750912-129751111	0	0	0	0	0	0	0	0	1	1	0	0	0	0	1	0
activated CD4-positive, alpha-beta T cell	11.96891	11.97176	352056	352712	TRUE	FALSE	1668502	1668062	chr9:30936733-30936932	chr9:30480832-30481031	CA-CTCF	CA-CTCF	11.96891	11.97176	chr11:130435032-130435231	chr11:130861782-130861981	1	0	0	0	0	0	0	0	1	1	0	0	0	0	1	0
activated CD4-positive, alpha-beta T cell	11.968904	11.97178	352055	352713	FALSE	TRUE	1668502	1668061	chr9:30936861-30937060	chr9:30480577-30480776	CA-CTCF	CA-CTCF	11.968904	11.97178	chr11:130434912-130435111	chr11:130862032-130862231	0	0	0	0	0	0	0	0	1	1	0	0	0	0	1	0
activated CD4-positive, alpha-beta T cell	11.96891	11.97178	352056	352713	TRUE	TRUE	1668502	1668061	chr9:30936733-30936932	chr9:30480577-30480776	CA-CTCF	CA-CTCF	11.96891	11.97178	chr11:130435032-130435231	chr11:130862032-130862231	1	0	0	0	0	0	0	0	1	1	0	0	0	0	1	0
activated CD4-positive, alpha-beta T cell	11.992994	11.99358	356170	356244	TRUE	TRUE	1665800	1665732	chr9:27176286-27176485	chr9:27106218-27106417	CA-CTCF	dELS	11.992994	11.99358	chr11:134050572-134050771	chr11:134139852-134140051	0	1	0	0	0	0	0	0	1	1	0	0	0	0	0	0
activated CD4-positive, alpha-beta T cell	12.1026736	12.102691	357378	357381	FALSE	TRUE	1437200	1437187	chr6:120364246-120364445	chr6:120357342-120357541	PLS	PLS	12.1026736	12.102691	chr12:389252-389451	chr12:401452-401651	1	0	0	0	0	0	0	0	0	1	1	0	0	0	1	0
activated CD4-positive, alpha-beta T cell	12.1026746	12.102691	357379	357381	TRUE	TRUE	1437199	1437187	chr6:120364033-120364232	chr6:120357342-120357541	PLS	PLS	12.1026746	12.102691	chr12:389492-389691	chr12:401452-401651	0	0	0	0	0	0	0	0	1	1	1	0	0	0	0	0
activated CD4-positive, alpha-beta T cell	12.1026746	12.102692	357379	357382	TRUE	FALSE	1437199	1437185;1437186	chr6:120364033-120364232	chr6:120357104-120357303	PLS	PLS	12.1026746	12.102692	chr12:389492-389691	chr12:401742-401941	0	0	0	0	0	0	0	0	1	0	1	0	0	0	0	1
activated CD4-positive, alpha-beta T cell	12.1030767	12.1036841	357399	357541	TRUE	TRUE	1437149	1437072	chr6:120303001-120303200	chr6:120222764-120222963	dELS	CA-CTCF	12.1030767	12.1036841	chr12:453432-453631	chr12:547032-547231	0	0	0	0	0	0	1	0	1	1	0	0	0	0	0	0
activated CD4-positive, alpha-beta T cell	12.1030776	12.1036841	357400	357541	FALSE	TRUE	1437149	1437072	chr6:120302817-120303016	chr6:120222764-120222963	dELS	CA-CTCF	12.1030776	12.1036841	chr12:453612-453811	chr12:547032-547231	0	0	0	0	0	0	0	0	1	1	0	0	0	0	1	0
activated CD4-positive, alpha-beta T cell	12.1038839	12.105479	357592	357781	FALSE	TRUE	1437038	1436840	chr6:120188660-120188859	chr6:120001835-120002034	dELS	CA-CTCF	12.1038839	12.105479	chr12:576002-576201	chr12:814272-814471	0	1	0	0	0	0	0	0	1	1	1	0	1	0	1	0
activated CD4-positive, alpha-beta T cell	12.1038846	12.105479	357593	357781	FALSE	TRUE	1437037	1436840	chr6:120188482-120188681	chr6:120001835-120002034	dELS	CA-CTCF	12.1038846	12.105479	chr12:576172-576371	chr12:814272-814471	1	1	0	0	0	0	0	0	1	1	1	0	1	0	1	0
activated CD4-positive, alpha-beta T cell	12.1038853	12.105479	357594	357781	FALSE	TRUE	1437037	1436840	chr6:120188296-120188495	chr6:120001835-120002034	dELS	CA-CTCF	12.1038853	12.105479	chr12:576372-576571	chr12:814272-814471	1	1	0	0	0	0	0	0	1	1	1	0	1	0	1	0
activated CD4-positive, alpha-beta T cell	12.1044894	12.1050723	357698	357744	FALSE	TRUE	1436914	1436873	chr6:120086041-120086240	chr6:120039738-120039937	dELS	pELS	12.1044894	12.1050723	chr12:669152-669351	chr12:751292-751491	1	0	0	0	0	0	0	0	0	1	0	0	0	0	0	0
activated CD4-positive, alpha-beta T cell	12.112127	12.1130996	2157344	358581	TRUE	TRUE	MouseDHS-1436278	1436130	chr6:119348341-119348540	chr6:119220373-119220572	CA-CTCF	dELS	12.112127	12.1130996	chr12:1796088-1796287	chr12:1940092-1940291	0	0	0	0	0	0	0	0	1	1	0	0	0	0	0	0
activated CD4-positive, alpha-beta T cell	12.112132	12.1130996	358365	358581	FALSE	TRUE	NA	1436130	chr6:119348126-119348325	chr6:119220373-119220572	CA-CTCF	dELS	12.112132	12.1130996	chr12:1796322-1796521	chr12:1940092-1940291	0	0	0	0	0	0	0	0	1	1	0	0	0	0	0	0
activated CD4-positive, alpha-beta T cell	12.118971	12.119593	359717	359780	FALSE	TRUE	1444116	1444050	chr6:128424861-128425060	chr6:128355849-128356048	PLS	PLS	12.118971	12.119593	chr12:2812512-2812711	chr12:2890672-2890871	0	0	0	0	0	0	0	0	1	1	0	0	0	0	0	0
activated CD4-positive, alpha-beta T cell	12.118975	12.119593	359718	359780	FALSE	TRUE	1444115	1444050	chr6:128424550-128424749	chr6:128355849-128356048	PLS	PLS	12.118975	12.119593	chr12:2812832-2813031	chr12:2890672-2890871	0	0	0	0	0	0	0	0	1	1	1	0	0	0	1	0
activated CD4-positive, alpha-beta T cell	12.1212613	12.121676	360045	360186	FALSE	TRUE	1443711	1443648	chr6:128091791-128091990	chr6:128032342-128032541	dELS	dELS	12.1212613	12.121676	chr12:3135332-3135531	chr12:3203072-3203271	0	0	0	0	0	0	0	0	1	1	0	0	0	0	0	0
activated CD4-positive, alpha-beta T cell	12.1212621	12.121676	360046	360186	TRUE	TRUE	1443710	1443648	chr6:128091561-128091760	chr6:128032342-128032541	dELS	dELS	12.1212621	12.121676	chr12:3135572-3135771	chr12:3203072-3203271	0	0	0	0	0	0	0	0	1	1	0	0	0	0	0	0
activated CD4-positive, alpha-beta T cell	12.126264	12.1272854	361013	361183	TRUE	TRUE	1443102	1442938	chr6:127446413-127446612	chr6:127325085-127325284	PLS	pELS	12.126264	12.1272854	chr12:3885592-3885791	chr12:4037772-4037971	0	1	0	0	0	0	0	0	1	1	0	0	0	0	1	0
activated CD4-positive, alpha-beta T cell	12.126265	12.1272854	361014	361183	FALSE	TRUE	1443102	1442938	chr6:127446283-127446482	chr6:127325085-127325284	pELS	pELS	12.126265	12.1272854	chr12:3885732-3885931	chr12:4037772-4037971	0	1	0	0	0	0	0	0	1	1	0	0	0	0	0	0
activated CD4-positive, alpha-beta T cell	12.126908	12.1288864	361115	361413	TRUE	FALSE	1442998;1442999	1442777;1442778	chr6:127359447-127359646	chr6:127147946-127148145	dELS	pELS	12.126908	12.1288864	chr12:3995810-3996009	chr12:4276852-4277051	1	0	0	0	0	0	0	0	1	1	0	0	0	1	0	0
activated CD4-positive, alpha-beta T cell	12.126911	12.1288864	361116	361413	TRUE	FALSE	1442998	1442777;1442778	chr6:127359379-127359578	chr6:127147946-127148145	dELS	pELS	12.126911	12.1288864	chr12:3995892-3996091	chr12:4276852-4277051	1	0	0	0	0	0	0	0	1	1	0	0	0	1	0	0
activated CD4-positive, alpha-beta T cell	12.126914	12.1288864	361117	361413	TRUE	FALSE	1442998	1442777;1442778	chr6:127359283-127359482	chr6:127147946-127148145	dELS	pELS	12.126914	12.1288864	chr12:3996092-3996291	chr12:4276852-4277051	0	0	0	0	0	0	0	0	1	1	0	0	0	1	0	0
activated CD4-positive, alpha-beta T cell	12.126908	12.128887	361115	361415	TRUE	TRUE	1442998;1442999	1442777	chr6:127359447-127359646	chr6:127147786-127147985	dELS	pELS	12.126908	12.128887	chr12:3995810-3996009	chr12:4277012-4277211	1	1	0	0	0	0	0	0	1	1	0	0	0	0	0	0
activated CD4-positive, alpha-beta T cell	12.126911	12.128887	361116	361415	TRUE	TRUE	1442998	1442777	chr6:127359379-127359578	chr6:127147786-127147985	dELS	pELS	12.126911	12.128887	chr12:3995892-3996091	chr12:4277012-4277211	1	1	0	0	0	0	0	0	1	1	0	0	0	0	0	0
activated CD4-positive, alpha-beta T cell	12.126914	12.128887	361117	361415	TRUE	TRUE	1442998	1442777	chr6:127359283-127359482	chr6:127147786-127147985	dELS	pELS	12.126914	12.128887	chr12:3996092-3996291	chr12:4277012-4277211	0	1	0	0	0	0	0	0	1	1	0	0	0	0	0	0
activated CD4-positive, alpha-beta T cell	12.126918	12.128887	361118	361415	FALSE	TRUE	1442997;1442998	1442777	chr6:127359192-127359391	chr6:127147786-127147985	dELS	pELS	12.126918	12.128887	chr12:3996172-3996371	chr12:4277012-4277211	0	1	0	0	0	0	0	0	1	1	0	0	0	0	0	0
activated CD4-positive, alpha-beta T cell	12.127759	12.127916	361240	361268	TRUE	FALSE	1442884	1442864	chr6:127272723-127272922	chr6:127251554-127251753	CA-CTCF	dELS	12.127759	12.127916	chr12:4107472-4107671	chr12:4135952-4136151	1	0	0	0	0	0	0	0	1	1	0	0	0	0	0	0
activated CD4-positive, alpha-beta T cell	12.127759	12.1288864	361240	361413	TRUE	FALSE	1442884	1442777;1442778	chr6:127272723-127272922	chr6:127147946-127148145	CA-CTCF	pELS	12.127759	12.1288864	chr12:4107472-4107671	chr12:4276852-4277051	1	0	0	0	0	0	0	0	1	1	0	0	0	1	0	0
activated CD4-positive, alpha-beta T cell	12.127759	12.128887	361240	361415	TRUE	TRUE	1442884	1442777	chr6:127272723-127272922	chr6:127147786-127147985	CA-CTCF	pELS	12.127759	12.128887	chr12:4107472-4107671	chr12:4277012-4277211	1	1	0	0	0	0	0	0	1	1	0	0	0	0	0	0
activated CD4-positive, alpha-beta T cell	12.127768	12.128887	361241	361415	FALSE	TRUE	1442884	1442777	chr6:127272545-127272744	chr6:127147786-127147985	CA-CTCF	pELS	12.127768	12.128887	chr12:4107652-4107851	chr12:4277012-4277211	1	1	0	0	0	0	0	0	0	1	0	0	0	0	0	0
activated CD4-positive, alpha-beta T cell	12.1338948	12.134298	362035	362100	TRUE	FALSE	1442239	1442203;1442204	chr6:126552073-126552272	chr6:126500289-126500488	CA-CTCF	CA-CTCF	12.1338948	12.134298	chr12:5022552-5022751	chr12:5084092-5084291	0	1	0	0	0	0	0	0	1	0	0	0	0	0	0	0
activated CD4-positive, alpha-beta T cell	12.1338948	12.134299	362035	362101	TRUE	TRUE	1442239	1442203	chr6:126552073-126552272	chr6:126500154-126500353	CA-CTCF	CA-CTCF	12.1338948	12.134299	chr12:5022552-5022751	chr12:5084332-5084531	0	0	0	0	0	0	0	0	1	1	0	0	0	0	0	0
activated CD4-positive, alpha-beta T cell	12.1404885	12.140867	363158	363227	TRUE	FALSE	1441556	1441524	chr6:125661558-125661757	chr6:125620960-125621159	CA-CTCF	CA-CTCF	12.1404885	12.140867	chr12:5988672-5988871	chr12:6039902-6040101	0	0	0	0	0	0	0	0	1	1	0	0	0	0	0	0
activated CD4-positive, alpha-beta T cell	12.1404885	12.140869	363158	363228	TRUE	FALSE	1441556	1441524	chr6:125661558-125661757	chr6:125620865-125621064	CA-CTCF	CA-CTCF	12.1404885	12.140869	chr12:5988672-5988871	chr12:6040092-6040291	0	0	0	0	0	0	0	0	1	1	0	0	0	0	0	0
activated CD4-positive, alpha-beta T cell	12.141033	12.1424805	363257	363497	TRUE	FALSE	1441504	1441258	chr6:125600248-125600447	chr6:125418973-125419172	CA-CTCF	CA-CTCF	12.141033	12.1424805	chr12:6063232-6063431	chr12:6284922-6285121	0	1	0	0	0	0	0	0	1	1	0	0	0	0	0	0
activated CD4-positive, alpha-beta T cell	12.141033	12.1424814	363257	363498	TRUE	TRUE	1441504	1441258	chr6:125600248-125600447	chr6:125418821-125419020	CA-CTCF	CA-CTCF	12.141033	12.1424814	chr12:6063232-6063431	chr12:6285092-6285291	0	0	0	0	0	0	0	0	1	1	0	0	0	0	0	0
activated CD4-positive, alpha-beta T cell	12.1418816	12.1424805	363387	363497	TRUE	FALSE	1441392	1441258	chr6:125498246-125498445	chr6:125418973-125419172	dELS	CA-CTCF	12.1418816	12.1424805	chr12:6195772-6195971	chr12:6284922-6285121	0	1	0	0	0	0	0	0	1	1	0	0	0	0	0	0
activated CD4-positive, alpha-beta T cell	12.1418816	12.1424814	363387	363498	TRUE	TRUE	1441392	1441258	chr6:125498246-125498445	chr6:125418821-125419020	dELS	CA-CTCF	12.1418816	12.1424814	chr12:6195772-6195971	chr12:6285092-6285291	0	0	0	0	0	0	0	0	1	1	0	0	0	0	0	0
activated CD4-positive, alpha-beta T cell	12.1418821	12.1424814	363388	363498	FALSE	TRUE	NA	1441258	chr6:125498019-125498218	chr6:125418821-125419020	dELS	CA-CTCF	12.1418821	12.1424814	chr12:6195972-6196171	chr12:6285092-6285291	0	0	0	0	0	0	0	0	1	1	1	0	0	0	0	0
activated CD4-positive, alpha-beta T cell	12.1428608	12.14338	363569	363697	FALSE	TRUE	NA	1441091	chr6:125355639-125355838	chr6:125271685-125271884	dELS	dELS	12.1428608	12.14338	chr12:6335312-6335511	chr12:6423632-6423831	0	0	0	0	0	0	0	0	0	1	0	0	1	1	0	1
activated CD4-positive, alpha-beta T cell	12.1428613	12.14338	363570	363697	FALSE	TRUE	1441195	1441091	chr6:125355518-125355717	chr6:125271685-125271884	dELS	dELS	12.1428613	12.14338	chr12:6335452-6335651	chr12:6423632-6423831	0	0	0	0	0	0	0	0	0	1	0	0	1	1	0	1
activated CD4-positive, alpha-beta T cell	12.1428618	12.14338	363571	363697	FALSE	TRUE	1441195	1441091	chr6:125355217-125355416	chr6:125271685-125271884	dELS	dELS	12.1428618	12.14338	chr12:6335732-6335931	chr12:6423632-6423831	0	0	0	0	0	0	0	0	0	1	0	0	1	1	0	1
activated CD4-positive, alpha-beta T cell	12.14338	12.1436728	363697	363752	TRUE	FALSE	1441091	1441019	chr6:125271685-125271884	chr6:125222220-125222419	dELS	dELS	12.14338	12.1436728	chr12:6423632-6423831	chr12:6461972-6462171	0	1	0	0	0	0	0	0	1	0	0	0	1	0	1	0
activated CD4-positive, alpha-beta T cell	12.14338	12.1436736	363697	363753	TRUE	FALSE	1441091	1441018	chr6:125271685-125271884	chr6:125221923-125222122	dELS	dELS	12.14338	12.1436736	chr12:6423632-6423831	chr12:6462292-6462491	0	1	0	0	0	0	0	0	1	0	0	0	1	0	1	0
activated CD4-positive, alpha-beta T cell	12.14338	12.1436745	363697	363754	TRUE	FALSE	1441091	NA	chr6:125271685-125271884	chr6:125221589-125221788	dELS	non-cCRE	12.14338	12.1436745	chr12:6423632-6423831	chr12:6462632-6462831	0	1	0	0	0	0	0	0	1	0	0	0	1	0	1	0
activated CD4-positive, alpha-beta T cell	12.14338	12.143872	363697	363785	TRUE	FALSE	1441091	1440970	chr6:125271685-125271884	chr6:125191722-125191921	dELS	PLS	12.14338	12.143872	chr12:6423632-6423831	chr12:6493712-6493911	0	0	0	0	0	0	0	0	1	0	0	1	1	0	1	1
activated CD4-positive, alpha-beta T cell	12.14338	12.143873	363697	363786	TRUE	FALSE	1441091	1440970	chr6:125271685-125271884	chr6:125191576-125191775	dELS	PLS	12.14338	12.143873	chr12:6423632-6423831	chr12:6493892-6494091	0	0	0	0	0	0	0	0	1	1	0	0	1	0	1	0
activated CD4-positive, alpha-beta T cell	12.14338	12.143875	363697	363787	TRUE	FALSE	1441091	NA	chr6:125271685-125271884	chr6:125191336-125191535	dELS	pELS	12.14338	12.143875	chr12:6423632-6423831	chr12:6494112-6494311	0	0	0	0	0	0	0	0	1	0	0	0	1	0	1	1
activated CD4-positive, alpha-beta T cell	12.14338	12.143878	363697	363789	TRUE	FALSE	1441091	1440969	chr6:125271685-125271884	chr6:125191136-125191335	dELS	pELS	12.14338	12.143878	chr12:6423632-6423831	chr12:6494432-6494631	0	0	0	0	0	0	0	0	1	0	0	0	1	0	1	1
activated CD4-positive, alpha-beta T cell	12.145026	12.146273	364003	364287	FALSE	TRUE	1440776	NA	chr6:125039640-125039839	chr6:124828986-124829185	PLS	pELS	12.145026	12.146273	chr12:6663172-6663371	chr12:6852392-6852591	0	0	0	0	0	0	0	0	1	1	0	0	0	0	0	0
activated CD4-positive, alpha-beta T cell	12.145036	12.146273	364004	364287	FALSE	TRUE	1440775	NA	chr6:125039288-125039487	chr6:124828986-124829185	pELS	pELS	12.145036	12.146273	chr12:6663492-6663691	chr12:6852392-6852591	0	0	0	0	0	0	0	0	0	1	1	0	0	0	0	0
activated CD4-positive, alpha-beta T cell	12.145046	12.146273	364005	364287	FALSE	TRUE	1440775	NA	chr6:125039247-125039446	chr6:124828986-124829185	pELS	pELS	12.145046	12.146273	chr12:6663546-6663745	chr12:6852392-6852591	0	0	0	0	0	0	0	0	0	1	1	0	0	0	0	0
activated CD4-positive, alpha-beta T cell	12.145181	12.145422	364019	364051	FALSE	TRUE	1440750	1440705	chr6:125008888-125009087	chr6:124965445-124965644	pELS	PLS	12.145181	12.145422	chr12:6689512-6689711	chr12:6723912-6724111	0	0	0	0	0	0	0	0	1	1	0	0	0	0	0	0
activated CD4-positive, alpha-beta T cell	12.145188	12.145422	364020	364051	FALSE	TRUE	1440750	1440705	chr6:125008740-125008939	chr6:124965445-124965644	pELS	PLS	12.145188	12.145422	chr12:6689652-6689851	chr12:6723912-6724111	0	0	0	0	0	0	0	0	1	1	0	0	0	0	1	0
activated CD4-positive, alpha-beta T cell	12.145181	12.146273	364019	364287	FALSE	TRUE	1440750	NA	chr6:125008888-125009087	chr6:124828986-124829185	pELS	pELS	12.145181	12.146273	chr12:6689512-6689711	chr12:6852392-6852591	0	0	0	0	0	0	0	0	1	1	0	0	0	0	0	0
activated CD4-positive, alpha-beta T cell	12.145188	12.146273	364020	364287	FALSE	TRUE	1440750	NA	chr6:125008740-125008939	chr6:124828986-124829185	pELS	pELS	12.145188	12.146273	chr12:6689652-6689851	chr12:6852392-6852591	0	0	0	0	0	0	0	0	1	1	0	0	0	0	1	0
activated CD4-positive, alpha-beta T cell	12.145635	12.145763	364076	364136	TRUE	FALSE	1440665	1440617	chr6:124930883-124931082	chr6:124903840-124904039	pELS	dELS	12.145635	12.145763	chr12:6753582-6753781	chr12:6778809-6779008	0	0	0	0	0	0	0	0	1	1	1	1	0	0	0	1
activated CD4-positive, alpha-beta T cell	12.145635	12.145768	364076	364137	TRUE	FALSE	1440665	1440617	chr6:124930883-124931082	chr6:124903801-124904000	pELS	dELS	12.145635	12.145768	chr12:6753582-6753781	chr12:6778852-6779051	0	0	0	0	0	0	0	0	1	1	1	1	0	0	0	1
activated CD4-positive, alpha-beta T cell	12.145635	12.145773	364076	364138	TRUE	TRUE	1440665	1440617	chr6:124930883-124931082	chr6:124903685-124903884	pELS	dELS	12.145635	12.145773	chr12:6753582-6753781	chr12:6778972-6779171	0	0	0	0	0	0	0	0	1	1	1	0	0	0	0	1
activated CD4-positive, alpha-beta T cell	12.145641	12.145773	364077	364138	FALSE	TRUE	1440664	1440617	chr6:124930429-124930628	chr6:124903685-124903884	pELS	dELS	12.145641	12.145773	chr12:6753972-6754171	chr12:6778972-6779171	0	0	0	0	0	0	0	0	0	1	1	0	1	0	0	1
activated CD4-positive, alpha-beta T cell	12.145635	12.1460821	364076	364222	TRUE	FALSE	1440665	NA	chr6:124930883-124931082	chr6:124860049-124860248	pELS	dELS	12.145635	12.1460821	chr12:6753582-6753781	chr12:6825449-6825648	0	1	0	0	0	0	0	0	1	1	1	0	0	1	0	1
activated CD4-positive, alpha-beta T cell	12.145635	12.1460827	364076	364223	TRUE	FALSE	1440665	1440562	chr6:124930883-124931082	chr6:124860006-124860205	pELS	dELS	12.145635	12.1460827	chr12:6753582-6753781	chr12:6825492-6825691	0	0	0	0	0	0	0	0	1	1	1	0	0	1	0	1
activated CD4-positive, alpha-beta T cell	12.145635	12.1460832	364076	364224	TRUE	TRUE	1440665	1440562	chr6:124930883-124931082	chr6:124859841-124860040	pELS	dELS	12.145635	12.1460832	chr12:6753582-6753781	chr12:6825652-6825851	0	0	0	0	0	0	0	0	1	1	1	0	0	0	0	0
activated CD4-positive, alpha-beta T cell	12.145641	12.1460832	364077	364224	FALSE	TRUE	1440664	1440562	chr6:124930429-124930628	chr6:124859841-124860040	pELS	dELS	12.145641	12.1460832	chr12:6753972-6754171	chr12:6825652-6825851	0	0	0	0	0	0	0	0	0	1	1	0	1	0	0	0
activated CD4-positive, alpha-beta T cell	12.146273	12.1468654	364287	364439	TRUE	FALSE	NA	1440429;1440430	chr6:124828986-124829185	chr6:124746221-124746420	pELS	dELS	12.146273	12.1468654	chr12:6852392-6852591	chr12:6937162-6937361	0	1	0	0	0	0	0	0	1	0	0	1	0	0	0	0
activated CD4-positive, alpha-beta T cell	12.146879	12.147005	364458	364516	FALSE	TRUE	NA	1440389	chr6:124740521-124740720	chr6:124716921-124717120	pELS	pELS	12.146879	12.147005	chr12:6944452-6944651	chr12:6965152-6965351	0	0	0	0	0	0	0	0	0	1	1	0	0	0	1	0
activated CD4-positive, alpha-beta T cell	12.153608	12.154064	364937	364974	TRUE	TRUE	1439372	1439440	chr6:122740106-122740305	chr6:122786298-122786497	dELS	CA-CTCF	12.153608	12.154064	chr12:7933312-7933511	chr12:7995212-7995411	0	0	0	0	0	0	0	0	1	1	0	0	0	0	1	0
activated CD4-positive, alpha-beta T cell	12.153613	12.154064	364938	364974	FALSE	TRUE	1439373	1439440	chr6:122740259-122740458	chr6:122786298-122786497	dELS	CA-CTCF	12.153613	12.154064	chr12:7933592-7933791	chr12:7995212-7995411	0	0	0	0	0	0	0	0	1	1	0	0	0	0	1	0
activated CD4-positive, alpha-beta T cell	12.153619	12.154064	364939	364974	FALSE	TRUE	1439373;1439374	1439440	chr6:122740350-122740549	chr6:122786298-122786497	dELS	CA-CTCF	12.153619	12.154064	chr12:7933772-7933971	chr12:7995212-7995411	0	0	0	0	0	0	0	0	0	1	0	0	0	0	1	0
activated CD4-positive, alpha-beta T cell	12.153608	12.154066	364937	364975	TRUE	TRUE	1439372	1439440	chr6:122740106-122740305	chr6:122786398-122786597	dELS	CA-CTCF	12.153608	12.154066	chr12:7933312-7933511	chr12:7995352-7995551	0	0	0	0	0	0	0	0	1	1	0	0	0	0	1	0
activated CD4-positive, alpha-beta T cell	12.153613	12.154066	364938	364975	FALSE	TRUE	1439373	1439440	chr6:122740259-122740458	chr6:122786398-122786597	dELS	CA-CTCF	12.153613	12.154066	chr12:7933592-7933791	chr12:7995352-7995551	0	0	0	0	0	0	0	0	1	1	0	0	0	0	1	0
activated CD4-positive, alpha-beta T cell	12.153619	12.154066	364939	364975	FALSE	TRUE	1439373;1439374	1439440	chr6:122740350-122740549	chr6:122786398-122786597	dELS	CA-CTCF	12.153619	12.154066	chr12:7933772-7933971	chr12:7995352-7995551	0	0	0	0	0	0	0	0	0	1	0	0	0	0	1	0
activated CD4-positive, alpha-beta T cell	12.15477	12.155613	365073	365121	TRUE	TRUE	1439575	656652	chr6:122892544-122892743	chr16:5244571-5244770	CA-CTCF	CA-CTCF	12.15477	12.155613	chr12:8108912-8109111	chr12:8231812-8232011	0	0	0	0	0	0	0	0	1	1	0	0	0	0	0	0
activated CD4-positive, alpha-beta T cell	12.15477	12.155619	365073	365122	TRUE	TRUE	1439575	656652	chr6:122892544-122892743	chr16:5244661-5244860	CA-CTCF	CA-CTCF	12.15477	12.155619	chr12:8108912-8109111	chr12:8231952-8232151	0	0	0	0	0	0	0	0	1	1	0	0	0	0	0	0
activated CD4-positive, alpha-beta T cell	12.15477	12.155624	365073	365123	TRUE	FALSE	1439575	656652;656653	chr6:122892544-122892743	chr16:5244706-5244905	CA-CTCF	CA-CTCF	12.15477	12.155624	chr12:8108912-8109111	chr12:8232032-8232231	0	0	0	0	0	0	0	0	1	1	0	0	0	0	0	0
activated CD4-positive, alpha-beta T cell	12.165865	12.168489	365684	365843	TRUE	FALSE	1444939	1445099;1445100	chr6:129260145-129260344	chr6:129476660-129476859	CA-CTCF	CA-H3K4me3	12.165865	12.168489	chr12:9748752-9748951	chr12:10139972-10140171	1	0	0	0	0	0	0	0	1	1	0	0	0	0	0	0
activated CD4-positive, alpha-beta T cell	12.165865	12.16849	365684	365844	TRUE	TRUE	1444939	1445100	chr6:129260145-129260344	chr6:129476780-129476979	CA-CTCF	CA-H3K4me3	12.165865	12.16849	chr12:9748752-9748951	chr12:10140092-10140291	1	1	0	0	0	0	0	0	1	1	0	0	0	0	0	0
activated CD4-positive, alpha-beta T cell	12.1716931	12.172671	365991	366113	FALSE	TRUE	1445583	1445689	chr6:131293167-131293366	chr6:131418902-131419101	PLS	CA-H3K4me3	12.1716931	12.172671	chr12:10613532-10613731	chr12:10750192-10750391	0	0	0	0	0	0	0	0	0	1	0	0	0	0	1	0
activated CD4-positive, alpha-beta T cell	12.1782731	12.1812951	366237	366855	TRUE	FALSE	1446186	1446677	chr6:133960797-133960996	chr6:134389303-134389502	CA-CTCF	CA-CTCF	12.1782731	12.1812951	chr12:11581272-11581471	chr12:12033152-12033351	1	0	0	0	0	0	0	0	1	1	0	0	0	0	0	0
activated CD4-positive, alpha-beta T cell	12.1782731	12.1812959	366237	366856	TRUE	FALSE	1446186	1446677	chr6:133960797-133960996	chr6:134389349-134389548	CA-CTCF	CA-CTCF	12.1782731	12.1812959	chr12:11581272-11581471	chr12:12033252-12033451	1	0	0	0	0	0	0	0	1	1	0	0	0	0	0	0
activated CD4-positive, alpha-beta T cell	12.1782731	12.1812966	366237	366857	TRUE	TRUE	1446186	1446678	chr6:133960797-133960996	chr6:134389563-134389762	CA-CTCF	CA-CTCF	12.1782731	12.1812966	chr12:11581272-11581471	chr12:12033412-12033611	1	0	0	0	0	0	0	0	1	1	0	0	0	0	0	0
activated CD4-positive, alpha-beta T cell	12.181195	12.1812966	366818	366857	FALSE	TRUE	1446640	1446678	chr6:134366546-134366745	chr6:134389563-134389762	dELS	CA-CTCF	12.181195	12.1812966	chr12:12010232-12010431	chr12:12033412-12033611	1	0	0	0	0	0	0	0	1	1	1	0	1	0	0	0
activated CD4-positive, alpha-beta T cell	12.1834829	12.185922	367047	367413	TRUE	FALSE	1446988	1447351	chr6:134640880-134641079	chr6:134928686-134928885	PLS	pELS	12.1834829	12.185922	chr12:12356972-12357171	chr12:12725512-12725711	0	1	0	0	0	0	0	0	1	1	0	1	0	0	0	0
activated CD4-positive, alpha-beta T cell	12.1834837	12.185922	367048	367413	TRUE	FALSE	1446988	1447351	chr6:134641030-134641229	chr6:134928686-134928885	PLS	pELS	12.1834837	12.185922	chr12:12357144-12357343	chr12:12725512-12725711	0	1	0	0	0	0	0	0	0	1	0	1	0	0	1	0
activated CD4-positive, alpha-beta T cell	12.1834845	12.185922	367049	367413	TRUE	FALSE	1446988	1447351	chr6:134641049-134641248	chr6:134928686-134928885	PLS	pELS	12.1834845	12.185922	chr12:12357242-12357441	chr12:12725512-12725711	0	1	0	0	0	0	0	0	0	1	0	1	0	0	1	0
activated CD4-positive, alpha-beta T cell	12.1834829	12.185916	367047	367414	TRUE	FALSE	1446988	1447351	chr6:134640880-134641079	chr6:134928533-134928732	PLS	pELS	12.1834829	12.185916	chr12:12356972-12357171	chr12:12725352-12725551	0	1	0	0	0	0	0	0	1	1	0	1	0	0	0	0
activated CD4-positive, alpha-beta T cell	12.1834837	12.185916	367048	367414	TRUE	FALSE	1446988	1447351	chr6:134641030-134641229	chr6:134928533-134928732	PLS	pELS	12.1834837	12.185916	chr12:12357144-12357343	chr12:12725352-12725551	0	1	0	0	0	0	0	0	0	1	0	1	0	0	1	0
activated CD4-positive, alpha-beta T cell	12.1834845	12.185916	367049	367414	TRUE	FALSE	1446988	1447351	chr6:134641049-134641248	chr6:134928533-134928732	PLS	pELS	12.1834845	12.185916	chr12:12357242-12357441	chr12:12725352-12725551	0	1	0	0	0	0	0	0	0	1	0	1	0	0	1	0
activated CD4-positive, alpha-beta T cell	12.1834829	12.185928	367047	367415	TRUE	FALSE	1446988	1447352	chr6:134640880-134641079	chr6:134928882-134929081	PLS	PLS	12.1834829	12.185928	chr12:12356972-12357171	chr12:12725712-12725911	0	1	0	0	0	0	0	0	1	0	0	0	0	0	0	0
activated CD4-positive, alpha-beta T cell	12.1834837	12.185928	367048	367415	TRUE	FALSE	1446988	1447352	chr6:134641030-134641229	chr6:134928882-134929081	PLS	PLS	12.1834837	12.185928	chr12:12357144-12357343	chr12:12725712-12725911	0	1	0	0	0	0	0	0	0	0	0	0	0	0	1	0
activated CD4-positive, alpha-beta T cell	12.1834845	12.185928	367049	367415	TRUE	FALSE	1446988	1447352	chr6:134641049-134641248	chr6:134928882-134929081	PLS	PLS	12.1834845	12.185928	chr12:12357242-12357441	chr12:12725712-12725911	0	1	0	0	0	0	0	0	0	0	0	0	0	0	1	0
activated CD4-positive, alpha-beta T cell	12.1834829	12.1858843	367047	367378	TRUE	FALSE	1446988	NA	chr6:134640880-134641079	chr6:134919947-134920146	PLS	pELS	12.1834829	12.1858843	chr12:12356972-12357171	chr12:12716932-12717131	0	0	0	0	0	0	0	0	1	1	0	1	0	0	0	1
activated CD4-positive, alpha-beta T cell	12.1834837	12.1858843	367048	367378	TRUE	FALSE	1446988	NA	chr6:134641030-134641229	chr6:134919947-134920146	PLS	pELS	12.1834837	12.1858843	chr12:12357144-12357343	chr12:12716932-12717131	0	0	0	0	0	0	0	0	0	1	0	1	0	0	1	1
activated CD4-positive, alpha-beta T cell	12.1834845	12.1858843	367049	367378	TRUE	FALSE	1446988	NA	chr6:134641049-134641248	chr6:134919947-134920146	PLS	pELS	12.1834845	12.1858843	chr12:12357242-12357441	chr12:12716932-12717131	0	0	0	0	0	0	0	0	0	1	0	1	0	0	1	1
activated CD4-positive, alpha-beta T cell	12.1834829	12.1858848	367047	367379	TRUE	FALSE	1446988	1447332	chr6:134640880-134641079	chr6:134920199-134920398	PLS	PLS	12.1834829	12.1858848	chr12:12356972-12357171	chr12:12717152-12717351	0	0	0	0	0	0	0	0	1	1	0	0	0	0	0	0
activated CD4-positive, alpha-beta T cell	12.1834837	12.1858848	367048	367379	TRUE	FALSE	1446988	1447332	chr6:134641030-134641229	chr6:134920199-134920398	PLS	PLS	12.1834837	12.1858848	chr12:12357144-12357343	chr12:12717152-12717351	0	0	0	0	0	0	0	0	0	1	0	0	0	0	1	0
activated CD4-positive, alpha-beta T cell	12.1834845	12.1858848	367049	367379	TRUE	FALSE	1446988	1447332	chr6:134641049-134641248	chr6:134920199-134920398	PLS	PLS	12.1834845	12.1858848	chr12:12357242-12357441	chr12:12717152-12717351	0	0	0	0	0	0	0	0	0	1	0	0	0	0	1	0
activated CD4-positive, alpha-beta T cell	12.1834829	12.1858853	367047	367380	TRUE	FALSE	1446988	1447332;1447333	chr6:134640880-134641079	chr6:134920360-134920559	PLS	PLS	12.1834829	12.1858853	chr12:12356972-12357171	chr12:12717312-12717511	0	0	0	0	0	0	0	0	1	0	0	1	0	0	0	1
activated CD4-positive, alpha-beta T cell	12.1834837	12.1858853	367048	367380	TRUE	FALSE	1446988	1447332;1447333	chr6:134641030-134641229	chr6:134920360-134920559	PLS	PLS	12.1834837	12.1858853	chr12:12357144-12357343	chr12:12717312-12717511	0	0	0	0	0	0	0	0	0	0	0	1	0	0	1	1
activated CD4-positive, alpha-beta T cell	12.1834845	12.1858853	367049	367380	TRUE	FALSE	1446988	1447332;1447333	chr6:134641049-134641248	chr6:134920360-134920559	PLS	PLS	12.1834845	12.1858853	chr12:12357242-12357441	chr12:12717312-12717511	0	0	0	0	0	0	0	0	0	0	0	1	0	0	1	1
activated CD4-positive, alpha-beta T cell	12.183665	12.1854832	367072	367317	TRUE	FALSE	1447005	NA	chr6:134659448-134659647	chr6:134863047-134863246	CA-CTCF	dELS	12.183665	12.1854832	chr12:12376732-12376931	chr12:12655772-12655971	0	0	0	0	0	0	0	0	1	1	0	0	0	1	0	0
activated CD4-positive, alpha-beta T cell	12.183665	12.1854841	367072	367318	TRUE	TRUE	1447005	1447267	chr6:134659448-134659647	chr6:134863253-134863452	CA-CTCF	dELS	12.183665	12.1854841	chr12:12376732-12376931	chr12:12655992-12656191	0	0	0	0	0	0	0	0	1	1	0	0	0	0	0	0
activated CD4-positive, alpha-beta T cell	12.186391	12.1864959	367459	367488	FALSE	TRUE	1447422	1447441	chr6:134984772-134984971	chr6:135011486-135011685	dELS	PLS	12.186391	12.1864959	chr12:12788452-12788651	chr12:12813212-12813411	0	0	0	0	0	0	0	0	1	1	1	0	1	0	1	0
activated CD4-positive, alpha-beta T cell	12.186397	12.1864959	367460	367488	FALSE	TRUE	1447422	1447441	chr6:134984832-134985031	chr6:135011486-135011685	dELS	PLS	12.186397	12.1864959	chr12:12788652-12788851	chr12:12813212-12813411	0	0	0	0	0	0	0	0	1	1	1	0	1	0	1	0
activated CD4-positive, alpha-beta T cell	12.186402	12.1864959	367461	367488	FALSE	TRUE	1447422	1447441	chr6:134984963-134985162	chr6:135011486-135011685	dELS	PLS	12.186402	12.1864959	chr12:12788872-12789071	chr12:12813212-12813411	0	0	0	0	0	0	0	0	1	1	0	0	0	0	1	0
activated CD4-positive, alpha-beta T cell	12.1872632	12.1876781	367573	367620	TRUE	TRUE	1447515	1447585	chr6:135087845-135088044	chr6:135144614-135144813	dELS	CA-CTCF	12.1872632	12.1876781	chr12:12916332-12916531	chr12:12983532-12983731	0	1	0	0	0	0	0	0	1	1	0	0	0	0	0	0
activated CD4-positive, alpha-beta T cell	12.1872639	12.1876781	367574	367620	FALSE	TRUE	1447515;1447516	1447585	chr6:135087979-135088178	chr6:135144614-135144813	dELS	CA-CTCF	12.1872639	12.1876781	chr12:12916512-12916711	chr12:12983532-12983731	0	1	0	0	0	0	0	0	1	1	0	0	1	0	0	0
activated CD4-positive, alpha-beta T cell	12.1872632	12.1892754	367573	367923	TRUE	TRUE	1447515	1447831	chr6:135087845-135088044	chr6:135377845-135378044	dELS	CA-CTCF	12.1872632	12.1892754	chr12:12916332-12916531	chr12:13212172-13212371	0	1	0	0	0	0	0	0	1	1	0	0	0	0	0	0
activated CD4-positive, alpha-beta T cell	12.1872639	12.1892754	367574	367923	FALSE	TRUE	1447515;1447516	1447831	chr6:135087979-135088178	chr6:135377845-135378044	dELS	CA-CTCF	12.1872639	12.1892754	chr12:12916512-12916711	chr12:13212172-13212371	0	1	0	0	0	0	0	0	1	1	0	0	1	0	0	0
activated CD4-positive, alpha-beta T cell	12.1872632	12.189449	367573	367961	TRUE	TRUE	1447515	1447860	chr6:135087845-135088044	chr6:135400440-135400639	dELS	CA-CTCF	12.1872632	12.189449	chr12:12916332-12916531	chr12:13234152-13234351	0	0	0	0	0	0	0	0	1	1	0	0	0	0	0	0
activated CD4-positive, alpha-beta T cell	12.1872639	12.189449	367574	367961	FALSE	TRUE	1447515;1447516	1447860	chr6:135087979-135088178	chr6:135400440-135400639	dELS	CA-CTCF	12.1872639	12.189449	chr12:12916512-12916711	chr12:13234152-13234351	0	0	0	0	0	0	0	0	1	1	0	0	1	0	0	0
activated CD4-positive, alpha-beta T cell	12.1888825	12.1888981	367814	367829	FALSE	TRUE	1447769	1447780;1447781	chr6:135325012-135325211	chr6:135334265-135334464	dELS	dELS	12.1888825	12.1888981	chr12:13165592-13165791	chr12:13173460-13173659	0	1	0	1	0	0	0	0	1	1	1	1	1	0	0	1
activated CD4-positive, alpha-beta T cell	12.199781	12.199996	368971	368999	TRUE	TRUE	NA	1449215;1449216	chr6:136804087-136804286	chr6:136827809-136828008	PLS	pELS	12.199781	12.199996	chr12:14770792-14770991	chr12:14803132-14803331	0	0	0	0	0	0	0	0	0	0	1	1	0	0	0	1
activated CD4-positive, alpha-beta T cell	12.199786	12.199996	368972	368999	TRUE	TRUE	NA	1449215;1449216	chr6:136804207-136804406	chr6:136827809-136828008	PLS	pELS	12.199786	12.199996	chr12:14770912-14771111	chr12:14803132-14803331	0	0	0	0	0	0	0	0	0	0	1	1	0	0	0	1
activated CD4-positive, alpha-beta T cell	12.19979	12.199996	368973	368999	FALSE	TRUE	NA	1449215;1449216	chr6:136804359-136804558	chr6:136827809-136828008	PLS	pELS	12.19979	12.199996	chr12:14771072-14771271	chr12:14803132-14803331	0	0	0	0	0	0	0	0	0	0	1	1	0	0	0	1
activated CD4-positive, alpha-beta T cell	12.199781	12.200005	368971	369000	TRUE	FALSE	NA	1449217	chr6:136804087-136804286	chr6:136828176-136828375	PLS	PLS	12.199781	12.200005	chr12:14770792-14770991	chr12:14803512-14803711	0	0	0	0	0	0	0	0	0	1	1	0	0	0	0	0
activated CD4-positive, alpha-beta T cell	12.199786	12.200005	368972	369000	TRUE	FALSE	NA	1449217	chr6:136804207-136804406	chr6:136828176-136828375	PLS	PLS	12.199786	12.200005	chr12:14770912-14771111	chr12:14803512-14803711	0	0	0	0	0	0	0	0	0	1	1	0	0	0	0	0
activated CD4-positive, alpha-beta T cell	12.2002814	12.2012825	369033	369186	TRUE	FALSE	1449263	1449422	chr6:136861090-136861289	chr6:136980410-136980609	dELS	dELS	12.2002814	12.2012825	chr12:14845372-14845571	chr12:14995692-14995891	0	0	0	0	0	0	0	0	1	1	0	0	0	0	0	0
activated CD4-positive, alpha-beta T cell	12.2002814	12.2012818	369033	369187	TRUE	FALSE	1449263	1449422	chr6:136861090-136861289	chr6:136980374-136980573	dELS	dELS	12.2002814	12.2012818	chr12:14845372-14845571	chr12:14995652-14995851	0	0	0	0	0	0	0	0	1	1	0	0	0	0	0	0
activated CD4-positive, alpha-beta T cell	12.2002814	12.2012832	369033	369188	TRUE	FALSE	1449263	1449422	chr6:136861090-136861289	chr6:136980464-136980663	dELS	dELS	12.2002814	12.2012832	chr12:14845372-14845571	chr12:14995752-14995951	0	1	0	0	0	0	0	0	1	1	0	0	0	0	0	0
activated CD4-positive, alpha-beta T cell	12.2002814	12.2012839	369033	369189	TRUE	TRUE	1449263	1449422	chr6:136861090-136861289	chr6:136980588-136980787	dELS	dELS	12.2002814	12.2012839	chr12:14845372-14845571	chr12:14995912-14996111	0	1	0	0	0	0	0	0	1	1	0	0	0	0	0	0
activated CD4-positive, alpha-beta T cell	12.203132	12.20485	369366	369498	TRUE	TRUE	1449732	1449916	chr6:137206125-137206324	chr6:137397430-137397629	CA-CTCF	CA-CTCF	12.203132	12.20485	chr12:15276172-15276371	chr12:15522652-15522851	1	1	0	0	0	0	0	0	1	1	0	0	0	0	0	0
activated CD4-positive, alpha-beta T cell	12.205269	12.207034	369544	369796	FALSE	TRUE	NA	1450303	chr6:137455495-137455694	chr6:137723988-137724187	dELS	CA-CTCF	12.205269	12.207034	chr12:15590192-15590391	chr12:15856452-15856651	0	1	0	0	0	0	0	0	1	1	0	0	0	0	0	0
activated CD4-positive, alpha-beta T cell	12.20527	12.207034	369545	369796	TRUE	TRUE	1449989	1450303	chr6:137455728-137455927	chr6:137723988-137724187	dELS	CA-CTCF	12.20527	12.207034	chr12:15590432-15590631	chr12:15856452-15856651	0	1	0	0	0	0	0	0	1	1	0	0	0	0	0	0
activated CD4-positive, alpha-beta T cell	12.26878	12.2698	374175	374244	TRUE	FALSE	1456537	1456655	chr6:145088548-145088747	chr6:145187002-145187201	CA-CTCF	non-cCRE	12.26878	12.2698	chr12:24991572-24991771	chr12:25130672-25130871	1	1	0	0	0	0	0	0	1	0	0	0	0	0	0	0
activated CD4-positive, alpha-beta T cell	12.26878	12.26982	374175	374245	TRUE	TRUE	1456537	1456656	chr6:145088548-145088747	chr6:145187167-145187366	CA-CTCF	dELS	12.26878	12.26982	chr12:24991572-24991771	chr12:25130792-25130991	1	1	0	0	0	0	0	0	1	1	0	0	0	0	0	0
activated CD4-positive, alpha-beta T cell	12.270261	12.271493	374258	374378	TRUE	TRUE	NA	1456871	chr6:145210997-145211196	chr6:145341894-145342093	PLS	dELS	12.270261	12.271493	chr12:25195112-25195311	chr12:25387532-25387731	0	0	0	0	0	0	0	0	1	1	0	0	0	0	0	1
activated CD4-positive, alpha-beta T cell	12.270262	12.271493	374259	374378	TRUE	TRUE	NA	1456871	chr6:145211106-145211305	chr6:145341894-145342093	PLS	dELS	12.270262	12.271493	chr12:25195252-25195451	chr12:25387532-25387731	0	0	0	0	0	0	0	0	0	1	1	0	0	0	0	1
activated CD4-positive, alpha-beta T cell	12.270263	12.271493	374260	374378	FALSE	TRUE	NA	1456871	chr6:145211376-145211575	chr6:145341894-145342093	pELS	dELS	12.270263	12.271493	chr12:25195432-25195631	chr12:25387532-25387731	0	0	0	0	0	0	0	0	0	1	1	0	0	0	1	1
activated CD4-positive, alpha-beta T cell	12.276263	12.28041	374781	375267	TRUE	TRUE	1457429	1458134;1458135	chr6:145830200-145830399	chr6:146410282-146410481	dELS	dELS	12.276263	12.28041	chr12:26097152-26097351	chr12:26701692-26701891	0	1	0	0	0	0	0	0	1	1	0	0	0	0	0	0
activated CD4-positive, alpha-beta T cell	12.2812744	12.281964	375376	375421	FALSE	TRUE	1458246	NA	chr6:146501927-146502126	chr6:146577404-146577603	PLS	pELS	12.2812744	12.281964	chr12:26832932-26833131	chr12:26937932-26938131	0	0	0	0	0	0	0	0	0	1	0	0	0	0	1	0
activated CD4-positive, alpha-beta T cell	12.2812744	12.281969	375376	375422	FALSE	TRUE	1458246	NA	chr6:146501927-146502126	chr6:146577727-146577926	PLS	PLS	12.2812744	12.281969	chr12:26832932-26833131	chr12:26938272-26938471	0	0	0	0	0	0	0	0	0	1	0	0	0	0	1	0
activated CD4-positive, alpha-beta T cell	12.287089	12.2878712	375900	375957	FALSE	TRUE	1458934;1458935	1459040	chr6:147042780-147042979	chr6:147116656-147116855	PLS	CA-CTCF	12.287089	12.2878712	chr12:27710832-27711031	chr12:27821272-27821471	0	0	0	0	0	0	0	0	0	1	0	0	0	0	1	0
activated CD4-positive, alpha-beta T cell	12.321265	12.329811	378211	378460	TRUE	FALSE	665690;665691	641190	chr16:16302641-16302840	chr15:90224103-90224302	PLS	PLS	12.321265	12.329811	chr12:32756062-32756261	chr12:34022272-34022471	0	0	0	0	0	0	0	0	0	1	1	0	0	0	1	0
activated CD4-positive, alpha-beta T cell	12.321264	12.329811	378212	378460	TRUE	FALSE	665691	641190	chr16:16302815-16303014	chr15:90224103-90224302	PLS	PLS	12.321264	12.329811	chr12:32755872-32756071	chr12:34022272-34022471	0	0	0	0	0	0	0	0	1	1	1	0	0	0	0	0
activated CD4-positive, alpha-beta T cell	12.408767	12.410599	382406	382516	FALSE	TRUE	646229	646452	chr15:96285788-96285987	chr15:96460927-96461126	pELS	pELS	12.408767	12.410599	chr12:45727852-45728051	chr12:45990692-45990891	0	0	0	0	0	0	0	0	1	1	1	0	0	0	1	0
activated CD4-positive, alpha-beta T cell	12.408771	12.410599	382407	382516	FALSE	TRUE	NA	646452	chr15:96286096-96286295	chr15:96460927-96461126	pELS	pELS	12.408771	12.410599	chr12:45728132-45728331	chr12:45990692-45990891	1	0	0	0	0	0	0	0	0	1	1	0	0	0	1	0
activated CD4-positive, alpha-beta T cell	12.408774	12.410599	382408	382516	FALSE	TRUE	646230	646452	chr15:96286177-96286376	chr15:96460927-96461126	pELS	pELS	12.408774	12.410599	chr12:45728272-45728471	chr12:45990692-45990891	0	0	0	0	0	0	0	0	0	1	1	0	0	0	1	0
activated CD4-positive, alpha-beta T cell	12.408778	12.410599	382409	382516	FALSE	TRUE	646230	646452	chr15:96286327-96286526	chr15:96460927-96461126	pELS	pELS	12.408778	12.410599	chr12:45728432-45728631	chr12:45990692-45990891	0	0	0	0	0	0	0	0	0	1	1	0	0	0	1	0
activated CD4-positive, alpha-beta T cell	12.4130948	12.413224	382750	382774	FALSE	TRUE	646770	646782	chr15:96699664-96699863	chr15:96709815-96710014	PLS	dELS	12.4130948	12.413224	chr12:46372732-46372931	chr12:46383392-46383591	0	0	0	0	0	0	0	0	1	1	0	1	0	0	0	1
activated CD4-positive, alpha-beta T cell	12.413097	12.413224	382754	382774	FALSE	TRUE	646772	646782	chr15:96700368-96700567	chr15:96709815-96710014	PLS	dELS	12.413097	12.413224	chr12:46373492-46373691	chr12:46383392-46383591	0	0	0	0	0	0	0	0	1	1	0	1	0	0	0	1
activated CD4-positive, alpha-beta T cell	12.4222616	12.4226706	383633	383785	TRUE	TRUE	648131	648241	chr15:97717938-97718137	chr15:97790156-97790355	dELS	dELS	12.4222616	12.4226706	chr12:47715392-47715591	chr12:47779372-47779571	1	0	0	0	0	0	0	0	1	1	0	0	0	0	0	0
activated CD4-positive, alpha-beta T cell	12.42243	12.4226706	383693	383785	TRUE	TRUE	648174	648241	chr15:97751706-97751905	chr15:97790156-97790355	dELS	dELS	12.42243	12.4226706	chr12:47742312-47742511	chr12:47779372-47779571	1	0	0	0	0	0	0	0	0	1	0	0	0	0	0	0
activated CD4-positive, alpha-beta T cell	12.42243	12.423068	383693	383919	TRUE	FALSE	648174	648327;648328	chr15:97751706-97751905	chr15:97850385-97850584	dELS	dELS	12.42243	12.423068	chr12:47742312-47742511	chr12:47838312-47838511	1	0	0	0	0	0	0	0	0	1	0	0	0	0	0	0
activated CD4-positive, alpha-beta T cell	12.42243	12.4230686	383693	383920	TRUE	TRUE	648174	648328	chr15:97751706-97751905	chr15:97850572-97850771	dELS	dELS	12.42243	12.4230686	chr12:47742312-47742511	chr12:47838652-47838851	1	1	0	0	0	0	0	0	0	1	0	0	0	0	0	0
activated CD4-positive, alpha-beta T cell	12.4226706	12.4230667	383785	383917	TRUE	FALSE	648241	648324	chr15:97790156-97790355	chr15:97849472-97849671	dELS	dELS	12.4226706	12.4230667	chr12:47779372-47779571	chr12:47837416-47837615	0	1	0	0	0	0	0	0	1	1	0	1	0	0	0	0
activated CD4-positive, alpha-beta T cell	12.4226706	12.4230673	383785	383918	TRUE	TRUE	648241	648325	chr15:97790156-97790355	chr15:97849726-97849925	dELS	dELS	12.4226706	12.4230673	chr12:47779372-47779571	chr12:47837672-47837871	0	0	0	0	0	0	0	0	1	1	0	0	0	0	0	0
activated CD4-positive, alpha-beta T cell	12.4234818	12.4238	384040	384106	FALSE	TRUE	648396	648437	chr15:97908761-97908960	chr15:97952551-97952750	non-cCRE	CA-CTCF	12.4234818	12.4238	chr12:47905552-47905751	chr12:47949532-47949731	0	0	0	0	0	0	1	0	0	1	0	0	0	0	0	0
activated CD4-positive, alpha-beta T cell	12.428692	12.428935	384563	384586	FALSE	TRUE	NA	649063	chr15:98533628-98533827	chr15:98567373-98567572	non-cCRE	PLS	12.428692	12.428935	chr12:48681492-48681691	chr12:48716412-48716611	0	0	0	0	0	0	0	0	0	0	0	1	0	0	1	1
activated CD4-positive, alpha-beta T cell	12.428693	12.428935	384564	384586	FALSE	TRUE	649009	649063	chr15:98533763-98533962	chr15:98567373-98567572	pELS	PLS	12.428693	12.428935	chr12:48681692-48681891	chr12:48716412-48716611	0	0	0	0	0	0	0	0	0	0	1	1	0	0	1	1
activated CD4-positive, alpha-beta T cell	12.428935	12.429884	384586	384712	TRUE	FALSE	649063	649199	chr15:98567373-98567572	chr15:98662470-98662669	PLS	pELS	12.428935	12.429884	chr12:48716412-48716611	chr12:48851722-48851921	0	0	0	0	0	0	0	0	0	0	1	1	0	0	1	1
activated CD4-positive, alpha-beta T cell	12.428935	12.429886	384586	384713	TRUE	FALSE	649063	649199	chr15:98567373-98567572	chr15:98662558-98662757	PLS	pELS	12.428935	12.429886	chr12:48716412-48716611	chr12:48851812-48852011	0	0	0	0	0	0	0	0	0	0	1	0	0	0	1	1
activated CD4-positive, alpha-beta T cell	12.428935	12.429887	384586	384714	TRUE	FALSE	649063	649199	chr15:98567373-98567572	chr15:98662639-98662838	PLS	PLS	12.428935	12.429887	chr12:48716412-48716611	chr12:48851892-48852091	0	0	0	0	0	0	0	0	0	0	1	0	0	0	1	1
activated CD4-positive, alpha-beta T cell	12.428935	12.429889	384586	384715	TRUE	FALSE	649063	649200	chr15:98567373-98567572	chr15:98662761-98662960	PLS	PLS	12.428935	12.429889	chr12:48716412-48716611	chr12:48852022-48852221	0	1	0	0	0	0	0	0	0	0	1	0	0	0	1	0
activated CD4-positive, alpha-beta T cell	12.428935	12.42989	384586	384716	TRUE	FALSE	649063	649200	chr15:98567373-98567572	chr15:98662900-98663099	PLS	PLS	12.428935	12.42989	chr12:48716412-48716611	chr12:48852172-48852371	0	0	0	0	0	0	0	0	0	1	1	0	0	0	1	0
activated CD4-positive, alpha-beta T cell	12.4312997	12.43158	385032	385078	TRUE	FALSE	649460	649488	chr15:98877444-98877643	chr15:98904633-98904832	CA-CTCF	CA-CTCF	12.4312997	12.43158	chr12:49064012-49064211	chr12:49097912-49098111	0	1	0	0	0	0	0	0	1	0	0	0	0	0	0	0
activated CD4-positive, alpha-beta T cell	12.4312997	12.43159	385032	385079	TRUE	TRUE	649460	649488	chr15:98877444-98877643	chr15:98904815-98905014	CA-CTCF	CA-CTCF	12.4312997	12.43159	chr12:49064012-49064211	chr12:49098092-49098291	0	0	0	0	0	0	0	0	1	1	0	0	0	0	0	0
activated CD4-positive, alpha-beta T cell	12.4314818	12.432482	385045	385177	TRUE	FALSE	649473	649613	chr15:98892255-98892454	chr15:98993782-98993981	pELS	dELS	12.4314818	12.432482	chr12:49088292-49088491	chr12:49235052-49235251	0	0	0	0	0	0	0	0	1	1	0	1	0	0	0	1
activated CD4-positive, alpha-beta T cell	12.4314818	12.432483	385045	385178	TRUE	TRUE	649473	649614	chr15:98892255-98892454	chr15:98993967-98994166	pELS	dELS	12.4314818	12.432483	chr12:49088292-49088491	chr12:49235212-49235411	0	1	0	0	0	0	0	0	1	1	0	1	0	0	0	1
activated CD4-positive, alpha-beta T cell	12.431786	12.4324781	385109	385174	FALSE	TRUE	649515	649612	chr15:98933876-98934075	chr15:98993130-98993329	pELS	dELS	12.431786	12.4324781	chr12:49130752-49130951	chr12:49234532-49234731	0	0	0	0	0	0	0	0	1	1	1	1	0	0	1	1
activated CD4-positive, alpha-beta T cell	12.431791	12.4324781	385110	385174	FALSE	TRUE	NA	649612	chr15:98934168-98934367	chr15:98993130-98993329	pELS	dELS	12.431791	12.4324781	chr12:49131092-49131291	chr12:49234532-49234731	0	0	0	0	0	0	0	0	0	1	1	1	0	0	1	1
activated CD4-positive, alpha-beta T cell	12.432188	12.432483	385129	385178	FALSE	TRUE	649542	649614	chr15:98953184-98953383	chr15:98993967-98994166	pELS	dELS	12.432188	12.432483	chr12:49188692-49188891	chr12:49235212-49235411	0	1	0	0	0	0	0	0	0	1	1	1	0	0	1	1
activated CD4-positive, alpha-beta T cell	12.432194	12.432483	385130	385178	FALSE	TRUE	649543	649614	chr15:98953523-98953722	chr15:98993967-98994166	PLS	dELS	12.432194	12.432483	chr12:49189052-49189251	chr12:49235212-49235411	1	1	0	0	0	0	0	0	0	1	0	1	0	0	0	1
activated CD4-positive, alpha-beta T cell	12.433069	12.433226	385245	385302	FALSE	TRUE	649726	649768	chr15:99074345-99074544	chr15:99094095-99094294	PLS	dELS	12.433069	12.433226	chr12:49322232-49322431	chr12:49342592-49342791	0	1	0	0	0	0	0	0	0	1	0	0	1	0	0	1
activated CD4-positive, alpha-beta T cell	12.4364726	12.4364949	385840	385857	FALSE	TRUE	650220	650238	chr15:99457984-99458183	chr15:99474612-99474811	PLS	PLS	12.4364726	12.4364949	chr12:49828642-49828841	chr12:49843012-49843211	0	0	0	0	0	0	0	0	1	1	1	0	0	0	1	0
activated CD4-positive, alpha-beta T cell	12.4374638	12.4380621	386049	386181	TRUE	TRUE	650364;650365	650452	chr15:99596005-99596204	chr15:99669019-99669218	dELS	pELS	12.4374638	12.4380621	chr12:49966952-49967151	chr12:50056072-50056271	0	0	0	0	0	0	0	0	1	1	0	0	0	0	0	0
activated CD4-positive, alpha-beta T cell	12.4374643	12.4380621	386050	386181	TRUE	TRUE	650365	650452	chr15:99596106-99596305	chr15:99669019-99669218	dELS	pELS	12.4374643	12.4380621	chr12:49967112-49967311	chr12:50056072-50056271	0	0	0	0	0	0	0	0	1	1	0	0	1	0	0	0
activated CD4-positive, alpha-beta T cell	12.4374648	12.4380621	386051	386181	TRUE	TRUE	650365	650452	chr15:99596248-99596447	chr15:99669019-99669218	dELS	pELS	12.4374648	12.4380621	chr12:49967252-49967451	chr12:50056072-50056271	0	0	0	0	0	0	0	0	1	1	0	0	1	0	0	0
activated CD4-positive, alpha-beta T cell	12.4374653	12.4380621	386052	386181	FALSE	TRUE	650366	650452	chr15:99596365-99596564	chr15:99669019-99669218	dELS	pELS	12.4374653	12.4380621	chr12:49967392-49967591	chr12:50056072-50056271	0	0	0	0	0	0	0	0	1	1	0	0	1	0	0	0
activated CD4-positive, alpha-beta T cell	12.4374658	12.4380621	386053	386181	TRUE	TRUE	650366	650452	chr15:99596490-99596689	chr15:99669019-99669218	dELS	pELS	12.4374658	12.4380621	chr12:49967512-49967711	chr12:50056072-50056271	0	0	0	0	0	0	0	0	1	1	0	0	0	0	0	0
activated CD4-positive, alpha-beta T cell	12.4374638	12.4380896	386049	386203	TRUE	TRUE	650364;650365	650474	chr15:99596005-99596204	chr15:99688850-99689049	dELS	CA-CTCF	12.4374638	12.4380896	chr12:49966952-49967151	chr12:50070572-50070771	0	0	0	0	0	0	0	0	1	1	0	0	0	0	0	0
activated CD4-positive, alpha-beta T cell	12.4374643	12.4380896	386050	386203	TRUE	TRUE	650365	650474	chr15:99596106-99596305	chr15:99688850-99689049	dELS	CA-CTCF	12.4374643	12.4380896	chr12:49967112-49967311	chr12:50070572-50070771	0	0	0	0	0	0	0	0	1	1	0	0	1	0	0	0
activated CD4-positive, alpha-beta T cell	12.4374648	12.4380896	386051	386203	TRUE	TRUE	650365	650474	chr15:99596248-99596447	chr15:99688850-99689049	dELS	CA-CTCF	12.4374648	12.4380896	chr12:49967252-49967451	chr12:50070572-50070771	0	0	0	0	0	0	0	0	1	1	0	0	1	0	0	0
activated CD4-positive, alpha-beta T cell	12.4374653	12.4380896	386052	386203	FALSE	TRUE	650366	650474	chr15:99596365-99596564	chr15:99688850-99689049	dELS	CA-CTCF	12.4374653	12.4380896	chr12:49967392-49967591	chr12:50070572-50070771	0	0	0	0	0	0	0	0	1	1	0	0	1	0	0	0
activated CD4-positive, alpha-beta T cell	12.4374658	12.4380896	386053	386203	TRUE	TRUE	650366	650474	chr15:99596490-99596689	chr15:99688850-99689049	dELS	CA-CTCF	12.4374658	12.4380896	chr12:49967512-49967711	chr12:50070572-50070771	0	0	0	0	0	0	0	0	1	1	0	0	0	0	0	0
activated CD4-positive, alpha-beta T cell	12.438273	12.438861	386237	386299	TRUE	FALSE	NA	NA	chr15:99705716-99705915	chr15:99777993-99778192	pELS	CA-CTCF	12.438273	12.438861	chr12:50088692-50088891	chr12:50175312-50175511	0	0	0	0	0	0	0	0	1	1	0	0	0	0	0	0
activated CD4-positive, alpha-beta T cell	12.438273	12.438862	386237	386300	TRUE	TRUE	NA	650567	chr15:99705716-99705915	chr15:99778122-99778321	pELS	CA-CTCF	12.438273	12.438862	chr12:50088692-50088891	chr12:50175438-50175637	0	1	0	0	0	0	0	0	1	1	0	0	0	0	0	0
activated CD4-positive, alpha-beta T cell	12.438273	12.438863	386237	386301	TRUE	TRUE	NA	650567	chr15:99705716-99705915	chr15:99778217-99778416	pELS	CA-CTCF	12.438273	12.438863	chr12:50088692-50088891	chr12:50175532-50175731	0	1	0	0	0	0	0	0	1	1	0	0	0	0	0	0
activated CD4-positive, alpha-beta T cell	12.441078	12.441141	386508	386526	TRUE	FALSE	650856	NA	chr15:100038518-100038717	chr15:100047959-100048158	PLS	CA	12.441078	12.441141	chr12:50504852-50505051	chr12:50517732-50517931	0	0	0	0	0	0	0	0	1	0	0	0	0	0	0	1
activated CD4-positive, alpha-beta T cell	12.441075	12.441964	386507	386607	FALSE	TRUE	650855	650950	chr15:100038251-100038450	chr15:100126859-100127058	PLS	CA-CTCF	12.441075	12.441964	chr12:50504532-50504731	chr12:50637992-50638191	1	1	0	0	0	0	0	0	0	1	0	0	0	1	0	0
activated CD4-positive, alpha-beta T cell	12.441078	12.441964	386508	386607	TRUE	TRUE	650856	650950	chr15:100038518-100038717	chr15:100126859-100127058	PLS	CA-CTCF	12.441078	12.441964	chr12:50504852-50505051	chr12:50637992-50638191	0	1	0	0	0	0	0	0	1	1	0	0	0	1	0	0
activated CD4-positive, alpha-beta T cell	12.447273	12.447985	387053	387162	TRUE	FALSE	651737	NA	chr15:100757504-100757703	chr15:100838675-100838874	CA-H3K4me3	CA-CTCF	12.447273	12.447985	chr12:51421372-51421571	chr12:51531772-51531971	0	0	0	0	0	0	0	0	1	1	0	0	0	0	0	0
activated CD4-positive, alpha-beta T cell	12.447273	12.447992	387053	387163	TRUE	TRUE	651737	651817	chr15:100757504-100757703	chr15:100838989-100839188	CA-H3K4me3	CA-CTCF	12.447273	12.447992	chr12:51421372-51421571	chr12:51531992-51532191	0	0	0	0	0	0	0	0	1	1	0	0	0	0	0	1
activated CD4-positive, alpha-beta T cell	12.4506859	12.451075	387571	387658	FALSE	TRUE	652175	652249	chr15:101148659-101148858	chr15:101198297-101198496	dELS	dELS	12.4506859	12.451075	chr12:51926832-51927031	chr12:51980412-51980611	0	1	0	0	0	0	0	0	1	1	0	0	0	0	0	0
activated CD4-positive, alpha-beta T cell	12.4506859	12.451076	387571	387659	FALSE	TRUE	652175	652249	chr15:101148659-101148858	chr15:101198394-101198593	dELS	dELS	12.4506859	12.451076	chr12:51926832-51927031	chr12:51980532-51980731	0	1	0	0	0	0	0	0	1	1	0	0	0	0	0	0
activated CD4-positive, alpha-beta T cell	12.45087	12.450944	387599	387636	TRUE	FALSE	652210	652234	chr15:101173580-101173779	chr15:101189848-101190047	pELS	dELS	12.45087	12.450944	chr12:51951122-51951321	chr12:51970932-51971131	0	0	0	0	0	0	0	0	1	1	0	0	0	1	1	1
activated CD4-positive, alpha-beta T cell	12.45087	12.450951	387599	387637	TRUE	FALSE	652210	652234	chr15:101173580-101173779	chr15:101189914-101190113	pELS	dELS	12.45087	12.450951	chr12:51951122-51951321	chr12:51971012-51971211	0	0	0	0	0	0	0	0	1	1	0	1	0	1	1	0
activated CD4-positive, alpha-beta T cell	12.45087	12.450959	387599	387638	TRUE	FALSE	652210	652234	chr15:101173580-101173779	chr15:101190046-101190245	pELS	dELS	12.45087	12.450959	chr12:51951122-51951321	chr12:51971152-51971351	0	1	0	0	0	0	0	0	1	1	0	1	0	1	1	0
activated CD4-positive, alpha-beta T cell	12.45087	12.450966	387599	1978971	TRUE	FALSE	652210	MouseDHS-652235	chr15:101173580-101173779	chr15:101190549-101190748	pELS	dELS	12.45087	12.450966	chr12:51951122-51951321	chr12:51971423-51971622	0	0	0	0	0	0	0	0	1	0	0	0	0	1	1	0
activated CD4-positive, alpha-beta T cell	12.451095	12.4512959	387669	387733	TRUE	TRUE	652256	652305	chr15:101210319-101210518	chr15:101239282-101239481	CA-CTCF	dELS	12.451095	12.4512959	chr12:51993192-51993391	chr12:52023732-52023931	1	0	0	0	0	0	0	0	1	1	0	0	0	0	0	1
activated CD4-positive, alpha-beta T cell	12.4512649	12.4512936	387696	387731	FALSE	TRUE	652278	652304	chr15:101224713-101224912	chr15:101238828-101239027	pELS	dELS	12.4512649	12.4512936	chr12:52007412-52007611	chr12:52023192-52023391	1	0	0	0	0	0	0	0	0	1	0	0	0	0	0	1
activated CD4-positive, alpha-beta T cell	12.451316	12.451406	387734	387740	TRUE	FALSE	652311	652323	chr15:101240762-101240961	chr15:101246072-101246271	dELS	dELS	12.451316	12.451406	chr12:52025732-52025931	chr12:52032692-52032891	1	0	1	0	0	0	0	0	1	1	1	1	1	1	1	1
activated CD4-positive, alpha-beta T cell	12.451316	12.451412	387734	387741	TRUE	FALSE	652311	652324	chr15:101240762-101240961	chr15:101246364-101246563	dELS	dELS	12.451316	12.451412	chr12:52025732-52025931	chr12:52032972-52033171	1	0	1	0	0	0	0	0	1	1	1	1	1	0	1	1
activated CD4-positive, alpha-beta T cell	12.451316	12.451418	387734	387742	TRUE	FALSE	652311	652324	chr15:101240762-101240961	chr15:101246538-101246737	dELS	dELS	12.451316	12.451418	chr12:52025732-52025931	chr12:52033132-52033331	1	0	1	0	0	0	0	0	1	1	1	1	1	0	1	1
activated CD4-positive, alpha-beta T cell	12.451316	12.451424	387734	387743	TRUE	FALSE	652311	652325	chr15:101240762-101240961	chr15:101246695-101246894	dELS	dELS	12.451316	12.451424	chr12:52025732-52025931	chr12:52033292-52033491	1	0	1	0	0	0	0	0	1	1	1	1	1	1	1	1
activated CD4-positive, alpha-beta T cell	12.451316	12.4514928	387734	387791	TRUE	FALSE	652311	652364	chr15:101240762-101240961	chr15:101267057-101267256	dELS	pELS	12.451316	12.4514928	chr12:52025732-52025931	chr12:52051652-52051851	1	1	1	0	0	0	0	0	1	0	1	0	1	0	1	0
activated CD4-positive, alpha-beta T cell	12.4550759	12.456932	388563	388887	FALSE	TRUE	652791;652792	652932	chr15:101772589-101772788	chr15:101973735-101973934	dELS	dELS	12.4550759	12.456932	chr12:52582852-52583051	chr12:52870552-52870751	0	0	0	0	0	0	0	0	1	1	0	0	0	0	0	1
activated CD4-positive, alpha-beta T cell	12.4550764	12.456932	388564	388887	FALSE	TRUE	652792	652932	chr15:101772796-101772995	chr15:101973735-101973934	CA-CTCF	dELS	12.4550764	12.456932	chr12:52583092-52583291	chr12:52870552-52870751	0	0	0	0	0	0	0	0	1	1	0	0	0	0	0	1
activated CD4-positive, alpha-beta T cell	12.4550759	12.457065	388563	388923	FALSE	TRUE	652791;652792	NA	chr15:101772589-101772788	chr15:101984399-101984598	dELS	dELS	12.4550759	12.457065	chr12:52582852-52583051	chr12:52879992-52880191	0	0	0	0	0	0	0	0	1	1	0	0	0	0	0	1
activated CD4-positive, alpha-beta T cell	12.4550764	12.457065	388564	388923	FALSE	TRUE	652792	NA	chr15:101772796-101772995	chr15:101984399-101984598	CA-CTCF	dELS	12.4550764	12.457065	chr12:52583092-52583291	chr12:52879992-52880191	0	0	0	0	0	0	0	0	1	1	0	0	0	0	0	1
activated CD4-positive, alpha-beta T cell	12.45794	12.4604869	389031	389571	TRUE	FALSE	653049	NA	chr15:102073676-102073875	chr15:102405846-102406045	PLS	pELS	12.45794	12.4604869	chr12:53006212-53006411	chr12:53379722-53379921	0	0	0	0	0	0	0	0	1	1	0	0	0	0	0	0
activated CD4-positive, alpha-beta T cell	12.457946	12.4604869	389032	389571	TRUE	FALSE	653049	NA	chr15:102073859-102074058	chr15:102405846-102406045	PLS	pELS	12.457946	12.4604869	chr12:53006392-53006591	chr12:53379722-53379921	0	0	0	0	0	0	0	0	1	1	1	0	0	0	1	0
activated CD4-positive, alpha-beta T cell	12.457952	12.4604869	389033	389571	TRUE	FALSE	653050	NA	chr15:102074073-102074272	chr15:102405846-102406045	pELS	pELS	12.457952	12.4604869	chr12:53006612-53006811	chr12:53379722-53379921	0	0	0	0	0	0	0	0	0	1	1	0	0	0	1	0
activated CD4-positive, alpha-beta T cell	12.45943	12.4596714	389333	389422	TRUE	FALSE	653266	653319	chr15:102239286-102239485	chr15:102279032-102279231	dELS	pELS	12.45943	12.4596714	chr12:53213392-53213591	chr12:53251612-53251811	1	0	0	0	0	0	0	0	1	1	0	0	0	0	0	1
activated CD4-positive, alpha-beta T cell	12.45943	12.459882	389333	389458	TRUE	TRUE	653266	653351	chr15:102239286-102239485	chr15:102316341-102316540	dELS	dELS	12.45943	12.459882	chr12:53213392-53213591	chr12:53287792-53287991	1	1	0	0	0	0	0	0	1	0	0	0	0	0	0	0
activated CD4-positive, alpha-beta T cell	12.459932	12.460089	389473	389502	FALSE	TRUE	653357	NA	chr15:102326231-102326430	chr15:102350425-102350624	PLS	non-cCRE	12.459932	12.460089	chr12:53295628-53295827	chr12:53321272-53321471	0	0	0	0	0	0	0	0	0	0	0	1	0	0	1	1
activated CD4-positive, alpha-beta T cell	12.459941	12.460089	389474	389502	FALSE	TRUE	653357	NA	chr15:102326326-102326525	chr15:102350425-102350624	PLS	non-cCRE	12.459941	12.460089	chr12:53295732-53295931	chr12:53321272-53321471	0	0	0	0	0	0	0	0	0	0	0	1	0	0	1	1
activated CD4-positive, alpha-beta T cell	12.459932	12.46009	389473	389503	FALSE	TRUE	653357	653378	chr15:102326231-102326430	chr15:102350663-102350862	PLS	PLS	12.459932	12.46009	chr12:53295628-53295827	chr12:53321512-53321711	0	0	0	0	0	0	0	0	0	1	0	0	0	0	1	0
activated CD4-positive, alpha-beta T cell	12.459941	12.46009	389474	389503	FALSE	TRUE	653357	653378	chr15:102326326-102326525	chr15:102350663-102350862	PLS	PLS	12.459941	12.46009	chr12:53295732-53295931	chr12:53321512-53321711	0	0	0	0	0	0	0	0	0	1	0	0	0	0	1	0
activated CD4-positive, alpha-beta T cell	12.460089	12.4612924	389502	389732	TRUE	FALSE	NA	NA	chr15:102350425-102350624	chr15:102518273-102518472	non-cCRE	PLS	12.460089	12.4612924	chr12:53321272-53321471	chr12:53501132-53501331	0	0	0	0	0	0	0	0	0	1	1	1	0	0	1	0
activated CD4-positive, alpha-beta T cell	12.46009	12.4612924	389503	389732	TRUE	FALSE	653378	NA	chr15:102350663-102350862	chr15:102518273-102518472	PLS	PLS	12.46009	12.4612924	chr12:53321512-53321711	chr12:53501132-53501331	0	0	0	0	0	0	0	0	1	1	0	1	0	0	0	0
activated CD4-positive, alpha-beta T cell	12.46011	12.461379	389509	389757	FALSE	TRUE	653384	653585	chr15:102355789-102355988	chr15:102525193-102525392	dELS	pELS	12.46011	12.461379	chr12:53325372-53325571	chr12:53508632-53508831	0	0	0	0	0	0	0	0	1	1	0	0	0	0	1	0
activated CD4-positive, alpha-beta T cell	12.460116	12.461379	389510	389757	FALSE	TRUE	653385	653585	chr15:102355968-102356167	chr15:102525193-102525392	dELS	pELS	12.460116	12.461379	chr12:53325632-53325831	chr12:53508632-53508831	0	0	0	0	0	0	0	0	0	1	0	0	0	0	1	0
activated CD4-positive, alpha-beta T cell	12.460295	12.460809	389556	389610	TRUE	FALSE	653412	653465	chr15:102381661-102381860	chr15:102442410-102442609	dELS	CA-CTCF	12.460295	12.460809	chr12:53352692-53352891	chr12:53421470-53421669	0	0	0	0	0	0	0	0	1	1	0	0	0	1	0	1
activated CD4-positive, alpha-beta T cell	12.460295	12.460816	389556	389611	TRUE	TRUE	653412	653465	chr15:102381661-102381860	chr15:102442561-102442760	dELS	CA-CTCF	12.460295	12.460816	chr12:53352692-53352891	chr12:53421632-53421831	0	0	0	0	0	0	0	0	1	1	0	0	0	0	0	0
activated CD4-positive, alpha-beta T cell	12.460296	12.460816	389557	389611	FALSE	TRUE	NA	653465	chr15:102381870-102382069	chr15:102442561-102442760	dELS	CA-CTCF	12.460296	12.460816	chr12:53352892-53353091	chr12:53421632-53421831	0	0	0	0	0	0	0	0	1	1	0	0	1	0	1	0
activated CD4-positive, alpha-beta T cell	12.460295	12.461379	389556	389757	TRUE	TRUE	653412	653585	chr15:102381661-102381860	chr15:102525193-102525392	dELS	pELS	12.460295	12.461379	chr12:53352692-53352891	chr12:53508632-53508831	0	0	0	0	0	0	0	0	1	1	0	0	0	0	0	0
activated CD4-positive, alpha-beta T cell	12.460296	12.461379	389557	389757	FALSE	TRUE	NA	653585	chr15:102381870-102382069	chr15:102525193-102525392	dELS	pELS	12.460296	12.461379	chr12:53352892-53353091	chr12:53508632-53508831	0	0	0	0	0	0	0	0	1	1	0	0	1	0	1	0
activated CD4-positive, alpha-beta T cell	12.4604869	12.46089	389571	389627	FALSE	TRUE	NA	653486	chr15:102405846-102406045	chr15:102458991-102459190	pELS	PLS	12.4604869	12.46089	chr12:53379722-53379921	chr12:53441532-53441731	0	0	0	0	0	0	0	0	1	1	0	0	0	0	0	0
activated CD4-positive, alpha-beta T cell	12.460966	12.461293	389634	389733	TRUE	FALSE	653502	NA	chr15:102470124-102470323	chr15:102518493-102518692	PLS	pELS	12.460966	12.461293	chr12:53451672-53451871	chr12:53501352-53501551	0	0	0	0	0	0	0	0	1	0	0	1	0	0	0	0
activated CD4-positive, alpha-beta T cell	12.460974	12.461293	389635	389733	TRUE	FALSE	653502	NA	chr15:102470289-102470488	chr15:102518493-102518692	PLS	pELS	12.460974	12.461293	chr12:53451852-53452051	chr12:53501352-53501551	0	0	0	0	0	0	0	0	1	0	0	1	0	0	0	0
activated CD4-positive, alpha-beta T cell	12.460966	12.4612936	389634	389734	TRUE	FALSE	653502	NA	chr15:102470124-102470323	chr15:102518592-102518791	PLS	pELS	12.460966	12.4612936	chr12:53451672-53451871	chr12:53501452-53501651	0	0	0	0	0	0	0	0	1	0	0	1	0	0	0	0
activated CD4-positive, alpha-beta T cell	12.460974	12.4612936	389635	389734	TRUE	FALSE	653502	NA	chr15:102470289-102470488	chr15:102518592-102518791	PLS	pELS	12.460974	12.4612936	chr12:53451852-53452051	chr12:53501452-53501651	0	0	0	0	0	0	0	0	1	0	0	1	0	0	0	0
activated CD4-positive, alpha-beta T cell	12.4626758	12.462932	389923	389996	TRUE	FALSE	653760	NA	chr15:102698297-102698496	chr15:102742397-102742596	CA-CTCF	non-cCRE	12.4626758	12.462932	chr12:53701872-53702071	chr12:53746388-53746587	0	0	0	0	0	0	0	0	1	1	0	0	0	0	0	1
activated CD4-positive, alpha-beta T cell	12.4626758	12.462936	389923	389997	TRUE	TRUE	653760	653808	chr15:102698297-102698496	chr15:102742684-102742883	CA-CTCF	dELS	12.4626758	12.462936	chr12:53701872-53702071	chr12:53746692-53746891	0	1	0	0	0	0	0	0	1	1	0	0	0	0	0	0
activated CD4-positive, alpha-beta T cell	12.4626758	12.4628954	389923	389983	TRUE	FALSE	653760	653804	chr15:102698297-102698496	chr15:102739844-102740043	CA-CTCF	CA-CTCF	12.4626758	12.4628954	chr12:53701872-53702071	chr12:53743411-53743610	0	0	0	0	0	0	0	0	1	1	0	0	0	1	0	1
activated CD4-positive, alpha-beta T cell	12.4626758	12.462896	389923	389984	TRUE	FALSE	653760	653804	chr15:102698297-102698496	chr15:102739861-102740060	CA-CTCF	CA-CTCF	12.4626758	12.462896	chr12:53701872-53702071	chr12:53743432-53743631	0	0	0	0	0	0	0	0	1	1	0	0	0	1	0	1
activated CD4-positive, alpha-beta T cell	12.4626758	12.4628966	389923	389985	TRUE	TRUE	653760	653804	chr15:102698297-102698496	chr15:102740037-102740236	CA-CTCF	CA-CTCF	12.4626758	12.4628966	chr12:53701872-53702071	chr12:53743692-53743891	0	0	0	0	0	0	0	0	1	1	0	0	0	1	0	1
activated CD4-positive, alpha-beta T cell	12.4646828	12.4658938	390436	390834	TRUE	FALSE	654091	654301;654302	chr15:102987503-102987702	chr15:103165383-103165582	dELS	pELS	12.4646828	12.4658938	chr12:54006032-54006231	chr12:54191482-54191681	0	0	0	0	0	0	0	0	1	1	0	0	0	1	1	0
activated CD4-positive, alpha-beta T cell	12.4646828	12.4658948	390436	390835	TRUE	TRUE	654091	654302	chr15:102987503-102987702	chr15:103165513-103165712	dELS	pELS	12.4646828	12.4658948	chr12:54006032-54006231	chr12:54191632-54191831	0	0	0	0	0	0	0	0	1	1	0	0	0	0	1	0
activated CD4-positive, alpha-beta T cell	12.4646834	12.4658948	390437	390835	FALSE	TRUE	NA	654302	chr15:102987813-102988012	chr15:103165513-103165712	dELS	pELS	12.4646834	12.4658948	chr12:54006352-54006551	chr12:54191632-54191831	0	0	0	0	0	0	0	0	1	1	0	0	1	0	1	0
activated CD4-positive, alpha-beta T cell	12.4646828	12.46603	390436	390852	TRUE	FALSE	654091	NA	chr15:102987503-102987702	chr15:103172363-103172562	dELS	dELS	12.4646828	12.46603	chr12:54006032-54006231	chr12:54201159-54201358	0	0	0	0	0	0	0	0	1	1	0	0	0	0	1	0
activated CD4-positive, alpha-beta T cell	12.4646828	12.466039	390436	390853	TRUE	TRUE	654091	654319	chr15:102987503-102987702	chr15:103172609-103172808	dELS	dELS	12.4646828	12.466039	chr12:54006032-54006231	chr12:54201392-54201591	0	0	0	0	0	0	0	0	1	1	0	0	0	0	1	0
activated CD4-positive, alpha-beta T cell	12.4646834	12.466039	390437	390853	FALSE	TRUE	NA	654319	chr15:102987813-102988012	chr15:103172609-103172808	dELS	dELS	12.4646834	12.466039	chr12:54006352-54006551	chr12:54201392-54201591	0	0	0	0	0	0	0	0	1	1	0	0	1	0	1	0
activated CD4-positive, alpha-beta T cell	12.4646828	12.4660653	390436	390856	TRUE	TRUE	654091	654328	chr15:102987503-102987702	chr15:103177136-103177335	dELS	dELS	12.4646828	12.4660653	chr12:54006032-54006231	chr12:54207872-54208071	0	0	0	0	0	0	0	0	1	1	0	0	0	0	1	0
activated CD4-positive, alpha-beta T cell	12.4646834	12.4660653	390437	390856	FALSE	TRUE	NA	654328	chr15:102987813-102988012	chr15:103177136-103177335	dELS	dELS	12.4646834	12.4660653	chr12:54006352-54006551	chr12:54207872-54208071	0	0	0	0	0	0	0	0	1	1	0	0	1	0	1	0
activated CD4-positive, alpha-beta T cell	12.464877	12.4658948	390531	390835	FALSE	TRUE	654134	654302	chr15:103014131-103014330	chr15:103165513-103165712	pELS	pELS	12.464877	12.4658948	chr12:54033172-54033371	chr12:54191632-54191831	1	0	0	0	0	0	0	0	0	1	0	0	0	0	0	0
activated CD4-positive, alpha-beta T cell	12.4660953	12.467122	390877	391074	FALSE	TRUE	654345	654550	chr15:103185895-103186094	chr15:103313545-103313744	CA-CTCF	dELS	12.4660953	12.467122	chr12:54220152-54220351	chr12:54368732-54368931	0	0	0	0	0	0	0	0	1	1	0	1	0	1	1	1
activated CD4-positive, alpha-beta T cell	12.4664888	12.46684	390943	390996	TRUE	FALSE	NA	654493	chr15:103239657-103239856	chr15:103272457-103272656	PLS	PLS	12.4664888	12.46684	chr12:54279932-54280131	chr12:54324692-54324891	0	0	0	0	0	0	0	0	0	1	1	0	0	0	0	0
activated CD4-positive, alpha-beta T cell	12.4664888	12.46682	390943	390997	TRUE	FALSE	NA	NA	chr15:103239657-103239856	chr15:103272308-103272507	PLS	non-cCRE	12.4664888	12.46682	chr12:54279932-54280131	chr12:54324512-54324711	0	0	0	0	0	0	0	0	0	1	1	0	0	0	0	0
activated CD4-positive, alpha-beta T cell	12.4664888	12.46685	390943	390998	TRUE	FALSE	NA	654493	chr15:103239657-103239856	chr15:103272643-103272842	PLS	PLS	12.4664888	12.46685	chr12:54279932-54280131	chr12:54324892-54325091	0	0	0	0	0	0	0	0	0	1	1	0	0	0	0	0
activated CD4-positive, alpha-beta T cell	12.4664888	12.4668605	390943	390999	TRUE	FALSE	NA	654493	chr15:103239657-103239856	chr15:103272852-103273051	PLS	PLS	12.4664888	12.4668605	chr12:54279932-54280131	chr12:54325092-54325291	0	0	0	0	0	0	0	0	0	1	1	0	0	0	0	0
activated CD4-positive, alpha-beta T cell	12.4664888	12.4668615	390943	391000	TRUE	FALSE	NA	654494	chr15:103239657-103239856	chr15:103273035-103273234	PLS	pELS	12.4664888	12.4668615	chr12:54279932-54280131	chr12:54325282-54325481	0	0	0	0	0	0	0	0	0	0	1	0	0	0	0	1
activated CD4-positive, alpha-beta T cell	12.4664888	12.467049	390943	391057	TRUE	FALSE	NA	654540	chr15:103239657-103239856	chr15:103305425-103305624	PLS	non-cCRE	12.4664888	12.467049	chr12:54279932-54280131	chr12:54359372-54359571	0	0	0	0	0	0	0	1	0	1	1	1	0	0	0	1
activated CD4-positive, alpha-beta T cell	12.4664888	12.467046	390943	391058	TRUE	FALSE	NA	654540	chr15:103239657-103239856	chr15:103305266-103305465	PLS	dELS	12.4664888	12.467046	chr12:54279932-54280131	chr12:54359192-54359391	0	0	0	0	0	0	0	0	0	1	1	1	0	0	0	1
activated CD4-positive, alpha-beta T cell	12.4664888	12.467053	390943	391059	TRUE	FALSE	NA	NA	chr15:103239657-103239856	chr15:103305576-103305775	PLS	non-cCRE	12.4664888	12.467053	chr12:54279932-54280131	chr12:54359572-54359771	0	0	0	0	0	0	0	0	0	1	1	1	0	1	0	1
activated CD4-positive, alpha-beta T cell	12.466646	12.467122	390969	391074	TRUE	TRUE	654452	654550	chr15:103250283-103250482	chr15:103313545-103313744	pELS	dELS	12.466646	12.467122	chr12:54294292-54294491	chr12:54368732-54368931	1	0	0	0	0	0	0	0	1	1	0	1	0	1	0	1
activated CD4-positive, alpha-beta T cell	12.466646	12.467049	390969	391057	TRUE	FALSE	654452	654540	chr15:103250283-103250482	chr15:103305425-103305624	pELS	non-cCRE	12.466646	12.467049	chr12:54294292-54294491	chr12:54359372-54359571	1	0	0	0	0	0	0	1	1	1	0	1	0	0	0	1
activated CD4-positive, alpha-beta T cell	12.466646	12.467046	390969	391058	TRUE	FALSE	654452	654540	chr15:103250283-103250482	chr15:103305266-103305465	pELS	dELS	12.466646	12.467046	chr12:54294292-54294491	chr12:54359192-54359391	1	0	0	0	0	0	0	0	1	1	0	1	0	0	0	1
activated CD4-positive, alpha-beta T cell	12.466646	12.467053	390969	391059	TRUE	FALSE	654452	NA	chr15:103250283-103250482	chr15:103305576-103305775	pELS	non-cCRE	12.466646	12.467053	chr12:54294292-54294491	chr12:54359572-54359771	1	0	0	0	0	0	0	0	1	1	0	1	0	1	0	1
activated CD4-positive, alpha-beta T cell	12.46737	12.46767	391153	391239	TRUE	TRUE	654605	654667	chr15:103347322-103347521	chr15:103388612-103388811	CA-CTCF	CA-CTCF	12.46737	12.46767	chr12:54399392-54399591	chr12:54439612-54439811	0	0	0	0	0	0	0	0	1	1	0	0	0	0	0	0
activated CD4-positive, alpha-beta T cell	12.46737	12.467671	391153	391240	TRUE	TRUE	654605	654667	chr15:103347322-103347521	chr15:103388637-103388836	CA-CTCF	CA-CTCF	12.46737	12.467671	chr12:54399392-54399591	chr12:54439692-54439891	0	0	0	0	0	0	0	0	1	1	0	0	0	0	0	0
activated CD4-positive, alpha-beta T cell	12.472689	12.47558	391620	1885348	TRUE	TRUE	227291	MouseDHS-227051	chr10:130096212-130096411	chr10:129026115-129026314	CA-CTCF	CA-CTCF	12.472689	12.47558	chr12:55189052-55189251	chr12:55619679-55619878	0	0	0	0	0	0	0	0	1	1	0	0	0	0	0	0
activated CD4-positive, alpha-beta T cell	12.476353	12.4768837	391885	391939	TRUE	FALSE	226865	226793	chr10:128895548-128895747	chr10:128822460-128822659	dELS	pELS	12.476353	12.4768837	chr12:55738872-55739071	chr12:55817012-55817211	1	0	0	0	0	0	0	0	1	0	0	0	0	0	1	1
activated CD4-positive, alpha-beta T cell	12.476353	12.4768845	391885	391940	TRUE	FALSE	226865	226792	chr10:128895548-128895747	chr10:128822193-128822392	dELS	pELS	12.476353	12.4768845	chr12:55738872-55739071	chr12:55817252-55817451	1	0	0	0	0	0	0	0	1	0	0	0	0	0	1	1
activated CD4-positive, alpha-beta T cell	12.476353	12.4768853	391885	391941	TRUE	TRUE	226865	226792	chr10:128895548-128895747	chr10:128822029-128822228	dELS	pELS	12.476353	12.4768853	chr12:55738872-55739071	chr12:55817408-55817607	1	0	0	0	0	0	0	0	1	0	0	0	0	0	1	1
activated CD4-positive, alpha-beta T cell	12.476353	12.4768861	391885	391942	TRUE	FALSE	226865	226791	chr10:128895548-128895747	chr10:128821686-128821885	dELS	PLS	12.476353	12.4768861	chr12:55738872-55739071	chr12:55817772-55817971	1	0	0	0	0	0	0	0	1	1	0	0	0	0	1	0
activated CD4-positive, alpha-beta T cell	12.476353	12.4768869	391885	391943	TRUE	FALSE	226865	226790	chr10:128895548-128895747	chr10:128821298-128821497	dELS	non-cCRE	12.476353	12.4768869	chr12:55738872-55739071	chr12:55818172-55818371	1	0	0	0	0	0	0	0	1	0	0	0	0	0	1	1
activated CD4-positive, alpha-beta T cell	12.476396	12.4768853	391891	391941	FALSE	TRUE	226861	226792	chr10:128892113-128892312	chr10:128822029-128822228	pELS	pELS	12.476396	12.4768853	chr12:55742732-55742931	chr12:55817408-55817607	1	0	0	0	0	0	0	0	0	0	0	0	0	0	0	1
activated CD4-positive, alpha-beta T cell	12.476404	12.4768853	391892	391941	FALSE	TRUE	226860	226792	chr10:128891862-128892061	chr10:128822029-128822228	PLS	pELS	12.476404	12.4768853	chr12:55742932-55743131	chr12:55817408-55817607	1	0	0	0	0	0	0	0	0	0	0	0	0	0	0	1
activated CD4-positive, alpha-beta T cell	12.4768853	12.478923	391941	392240	TRUE	FALSE	226792	226480	chr10:128822029-128822228	chr10:128549076-128549275	pELS	PLS	12.4768853	12.478923	chr12:55817408-55817607	chr12:56116472-56116671	0	0	0	0	0	0	0	0	0	1	0	0	0	0	1	0
activated CD4-positive, alpha-beta T cell	12.4768853	12.476939	391941	391966	TRUE	FALSE	226792	226774	chr10:128822029-128822228	chr10:128805391-128805590	pELS	PLS	12.4768853	12.476939	chr12:55817408-55817607	chr12:55829572-55829771	0	0	0	0	0	0	0	0	0	1	0	0	0	0	1	0
activated CD4-positive, alpha-beta T cell	12.476939	12.4776843	391966	392011	FALSE	TRUE	226774	226725	chr10:128805391-128805590	chr10:128748591-128748790	PLS	PLS	12.476939	12.4776843	chr12:55829572-55829771	chr12:55926852-55927051	0	0	0	0	0	0	0	0	1	0	0	1	0	0	0	1
activated CD4-positive, alpha-beta T cell	12.4776843	12.478031	392011	392087	TRUE	FALSE	226725	226648	chr10:128748591-128748790	chr10:128696381-128696580	PLS	PLS	12.4776843	12.478031	chr12:55926852-55927051	chr12:55973752-55973951	0	0	0	0	0	0	0	0	0	1	1	0	0	0	1	0
activated CD4-positive, alpha-beta T cell	12.4776843	12.478035	392011	392088	TRUE	FALSE	226725	NA	chr10:128748591-128748790	chr10:128696054-128696253	PLS	PLS	12.4776843	12.478035	chr12:55926852-55927051	chr12:55974072-55974271	0	0	0	0	0	0	0	0	0	0	1	1	0	0	1	1
activated CD4-positive, alpha-beta T cell	12.4776843	12.47804	392011	392089	TRUE	FALSE	226725	NA	chr10:128748591-128748790	chr10:128695998-128696197	PLS	PLS	12.4776843	12.47804	chr12:55926852-55927051	chr12:55974132-55974331	0	0	0	0	0	0	0	0	0	0	1	1	0	0	1	1
activated CD4-positive, alpha-beta T cell	12.4776832	12.478044	392009	392090	FALSE	TRUE	226726;226727	226647	chr10:128749005-128749204	chr10:128695924-128696123	pELS	PLS	12.4776832	12.478044	chr12:55926442-55926641	chr12:55974216-55974415	0	0	0	0	0	0	0	0	0	0	0	1	0	0	1	1
activated CD4-positive, alpha-beta T cell	12.4776838	12.478044	392010	392090	FALSE	TRUE	226726	226647	chr10:128748823-128749022	chr10:128695924-128696123	pELS	PLS	12.4776838	12.478044	chr12:55926612-55926811	chr12:55974216-55974415	0	0	0	0	0	0	0	0	0	0	1	1	0	0	1	1
activated CD4-positive, alpha-beta T cell	12.4776843	12.478044	392011	392090	TRUE	TRUE	226725	226647	chr10:128748591-128748790	chr10:128695924-128696123	PLS	PLS	12.4776843	12.478044	chr12:55926852-55927051	chr12:55974216-55974415	0	0	0	0	0	0	0	0	0	0	1	1	0	0	1	1
activated CD4-positive, alpha-beta T cell	12.4776849	12.478044	392012	392090	FALSE	TRUE	226725	226647	chr10:128748392-128748591	chr10:128695924-128696123	PLS	PLS	12.4776849	12.478044	chr12:55927052-55927251	chr12:55974216-55974415	0	0	0	0	0	0	0	0	1	0	0	1	0	0	1	1
activated CD4-positive, alpha-beta T cell	12.4776832	12.478049	392009	392091	FALSE	TRUE	226726;226727	226647	chr10:128749005-128749204	chr10:128695786-128695985	pELS	pELS	12.4776832	12.478049	chr12:55926442-55926641	chr12:55974352-55974551	0	0	0	0	0	0	0	0	0	1	0	1	0	0	1	1
activated CD4-positive, alpha-beta T cell	12.4776838	12.478049	392010	392091	FALSE	TRUE	226726	226647	chr10:128748823-128749022	chr10:128695786-128695985	pELS	pELS	12.4776838	12.478049	chr12:55926612-55926811	chr12:55974352-55974551	0	0	0	0	0	0	0	0	0	1	1	1	0	0	1	1
activated CD4-positive, alpha-beta T cell	12.4776843	12.478049	392011	392091	TRUE	TRUE	226725	226647	chr10:128748591-128748790	chr10:128695786-128695985	PLS	pELS	12.4776843	12.478049	chr12:55926852-55927051	chr12:55974352-55974551	0	0	0	0	0	0	0	0	0	1	1	1	0	0	1	1
activated CD4-positive, alpha-beta T cell	12.4776849	12.478049	392012	392091	FALSE	TRUE	226725	226647	chr10:128748392-128748591	chr10:128695786-128695985	PLS	pELS	12.4776849	12.478049	chr12:55927052-55927251	chr12:55974352-55974551	0	0	0	0	0	0	0	0	1	1	0	1	0	0	1	1
activated CD4-positive, alpha-beta T cell	12.478044	12.4784722	392090	392172	TRUE	FALSE	226647	226564	chr10:128695924-128696123	chr10:128626697-128626896	PLS	PLS	12.478044	12.4784722	chr12:55974216-55974415	chr12:56041732-56041931	0	0	0	0	0	0	0	0	0	1	1	0	0	0	1	0
activated CD4-positive, alpha-beta T cell	12.478049	12.4784722	392091	392172	TRUE	FALSE	226647	226564	chr10:128695786-128695985	chr10:128626697-128626896	pELS	PLS	12.478049	12.4784722	chr12:55974352-55974551	chr12:56041732-56041931	0	0	0	0	0	0	0	0	1	1	1	0	0	0	1	0
activated CD4-positive, alpha-beta T cell	12.478044	12.478878	392090	392223	TRUE	FALSE	226647	NA	chr10:128695924-128696123	chr10:128566045-128566244	PLS	pELS	12.478044	12.478878	chr12:55974216-55974415	chr12:56104312-56104511	0	0	0	0	0	0	0	0	0	1	1	0	0	0	1	0
activated CD4-positive, alpha-beta T cell	12.478049	12.478878	392091	392223	TRUE	FALSE	226647	NA	chr10:128695786-128695985	chr10:128566045-128566244	pELS	pELS	12.478049	12.478878	chr12:55974352-55974551	chr12:56104312-56104511	0	0	0	0	0	0	0	0	1	1	1	0	0	0	1	0
activated CD4-positive, alpha-beta T cell	12.478936	12.4796967	392245	392399	FALSE	TRUE	NA	226310	chr10:128547739-128547938	chr10:128409843-128410042	PLS	PLS	12.478936	12.4796967	chr12:56118072-56118271	chr12:56224132-56224331	0	0	0	0	0	0	0	0	1	1	0	0	0	0	0	0
activated CD4-positive, alpha-beta T cell	12.478941	12.4796967	392247	392399	FALSE	TRUE	NA	226310	chr10:128547373-128547572	chr10:128409843-128410042	pELS	PLS	12.478941	12.4796967	chr12:56118432-56118631	chr12:56224132-56224331	0	0	0	0	0	0	0	0	0	1	1	0	0	0	1	0
activated CD4-positive, alpha-beta T cell	12.478944	12.4796967	392248	392399	FALSE	TRUE	NA	226310	chr10:128547163-128547362	chr10:128409843-128410042	pELS	PLS	12.478944	12.4796967	chr12:56118652-56118851	chr12:56224132-56224331	1	0	0	0	0	0	0	0	1	1	1	0	0	0	1	0
activated CD4-positive, alpha-beta T cell	12.478946	12.4796967	392249	392399	FALSE	TRUE	226477	226310	chr10:128547017-128547216	chr10:128409843-128410042	pELS	PLS	12.478946	12.4796967	chr12:56118792-56118991	chr12:56224132-56224331	0	0	0	0	0	0	0	0	0	1	1	0	0	0	1	0
activated CD4-positive, alpha-beta T cell	12.479041	12.4796967	392272	392399	FALSE	TRUE	226453	226310	chr10:128526133-128526332	chr10:128409843-128410042	PLS	PLS	12.479041	12.4796967	chr12:56127737-56127936	chr12:56224132-56224331	0	0	0	0	0	0	0	0	1	1	0	0	0	0	0	0
activated CD4-positive, alpha-beta T cell	12.479044	12.4796967	392273	392399	FALSE	TRUE	226453	226310	chr10:128525893-128526092	chr10:128409843-128410042	PLS	PLS	12.479044	12.4796967	chr12:56127992-56128191	chr12:56224132-56224331	0	0	0	0	0	0	0	0	1	1	0	0	0	0	0	0
activated CD4-positive, alpha-beta T cell	12.479041	12.4792729	392272	392298	FALSE	TRUE	226453	226422	chr10:128526133-128526332	chr10:128498666-128498865	PLS	PLS	12.479041	12.4792729	chr12:56127737-56127936	chr12:56152392-56152591	0	0	0	0	0	0	0	0	1	1	0	0	0	0	0	0
activated CD4-positive, alpha-beta T cell	12.479044	12.4792729	392273	392298	FALSE	TRUE	226453	226422	chr10:128525893-128526092	chr10:128498666-128498865	PLS	PLS	12.479044	12.4792729	chr12:56127992-56128191	chr12:56152392-56152591	0	0	0	0	0	0	0	0	1	1	0	0	0	0	0	0
activated CD4-positive, alpha-beta T cell	12.4794986	12.4796967	392372	392399	TRUE	TRUE	226363	226310	chr10:128455421-128455620	chr10:128409843-128410042	CA-H3K4me3	PLS	12.4794986	12.4796967	chr12:56193052-56193251	chr12:56224132-56224331	0	0	0	0	0	0	0	0	1	1	0	0	0	0	1	0
activated CD4-positive, alpha-beta T cell	12.4794986	12.4802677	392372	392489	TRUE	FALSE	226363	226225	chr10:128455421-128455620	chr10:128337950-128338149	CA-H3K4me3	pELS	12.4794986	12.4802677	chr12:56193052-56193251	chr12:56299972-56300171	0	0	0	0	0	0	0	0	1	0	0	0	0	0	1	1
activated CD4-positive, alpha-beta T cell	12.4794986	12.4802694	392372	392491	TRUE	TRUE	226363	226224	chr10:128455421-128455620	chr10:128337568-128337767	CA-H3K4me3	PLS	12.4794986	12.4802694	chr12:56193052-56193251	chr12:56300352-56300551	0	0	0	0	0	0	0	0	1	1	0	0	0	0	1	0
activated CD4-positive, alpha-beta T cell	12.4794986	12.4802702	392372	392492	TRUE	FALSE	226363	NA	chr10:128455421-128455620	chr10:128337280-128337479	CA-H3K4me3	pELS	12.4794986	12.4802702	chr12:56193052-56193251	chr12:56300672-56300871	0	0	0	0	0	0	0	0	1	0	0	1	0	0	1	0
activated CD4-positive, alpha-beta T cell	12.4802694	12.480337	392491	392512	TRUE	FALSE	226224	226204	chr10:128337568-128337767	chr10:128322348-128322547	PLS	PLS	12.4802694	12.480337	chr12:56300352-56300551	chr12:56316052-56316251	0	0	0	0	0	0	0	0	1	1	0	1	0	0	0	0
activated CD4-positive, alpha-beta T cell	12.4802694	12.4804766	392491	392538	TRUE	FALSE	226224	226193	chr10:128337568-128337767	chr10:128303195-128303394	PLS	PLS	12.4802694	12.4804766	chr12:56300352-56300551	chr12:56333972-56334171	0	0	0	0	0	0	0	0	1	1	0	0	0	0	0	0
activated CD4-positive, alpha-beta T cell	12.4802694	12.4804776	392491	392539	TRUE	FALSE	226224	NA	chr10:128337568-128337767	chr10:128302915-128303114	PLS	PLS	12.4802694	12.4804776	chr12:56300352-56300551	chr12:56334252-56334451	0	0	0	0	0	0	0	0	1	1	0	1	0	0	0	1
activated CD4-positive, alpha-beta T cell	12.481267	12.48135	392599	392616	FALSE	TRUE	226113	226087	chr10:128232212-128232411	chr10:128211752-128211951	PLS	PLS	12.481267	12.48135	chr12:56449072-56449271	chr12:56468432-56468631	0	0	0	0	0	0	0	0	0	1	0	0	0	0	1	0
activated CD4-positive, alpha-beta T cell	12.481674	12.482236	392647	392700	TRUE	FALSE	226050	NA	chr10:128188614-128188813	chr10:128130259-128130458	pELS	non-cCRE	12.481674	12.482236	chr12:56513812-56514011	chr12:56594352-56594551	0	0	0	0	0	0	0	0	1	1	0	0	0	0	0	0
activated CD4-positive, alpha-beta T cell	12.482486	12.482528	392762	392779	TRUE	FALSE	225938	225928	chr10:128091111-128091310	chr10:128083240-128083439	pELS	PLS	12.482486	12.482528	chr12:56636692-56636891	chr12:56645852-56646051	0	0	0	0	0	0	0	0	1	1	0	0	0	0	0	1
activated CD4-positive, alpha-beta T cell	12.482486	12.482534	392762	392780	TRUE	FALSE	225938	225928	chr10:128091111-128091310	chr10:128083062-128083261	pELS	PLS	12.482486	12.482534	chr12:56636692-56636891	chr12:56646032-56646231	0	0	0	0	0	0	0	0	1	1	0	0	0	0	0	0
activated CD4-positive, alpha-beta T cell	12.482486	12.483082	392762	392824	TRUE	FALSE	225938	NA	chr10:128091111-128091310	chr10:128035735-128035934	pELS	pELS	12.482486	12.483082	chr12:56636692-56636891	chr12:56725012-56725211	0	0	0	0	0	0	0	0	1	0	0	1	0	0	0	1
activated CD4-positive, alpha-beta T cell	12.482486	12.483084	392762	392825	TRUE	FALSE	225938	225871	chr10:128091111-128091310	chr10:128035435-128035634	pELS	PLS	12.482486	12.483084	chr12:56636692-56636891	chr12:56725312-56725511	0	0	0	0	0	0	0	0	1	1	0	1	0	0	0	0
activated CD4-positive, alpha-beta T cell	12.4832841	12.4848936	392837	392932	TRUE	TRUE	225850	225543	chr10:128008346-128008545	chr10:127744671-127744870	CA-CTCF	dELS	12.4832841	12.4848936	chr12:56757592-56757791	chr12:57001512-57001711	0	1	0	0	0	0	0	0	1	1	0	0	0	0	0	1
activated CD4-positive, alpha-beta T cell	12.485696	12.486096	393123	393246	TRUE	FALSE	225395	225311	chr10:127626529-127626728	chr10:127569749-127569948	CA-CTCF	dELS	12.485696	12.486096	chr12:57124352-57124551	chr12:57182812-57183011	0	0	0	0	0	0	0	0	1	1	0	0	0	0	0	0
activated CD4-positive, alpha-beta T cell	12.485696	12.486098	393123	393247	TRUE	TRUE	225395	225311	chr10:127626529-127626728	chr10:127569566-127569765	CA-CTCF	dELS	12.485696	12.486098	chr12:57124352-57124551	chr12:57183032-57183231	0	0	0	0	0	0	0	0	1	1	0	0	0	0	0	0
activated CD4-positive, alpha-beta T cell	12.48629	12.486498	393277	393393	TRUE	TRUE	225286	225227	chr10:127538084-127538283	chr10:127508360-127508559	dELS	dELS	12.48629	12.486498	chr12:57213252-57213451	chr12:57243732-57243931	0	1	0	0	0	0	0	0	1	1	0	0	0	1	0	1
activated CD4-positive, alpha-beta T cell	12.486291	12.486498	393278	393393	TRUE	TRUE	225286	225227	chr10:127537979-127538178	chr10:127508360-127508559	dELS	dELS	12.486291	12.486498	chr12:57213372-57213571	chr12:57243732-57243931	0	1	0	0	0	0	0	0	1	1	0	0	0	1	0	1
activated CD4-positive, alpha-beta T cell	12.48629	12.4864984	393277	393394	TRUE	FALSE	225286	225227	chr10:127538084-127538283	chr10:127508229-127508428	dELS	dELS	12.48629	12.4864984	chr12:57213252-57213451	chr12:57243872-57244071	0	1	0	0	0	0	0	0	1	1	0	0	0	1	0	1
activated CD4-positive, alpha-beta T cell	12.486291	12.4864984	393278	393394	TRUE	FALSE	225286	225227	chr10:127537979-127538178	chr10:127508229-127508428	dELS	dELS	12.486291	12.4864984	chr12:57213372-57213571	chr12:57243872-57244071	0	1	0	0	0	0	0	0	1	1	0	0	0	1	0	1
activated CD4-positive, alpha-beta T cell	12.48881	12.489069	1884991	393840	TRUE	TRUE	MouseDHS-224921	224840	chr10:127228983-127229182	chr10:127177748-127177947	CA-CTCF	CA-H3K4me3	12.48881	12.489069	chr12:57583382-57583581	chr12:57621832-57622031	1	0	0	0	0	0	0	0	1	1	0	0	0	0	0	0
activated CD4-positive, alpha-beta T cell	12.490491	12.491062	394124	394255	TRUE	TRUE	224571	224471	chr10:126990431-126990630	chr10:126919181-126919380	dELS	CA-CTCF	12.490491	12.491062	chr12:57831472-57831671	chr12:57905412-57905611	0	0	0	0	0	0	0	0	1	1	1	0	1	0	0	0
activated CD4-positive, alpha-beta T cell	12.5226	12.524037	396381	396660	TRUE	FALSE	222010	NA	chr10:123005306-123005505	chr10:122807398-122807597	dELS	dELS	12.5226	12.524037	chr12:62581872-62582071	chr12:62793812-62794011	1	1	0	0	0	0	0	0	1	1	0	1	0	1	0	1
activated CD4-positive, alpha-beta T cell	12.5226	12.524044	396381	396661	TRUE	TRUE	222010	221747	chr10:123005306-123005505	chr10:122807164-122807363	dELS	dELS	12.5226	12.524044	chr12:62581872-62582071	chr12:62794032-62794231	1	0	0	0	0	0	0	0	1	1	0	0	0	0	0	0
activated CD4-positive, alpha-beta T cell	12.5226	12.52405	396381	396662	TRUE	TRUE	222010	221746;221747	chr10:123005306-123005505	chr10:122807033-122807232	dELS	dELS	12.5226	12.52405	chr12:62581872-62582071	chr12:62794172-62794371	1	0	0	0	0	0	0	0	1	1	0	0	0	0	0	0
activated CD4-positive, alpha-beta T cell	12.531086	12.533889	397135	397506	TRUE	TRUE	221011	220615	chr10:122051908-122052107	chr10:121701409-121701608	CA-CTCF	CA-H3K4me3	12.531086	12.533889	chr12:63839472-63839671	chr12:64256272-64256471	0	1	0	0	0	0	0	0	1	1	0	0	0	0	0	0
activated CD4-positive, alpha-beta T cell	12.531093	12.533889	397141	397506	TRUE	TRUE	221003	220615	chr10:122047787-122047986	chr10:121701409-121701608	pELS	CA-H3K4me3	12.531093	12.533889	chr12:63843892-63844091	chr12:64256272-64256471	0	1	0	0	0	0	0	0	1	1	0	0	0	0	0	0
activated CD4-positive, alpha-beta T cell	12.538185	12.546268	397891	399028	FALSE	TRUE	NA	218737	chr10:121256772-121256971	chr10:120257414-120257613	CA-CTCF	CA-CTCF	12.538185	12.546268	chr12:64890722-64890921	chr12:66087472-66087671	0	1	0	0	0	0	0	0	1	1	0	0	0	0	0	0
activated CD4-positive, alpha-beta T cell	12.538192	12.546268	397892	399028	FALSE	TRUE	220100	218737	chr10:121256683-121256882	chr10:120257414-120257613	CA-CTCF	CA-CTCF	12.538192	12.546268	chr12:64890812-64891011	chr12:66087472-66087671	0	1	0	0	0	0	0	0	1	1	0	0	0	0	0	0
activated CD4-positive, alpha-beta T cell	12.538198	12.546268	397893	399028	TRUE	TRUE	220100	218737	chr10:121256526-121256725	chr10:120257414-120257613	CA-CTCF	CA-CTCF	12.538198	12.546268	chr12:64890992-64891191	chr12:66087472-66087671	0	1	0	0	0	0	0	0	1	1	0	0	0	0	0	0
activated CD4-positive, alpha-beta T cell	12.538185	12.53983	397891	398050	FALSE	TRUE	NA	219862	chr10:121256772-121256971	chr10:121031897-121032096	CA-CTCF	CA-H3K4me3	12.538185	12.53983	chr12:64890722-64890921	chr12:65123552-65123751	0	1	0	0	0	0	0	0	1	1	0	0	0	0	0	0
activated CD4-positive, alpha-beta T cell	12.538192	12.53983	397892	398050	FALSE	TRUE	220100	219862	chr10:121256683-121256882	chr10:121031897-121032096	CA-CTCF	CA-H3K4me3	12.538192	12.53983	chr12:64890812-64891011	chr12:65123552-65123751	0	1	0	0	0	0	0	0	1	1	0	0	0	0	0	0
activated CD4-positive, alpha-beta T cell	12.538198	12.53983	397893	398050	TRUE	TRUE	220100	219862	chr10:121256526-121256725	chr10:121031897-121032096	CA-CTCF	CA-H3K4me3	12.538198	12.53983	chr12:64890992-64891191	chr12:65123552-65123751	0	1	0	0	0	0	0	0	1	1	0	0	0	0	0	0
activated CD4-positive, alpha-beta T cell	12.5426826	12.546268	398404	399028	TRUE	TRUE	219359	218737	chr10:120701927-120702126	chr10:120257414-120257613	CA-CTCF	CA-CTCF	12.5426826	12.546268	chr12:65556812-65557011	chr12:66087472-66087671	0	1	0	0	0	0	0	0	1	1	0	0	0	0	0	0
activated CD4-positive, alpha-beta T cell	12.547493	12.55042	399165	399495	TRUE	FALSE	218594	218297	chr10:120130750-120130949	chr10:119803740-119803939	CA-CTCF	CA-CTCF	12.547493	12.55042	chr12:66269852-66270051	chr12:66693992-66694191	1	0	0	0	0	0	0	0	1	1	0	0	0	0	0	0
activated CD4-positive, alpha-beta T cell	12.5548637	12.55884	399988	400573	TRUE	FALSE	217746	217107	chr10:119168976-119169175	chr10:118592972-118593171	dELS	CA-CTCF	12.5548637	12.55884	chr12:67355792-67355991	chr12:67943152-67943351	0	1	0	0	0	0	0	0	1	0	0	0	0	0	0	0
activated CD4-positive, alpha-beta T cell	12.5548645	12.55884	399989	400573	TRUE	FALSE	217746	217107	chr10:119168850-119169049	chr10:118592972-118593171	dELS	CA-CTCF	12.5548645	12.55884	chr12:67355952-67356151	chr12:67943152-67943351	0	1	0	0	0	0	0	0	1	0	0	0	0	0	0	0
activated CD4-positive, alpha-beta T cell	12.5548637	12.55885	399988	400574	TRUE	TRUE	217746	217106	chr10:119168976-119169175	chr10:118592733-118592932	dELS	CA-CTCF	12.5548637	12.55885	chr12:67355792-67355991	chr12:67943392-67943591	0	1	0	0	0	0	0	0	1	1	0	0	0	0	0	0
activated CD4-positive, alpha-beta T cell	12.5548645	12.55885	399989	400574	TRUE	TRUE	217746	217106	chr10:119168850-119169049	chr10:118592733-118592932	dELS	CA-CTCF	12.5548645	12.55885	chr12:67355952-67356151	chr12:67943392-67943591	0	1	0	0	0	0	0	0	1	1	0	0	0	0	0	0
activated CD4-positive, alpha-beta T cell	12.5632906	12.5646674	401083	401185	FALSE	TRUE	216391	216164	chr10:117845372-117845571	chr10:117710569-117710768	pELS	PLS	12.5632906	12.5646674	chr12:68611362-68611561	chr12:68808192-68808391	1	0	0	0	0	0	0	0	0	0	1	1	0	0	1	1
activated CD4-positive, alpha-beta T cell	12.5632912	12.5646674	401084	401185	FALSE	TRUE	216391	216164	chr10:117845165-117845364	chr10:117710569-117710768	pELS	PLS	12.5632912	12.5646674	chr12:68611572-68611771	chr12:68808192-68808391	0	0	0	0	0	0	0	0	1	0	1	1	0	0	1	1
activated CD4-positive, alpha-beta T cell	12.5632906	12.5646681	401083	401186	FALSE	TRUE	216391	216164	chr10:117845372-117845571	chr10:117710469-117710668	pELS	PLS	12.5632906	12.5646681	chr12:68611362-68611561	chr12:68808363-68808562	1	0	0	0	0	0	0	0	0	0	1	1	0	0	1	1
activated CD4-positive, alpha-beta T cell	12.5632912	12.5646681	401084	401186	FALSE	TRUE	216391	216164	chr10:117845165-117845364	chr10:117710469-117710668	pELS	PLS	12.5632912	12.5646681	chr12:68611572-68611771	chr12:68808363-68808562	0	0	0	0	0	0	0	0	1	0	1	1	0	0	1	1
activated CD4-positive, alpha-beta T cell	12.571889	12.577666	401797	402332	TRUE	TRUE	214817	214029	chr10:116848831-116849030	chr10:116199144-116199343	CA-CTCF	CA-CTCF	12.571889	12.577666	chr12:69879472-69879671	chr12:70730072-70730271	0	1	0	0	0	0	0	0	1	1	0	0	1	0	1	0
activated CD4-positive, alpha-beta T cell	12.5742936	12.57516	401995	402082	TRUE	FALSE	214513	214408	chr10:116581443-116581642	chr10:116473326-116473525	PLS	PLS	12.5742936	12.57516	chr12:70243292-70243491	chr12:70366732-70366931	0	1	0	0	0	0	0	0	0	0	1	0	0	0	1	1
activated CD4-positive, alpha-beta T cell	12.582283	12.584483	402821	403093	TRUE	TRUE	213594	213291	chr10:115617562-115617761	chr10:115323397-115323596	CA-H3K4me3	CA-CTCF	12.582283	12.584483	chr12:71415732-71415931	chr12:71747072-71747271	0	0	0	0	0	0	0	0	1	1	0	0	0	0	0	0
activated CD4-positive, alpha-beta T cell	12.5838946	12.584499	403061	403102	TRUE	TRUE	213391	213276	chr10:115385098-115385297	chr10:115315546-115315745	pELS	PLS	12.5838946	12.584499	chr12:71663512-71663711	chr12:71754712-71754911	0	0	0	0	0	0	0	0	0	1	1	0	0	0	1	0
activated CD4-positive, alpha-beta T cell	12.5838956	12.584499	403062	403102	FALSE	TRUE	213390	213276	chr10:115384741-115384940	chr10:115315546-115315745	PLS	PLS	12.5838956	12.584499	chr12:71663852-71664051	chr12:71754712-71754911	0	0	0	0	0	0	0	0	1	1	0	0	0	0	0	0
activated CD4-positive, alpha-beta T cell	12.5838966	12.584499	403063	403102	FALSE	TRUE	213389;213390	213276	chr10:115384562-115384761	chr10:115315546-115315745	PLS	PLS	12.5838966	12.584499	chr12:71664032-71664231	chr12:71754712-71754911	0	0	0	0	0	0	0	0	0	1	1	0	0	0	1	0
activated CD4-positive, alpha-beta T cell	12.5838976	12.584499	403064	403102	FALSE	TRUE	213389	213276	chr10:115384431-115384630	chr10:115315546-115315745	PLS	PLS	12.5838976	12.584499	chr12:71664152-71664351	chr12:71754712-71754911	0	0	0	0	0	0	0	0	0	1	1	0	0	0	1	0
activated CD4-positive, alpha-beta T cell	12.5838946	12.584513	403061	403104	TRUE	FALSE	213391	213274	chr10:115385098-115385297	chr10:115315077-115315276	pELS	pELS	12.5838946	12.584513	chr12:71663512-71663711	chr12:71755232-71755431	0	1	0	0	0	0	0	0	0	1	1	1	0	0	1	1
activated CD4-positive, alpha-beta T cell	12.6100656	12.613463	404663	405246	TRUE	TRUE	211868	211260	chr10:111966480-111966679	chr10:111503192-111503391	CA-CTCF	CA-CTCF	12.6100656	12.613463	chr12:75527032-75527231	chr12:76037192-76037391	1	0	0	0	0	0	0	0	1	1	0	0	0	0	0	0
activated CD4-positive, alpha-beta T cell	12.6130664	12.613391	405156	405235	FALSE	TRUE	211313	211266	chr10:111544072-111544271	chr10:111506496-111506695	dELS	pELS	12.6130664	12.613391	chr12:75978012-75978211	chr12:76031452-76031651	1	0	0	0	0	0	0	0	1	1	1	0	1	0	0	0
activated CD4-positive, alpha-beta T cell	12.613291	12.613391	405211	405235	FALSE	TRUE	211281	211266	chr10:111516416-111516615	chr10:111506496-111506695	dELS	pELS	12.613291	12.613391	chr12:76020812-76021011	chr12:76031452-76031651	1	0	0	0	0	0	0	0	1	1	1	0	0	0	1	0
activated CD4-positive, alpha-beta T cell	12.6132919	12.613391	405212	405235	FALSE	TRUE	211281	211266	chr10:111516205-111516404	chr10:111506496-111506695	dELS	pELS	12.6132919	12.613391	chr12:76021012-76021211	chr12:76031452-76031651	1	0	0	0	0	0	0	0	1	1	1	0	0	0	1	0
activated CD4-positive, alpha-beta T cell	12.613291	12.6136986	405211	405272	FALSE	TRUE	211281	211217	chr10:111516416-111516615	chr10:111473062-111473261	dELS	PLS	12.613291	12.6136986	chr12:76020812-76021011	chr12:76084652-76084851	1	0	0	0	0	0	0	0	1	1	1	0	0	0	1	0
activated CD4-positive, alpha-beta T cell	12.6132919	12.6136986	405212	405272	FALSE	TRUE	211281	211217	chr10:111516205-111516404	chr10:111473062-111473261	dELS	PLS	12.6132919	12.6136986	chr12:76021012-76021211	chr12:76084652-76084851	1	0	0	0	0	0	0	0	1	1	1	0	0	0	1	0
activated CD4-positive, alpha-beta T cell	12.6154922	12.616264	405378	405438	TRUE	TRUE	211003	210936	chr10:111298533-111298732	chr10:111226614-111226813	PLS	CA-CTCF	12.6154922	12.616264	chr12:76348372-76348571	chr12:76455812-76456011	0	0	0	0	0	0	0	0	1	1	0	0	0	0	0	0
activated CD4-positive, alpha-beta T cell	12.6168906	12.6182986	405493	405590	TRUE	FALSE	210860	210695	chr10:111164625-111164824	chr10:111009647-111009846	PLS	pELS	12.6168906	12.6182986	chr12:76559752-76559951	chr12:76764412-76764611	0	0	0	0	0	0	0	0	1	0	0	1	0	0	0	1
activated CD4-positive, alpha-beta T cell	12.6168906	12.6182995	405493	405591	TRUE	FALSE	210860	210695	chr10:111164625-111164824	chr10:111009390-111009589	PLS	pELS	12.6168906	12.6182995	chr12:76559752-76559951	chr12:76764652-76764851	0	0	0	0	0	0	0	0	1	0	0	1	0	0	0	1
activated CD4-positive, alpha-beta T cell	12.673099	12.67418	410299	410368	TRUE	TRUE	206705	206640	chr10:103402305-103402504	chr10:103253927-103254126	CA-CTCF	CA-CTCF	12.673099	12.67418	chr12:84874652-84874851	chr12:85029532-85029731	1	1	0	0	0	0	0	0	0	1	0	0	0	0	0	0
activated CD4-positive, alpha-beta T cell	12.70109	12.70129	412083	412112	TRUE	TRUE	205183	205145	chr10:99615927-99616126	chr10:99577351-99577550	CA-CTCF	CA-CTCF	12.70109	12.70129	chr12:89019652-89019851	chr12:89051172-89051371	0	1	0	0	0	0	0	0	1	1	0	0	0	0	0	0
activated CD4-positive, alpha-beta T cell	12.70129	12.7032823	412112	412440	TRUE	FALSE	205145	204797	chr10:99577351-99577550	chr10:99268991-99269190	CA-CTCF	pELS	12.70129	12.7032823	chr12:89051172-89051371	chr12:89346272-89346471	1	1	0	0	0	0	0	0	1	1	0	1	0	1	0	0
activated CD4-positive, alpha-beta T cell	12.70129	12.7032828	412112	412441	TRUE	TRUE	205145	204797	chr10:99577351-99577550	chr10:99268812-99269011	CA-CTCF	pELS	12.70129	12.7032828	chr12:89051172-89051371	chr12:89346452-89346651	1	1	0	0	0	0	0	0	1	1	0	1	0	1	0	0
activated CD4-positive, alpha-beta T cell	12.70129	12.7032833	412112	412442	TRUE	FALSE	205145	204796	chr10:99577351-99577550	chr10:99268511-99268710	CA-CTCF	pELS	12.70129	12.7032833	chr12:89051172-89051371	chr12:89346772-89346971	1	0	0	0	0	0	0	0	1	1	0	1	0	1	0	1
activated CD4-positive, alpha-beta T cell	12.704611	12.714076	412673	413661	TRUE	TRUE	204543	203747	chr10:99084984-99085183	chr10:97712794-97712993	dELS	CA-CTCF	12.704611	12.714076	chr12:89543052-89543251	chr12:90940972-90941171	0	1	0	0	0	0	0	0	1	1	0	0	0	0	0	0
activated CD4-positive, alpha-beta T cell	12.704611	12.708436	412673	413312	TRUE	TRUE	204543	204049	chr10:99084984-99085183	chr10:98494462-98494661	dELS	CA-CTCF	12.704611	12.708436	chr12:89543052-89543251	chr12:90103132-90103331	0	0	0	0	0	0	0	0	1	1	0	0	0	0	0	0
activated CD4-positive, alpha-beta T cell	12.7056912	12.706062	412853	412892	TRUE	FALSE	204370	NA	chr10:98914250-98914449	chr10:98880397-98880596	pELS	dELS	12.7056912	12.706062	chr12:89709552-89709751	chr12:89756532-89756731	0	1	0	0	0	0	0	0	1	0	0	0	0	0	0	0
activated CD4-positive, alpha-beta T cell	12.7056912	12.706063	412853	412893	TRUE	FALSE	204370	204342	chr10:98914250-98914449	chr10:98880138-98880337	pELS	dELS	12.7056912	12.706063	chr12:89709552-89709751	chr12:89756792-89756991	0	1	0	0	0	0	0	0	1	1	0	0	0	0	0	0
activated CD4-positive, alpha-beta T cell	12.7056912	12.706064	412853	412894	TRUE	FALSE	204370	NA	chr10:98914250-98914449	chr10:98879829-98880028	pELS	non-cCRE	12.7056912	12.706064	chr12:89709552-89709751	chr12:89757132-89757331	0	1	0	0	0	0	0	1	1	0	0	0	0	0	0	0
activated CD4-positive, alpha-beta T cell	12.7222622	12.725068	414664	415073	TRUE	FALSE	203004	NA	chr10:96616784-96616983	chr10:96214193-96214392	PLS	dELS	12.7222622	12.725068	chr12:92145872-92146071	chr12:92570192-92570391	0	1	0	0	0	0	0	0	1	1	0	1	0	1	0	1
activated CD4-positive, alpha-beta T cell	12.7222622	12.725069	414664	415074	TRUE	TRUE	203004	202584	chr10:96616784-96616983	chr10:96213953-96214152	PLS	dELS	12.7222622	12.725069	chr12:92145872-92146071	chr12:92570452-92570651	0	1	0	0	0	0	0	0	1	1	0	0	0	0	0	1
activated CD4-positive, alpha-beta T cell	12.731019	12.731145	415687	415695	TRUE	FALSE	201783	201763	chr10:95514944-95515143	chr10:95501645-95501844	PLS	PLS	12.731019	12.731145	chr12:93441952-93442151	chr12:93467632-93467831	0	0	0	0	0	0	0	0	1	0	0	1	0	0	0	1
activated CD4-positive, alpha-beta T cell	12.731024	12.731145	415688	415695	TRUE	FALSE	201783	201763	chr10:95514679-95514878	chr10:95501645-95501844	PLS	PLS	12.731024	12.731145	chr12:93442232-93442431	chr12:93467632-93467831	0	0	0	0	0	0	0	0	1	0	1	1	0	0	0	1
activated CD4-positive, alpha-beta T cell	12.731019	12.731154	415687	415696	TRUE	FALSE	201783	201762;201763	chr10:95514944-95515143	chr10:95501502-95501701	PLS	pELS	12.731019	12.731154	chr12:93441952-93442151	chr12:93467760-93467959	0	0	0	0	0	0	0	0	1	1	0	1	0	0	0	1
activated CD4-positive, alpha-beta T cell	12.731024	12.731154	415688	415696	TRUE	FALSE	201783	201762;201763	chr10:95514679-95514878	chr10:95501502-95501701	PLS	pELS	12.731024	12.731154	chr12:93442232-93442431	chr12:93467760-93467959	0	0	0	0	0	0	0	0	1	1	1	1	0	0	0	1
activated CD4-positive, alpha-beta T cell	12.731019	12.7318682	415687	415760	TRUE	FALSE	201783	201668	chr10:95514944-95515143	chr10:95417949-95418148	PLS	pELS	12.731019	12.7318682	chr12:93441952-93442151	chr12:93569692-93569891	0	0	0	0	0	0	0	0	1	1	0	0	0	0	0	0
activated CD4-positive, alpha-beta T cell	12.731024	12.7318682	415688	415760	TRUE	FALSE	201783	201668	chr10:95514679-95514878	chr10:95417949-95418148	PLS	pELS	12.731024	12.7318682	chr12:93442232-93442431	chr12:93569692-93569891	0	0	0	0	0	0	0	0	1	1	1	0	0	0	0	0
activated CD4-positive, alpha-beta T cell	12.731019	12.732534	415687	415855	TRUE	FALSE	201783	201540	chr10:95514944-95515143	chr10:95323730-95323929	PLS	PLS	12.731019	12.732534	chr12:93441952-93442151	chr12:93677592-93677791	0	0	0	0	0	0	0	0	1	0	0	1	0	0	0	1
activated CD4-positive, alpha-beta T cell	12.731024	12.732534	415688	415855	TRUE	FALSE	201783	201540	chr10:95514679-95514878	chr10:95323730-95323929	PLS	PLS	12.731024	12.732534	chr12:93442232-93442431	chr12:93677592-93677791	0	0	0	0	0	0	0	0	1	0	1	1	0	0	0	1
activated CD4-positive, alpha-beta T cell	12.73144	12.73543	415708	416225	TRUE	TRUE	201741	201120	chr10:95476067-95476266	chr10:94991564-94991763	CA-H3K4me3	dELS	12.73144	12.73543	chr12:93503112-93503311	chr12:94102312-94102511	1	1	0	0	0	0	0	0	1	1	0	0	0	1	0	1
activated CD4-positive, alpha-beta T cell	12.73144	12.735437	415708	416226	TRUE	FALSE	201741	NA	chr10:95476067-95476266	chr10:94991311-94991510	CA-H3K4me3	dELS	12.73144	12.735437	chr12:93503112-93503311	chr12:94102602-94102801	1	0	0	0	0	0	0	0	1	1	0	0	0	1	0	1
activated CD4-positive, alpha-beta T cell	12.7318682	12.735402	415760	416222	FALSE	TRUE	201668	201121	chr10:95417949-95418148	chr10:94992222-94992421	pELS	dELS	12.7318682	12.735402	chr12:93569692-93569891	chr12:94101472-94101671	0	0	0	0	0	0	0	0	1	1	0	0	0	0	0	1
activated CD4-positive, alpha-beta T cell	12.733151	12.735402	415957	416222	FALSE	TRUE	201424	201121	chr10:95245659-95245858	chr10:94992222-94992421	CA-H3K4me3	dELS	12.733151	12.735402	chr12:93767292-93767491	chr12:94101472-94101671	0	0	0	0	0	0	0	0	1	1	0	0	1	0	0	1
activated CD4-positive, alpha-beta T cell	12.73565	12.73829	416270	416677	TRUE	FALSE	201081	NA	chr10:94958367-94958566	chr10:94623976-94624175	CA-CTCF	non-cCRE	12.73565	12.73829	chr12:94134332-94134531	chr12:94532612-94532811	1	0	0	0	0	0	0	0	1	1	0	0	0	0	0	0
activated CD4-positive, alpha-beta T cell	12.73565	12.738292	416270	416678	TRUE	TRUE	201081	200745	chr10:94958367-94958566	chr10:94623705-94623904	CA-CTCF	dELS	12.73565	12.738292	chr12:94134332-94134531	chr12:94532872-94533071	1	0	0	0	0	0	0	0	1	1	0	0	0	0	0	0
activated CD4-positive, alpha-beta T cell	12.7356816	12.73829	416286	416677	TRUE	FALSE	201064	NA	chr10:94947533-94947732	chr10:94623976-94624175	pELS	non-cCRE	12.7356816	12.73829	chr12:94145712-94145911	chr12:94532612-94532811	1	0	0	0	0	0	0	0	0	1	0	0	0	0	0	0
activated CD4-positive, alpha-beta T cell	12.7356816	12.738292	416286	416678	TRUE	TRUE	201064	200745	chr10:94947533-94947732	chr10:94623705-94623904	pELS	dELS	12.7356816	12.738292	chr12:94145712-94145911	chr12:94532872-94533071	1	0	0	0	0	0	0	0	0	1	0	0	0	0	0	0
activated CD4-positive, alpha-beta T cell	12.747694	12.7482728	417726	417792	TRUE	FALSE	199326	199228	chr10:93549075-93549274	chr10:93486727-93486926	dELS	CA-CTCF	12.747694	12.7482728	chr12:95918592-95918791	chr12:95998732-95998931	0	0	0	0	0	0	0	0	1	1	0	0	0	0	0	0
activated CD4-positive, alpha-beta T cell	12.748675	12.749708	417842	417985	TRUE	TRUE	199141	198982	chr10:93429628-93429827	chr10:93291955-93292154	dELS	dELS	12.748675	12.749708	chr12:96061952-96062151	chr12:96215272-96215471	1	0	0	0	0	0	0	0	1	1	0	0	0	0	0	1
activated CD4-positive, alpha-beta T cell	12.748676	12.749708	417843	417985	FALSE	TRUE	199141	198982	chr10:93429470-93429669	chr10:93291955-93292154	dELS	dELS	12.748676	12.749708	chr12:96062192-96062391	chr12:96215272-96215471	0	0	0	0	0	0	0	0	1	1	0	0	0	0	0	1
activated CD4-positive, alpha-beta T cell	12.748675	12.751732	417842	418265	TRUE	FALSE	199141	198670	chr10:93429628-93429827	chr10:93051181-93051380	dELS	dELS	12.748675	12.751732	chr12:96061952-96062151	chr12:96516552-96516751	1	0	0	0	0	0	0	0	1	0	0	0	0	0	0	1
activated CD4-positive, alpha-beta T cell	12.748675	12.751741	417842	418266	TRUE	TRUE	199141	198670	chr10:93429628-93429827	chr10:93051079-93051278	dELS	dELS	12.748675	12.751741	chr12:96061952-96062151	chr12:96516692-96516891	1	1	0	0	0	0	0	0	1	1	0	0	0	0	0	1
activated CD4-positive, alpha-beta T cell	12.748676	12.751741	417843	418266	FALSE	TRUE	199141	198670	chr10:93429470-93429669	chr10:93051079-93051278	dELS	dELS	12.748676	12.751741	chr12:96062192-96062391	chr12:96516692-96516891	0	1	0	0	0	0	0	0	1	1	0	0	0	0	0	1
activated CD4-positive, alpha-beta T cell	12.748675	12.751751	417842	418267	TRUE	TRUE	199141	198670	chr10:93429628-93429827	chr10:93050995-93051194	dELS	dELS	12.748675	12.751751	chr12:96061952-96062151	chr12:96516792-96516991	1	1	0	0	0	0	0	0	1	1	0	0	0	0	0	1
activated CD4-positive, alpha-beta T cell	12.748676	12.751751	417843	418267	FALSE	TRUE	199141	198670	chr10:93429470-93429669	chr10:93050995-93051194	dELS	dELS	12.748676	12.751751	chr12:96062192-96062391	chr12:96516792-96516991	0	1	0	0	0	0	0	0	1	1	0	0	0	0	0	1
activated CD4-positive, alpha-beta T cell	12.751017	12.751741	418167	418266	FALSE	TRUE	198786	198670	chr10:93159951-93160150	chr10:93051079-93051278	pELS	dELS	12.751017	12.751741	chr12:96401132-96401331	chr12:96516692-96516891	1	1	0	0	0	0	0	0	0	1	0	0	0	0	0	1
activated CD4-positive, alpha-beta T cell	12.751022	12.751741	418168	418266	FALSE	TRUE	198786	198670	chr10:93159776-93159975	chr10:93051079-93051278	pELS	dELS	12.751022	12.751741	chr12:96401332-96401531	chr12:96516692-96516891	1	1	0	0	0	0	0	0	0	1	0	0	0	0	0	1
activated CD4-positive, alpha-beta T cell	12.751031	12.751741	418170	418266	FALSE	TRUE	NA	198670	chr10:93159273-93159472	chr10:93051079-93051278	non-cCRE	dELS	12.751031	12.751741	chr12:96401832-96402031	chr12:96516692-96516891	1	1	0	0	0	0	0	0	0	1	0	0	0	0	0	1
activated CD4-positive, alpha-beta T cell	12.751017	12.751751	418167	418267	FALSE	TRUE	198786	198670	chr10:93159951-93160150	chr10:93050995-93051194	pELS	dELS	12.751017	12.751751	chr12:96401132-96401331	chr12:96516792-96516991	1	1	0	0	0	0	0	0	0	1	0	0	0	0	0	1
activated CD4-positive, alpha-beta T cell	12.751022	12.751751	418168	418267	FALSE	TRUE	198786	198670	chr10:93159776-93159975	chr10:93050995-93051194	pELS	dELS	12.751022	12.751751	chr12:96401332-96401531	chr12:96516792-96516991	1	1	0	0	0	0	0	0	0	1	0	0	0	0	0	1
activated CD4-positive, alpha-beta T cell	12.751031	12.751751	418170	418267	FALSE	TRUE	NA	198670	chr10:93159273-93159472	chr10:93050995-93051194	non-cCRE	dELS	12.751031	12.751751	chr12:96401832-96402031	chr12:96516792-96516991	1	1	0	0	0	0	0	0	0	1	0	0	0	0	0	1
activated CD4-positive, alpha-beta T cell	12.7650701	12.7650971	419716	419728	FALSE	TRUE	197473	NA	chr10:91188290-91188489	chr10:91181711-91181910	non-cCRE	dELS	12.7650701	12.7650971	chr12:98490822-98491021	chr12:98503792-98503991	0	0	0	0	0	0	0	0	0	1	0	1	0	0	1	0
activated CD4-positive, alpha-beta T cell	12.7650709	12.7650971	419717	419728	TRUE	TRUE	197472	NA	chr10:91187986-91188185	chr10:91181711-91181910	dELS	dELS	12.7650709	12.7650971	chr12:98491072-98491271	chr12:98503792-98503991	1	0	0	0	0	0	0	0	1	1	1	1	0	0	0	0
activated CD4-positive, alpha-beta T cell	12.7650717	12.7650971	419718	419728	FALSE	TRUE	197471;197472	NA	chr10:91187841-91188040	chr10:91181711-91181910	dELS	dELS	12.7650717	12.7650971	chr12:98491232-98491431	chr12:98503792-98503991	1	0	0	0	0	0	0	0	1	1	1	1	0	0	0	0
activated CD4-positive, alpha-beta T cell	12.7650709	12.7650977	419717	419729	TRUE	FALSE	197472	NA	chr10:91187986-91188185	chr10:91181438-91181637	dELS	dELS	12.7650709	12.7650977	chr12:98491072-98491271	chr12:98504092-98504291	1	1	0	0	0	0	0	0	1	0	1	1	0	0	0	0
activated CD4-positive, alpha-beta T cell	12.7650701	12.7652653	419716	419742	FALSE	TRUE	197473	197435	chr10:91188290-91188489	chr10:91170610-91170809	non-cCRE	pELS	12.7650701	12.7652653	chr12:98490822-98491021	chr12:98516472-98516671	0	1	0	0	0	0	0	0	0	0	0	0	0	0	1	0
activated CD4-positive, alpha-beta T cell	12.7650709	12.7652653	419717	419742	TRUE	TRUE	197472	197435	chr10:91187986-91188185	chr10:91170610-91170809	dELS	pELS	12.7650709	12.7652653	chr12:98491072-98491271	chr12:98516472-98516671	1	1	0	0	0	0	0	0	1	0	1	0	0	0	0	0
activated CD4-positive, alpha-beta T cell	12.7650717	12.7652653	419718	419742	FALSE	TRUE	197471;197472	197435	chr10:91187841-91188040	chr10:91170610-91170809	dELS	pELS	12.7650717	12.7652653	chr12:98491232-98491431	chr12:98516472-98516671	1	1	0	0	0	0	0	0	1	0	1	0	0	0	0	0
activated CD4-positive, alpha-beta T cell	12.7650709	12.765266	419717	419743	TRUE	FALSE	197472	197434	chr10:91187986-91188185	chr10:91170424-91170623	dELS	pELS	12.7650709	12.765266	chr12:98491072-98491271	chr12:98516632-98516831	1	1	0	0	0	0	0	0	1	0	1	0	0	0	0	0
activated CD4-positive, alpha-beta T cell	12.7650971	12.7652653	419728	419742	TRUE	TRUE	NA	197435	chr10:91181711-91181910	chr10:91170610-91170809	dELS	pELS	12.7650971	12.7652653	chr12:98503792-98503991	chr12:98516472-98516671	0	1	0	0	0	0	0	0	1	0	1	0	0	0	0	0
activated CD4-positive, alpha-beta T cell	12.7650977	12.7652653	419729	419742	FALSE	TRUE	NA	197435	chr10:91181438-91181637	chr10:91170610-91170809	dELS	pELS	12.7650977	12.7652653	chr12:98504092-98504291	chr12:98516472-98516671	1	1	0	0	0	0	0	0	0	0	1	0	0	0	0	0
activated CD4-positive, alpha-beta T cell	12.7650971	12.765266	419728	419743	TRUE	FALSE	NA	197434	chr10:91181711-91181910	chr10:91170424-91170623	dELS	pELS	12.7650971	12.765266	chr12:98503792-98503991	chr12:98516632-98516831	0	1	0	0	0	0	0	0	1	0	1	0	0	0	0	0
activated CD4-positive, alpha-beta T cell	12.7652611	12.7656937	419736	419758	TRUE	FALSE	197437;197438;197439	197362	chr10:91171786-91171985	chr10:91124307-91124506	PLS	non-cCRE	12.7652611	12.7656937	chr12:98515212-98515411	chr12:98593162-98593361	0	0	0	0	0	0	0	0	1	0	1	1	0	0	1	0
activated CD4-positive, alpha-beta T cell	12.7652618	12.7656937	419737	419758	TRUE	FALSE	197437	197362	chr10:91171548-91171747	chr10:91124307-91124506	PLS	non-cCRE	12.7652618	12.7656937	chr12:98515452-98515651	chr12:98593162-98593361	0	0	0	0	0	0	0	0	1	0	0	1	0	0	0	0
activated CD4-positive, alpha-beta T cell	12.7652611	12.7656951	419736	419759	TRUE	FALSE	197437;197438;197439	197361	chr10:91171786-91171985	chr10:91124122-91124321	PLS	PLS	12.7652611	12.7656951	chr12:98515212-98515411	chr12:98593352-98593551	0	0	0	0	0	0	0	0	1	1	1	0	0	0	1	0
activated CD4-positive, alpha-beta T cell	12.7652618	12.7656951	419737	419759	TRUE	FALSE	197437	197361	chr10:91171548-91171747	chr10:91124122-91124321	PLS	PLS	12.7652618	12.7656951	chr12:98515452-98515651	chr12:98593352-98593551	0	0	0	0	0	0	0	0	1	1	0	0	0	0	0	0
activated CD4-positive, alpha-beta T cell	12.7652611	12.7656958	419736	419761	TRUE	FALSE	197437;197438;197439	197361	chr10:91171786-91171985	chr10:91123943-91124142	PLS	PLS	12.7652611	12.7656958	chr12:98515212-98515411	chr12:98593512-98593711	0	0	0	0	0	0	0	0	1	1	1	0	0	0	1	0
activated CD4-positive, alpha-beta T cell	12.7652618	12.7656958	419737	419761	TRUE	FALSE	197437	197361	chr10:91171548-91171747	chr10:91123943-91124142	PLS	PLS	12.7652618	12.7656958	chr12:98515452-98515651	chr12:98593512-98593711	0	0	0	0	0	0	0	0	1	1	0	0	0	0	0	0
activated CD4-positive, alpha-beta T cell	12.7652611	12.7656964	419736	419762	TRUE	FALSE	197437;197438;197439	NA	chr10:91171786-91171985	chr10:91123591-91123790	PLS	pELS	12.7652611	12.7656964	chr12:98515212-98515411	chr12:98593892-98594091	0	0	0	0	0	0	0	0	1	0	1	1	0	0	1	1
activated CD4-positive, alpha-beta T cell	12.7652618	12.7656964	419737	419762	TRUE	FALSE	197437	NA	chr10:91171548-91171747	chr10:91123591-91123790	PLS	pELS	12.7652618	12.7656964	chr12:98515452-98515651	chr12:98593892-98594091	0	0	0	0	0	0	0	0	1	0	0	1	0	0	0	1
activated CD4-positive, alpha-beta T cell	12.776234	12.776588	420775	420828	TRUE	FALSE	196526	196509	chr10:89745150-89745349	chr10:89732247-89732446	pELS	PLS	12.776234	12.776588	chr12:100142532-100142731	chr12:100200652-100200851	0	0	0	0	0	0	0	0	0	1	1	0	0	0	1	0
activated CD4-positive, alpha-beta T cell	12.776234	12.776594	420775	420829	TRUE	FALSE	196526	196508	chr10:89745150-89745349	chr10:89732008-89732207	pELS	PLS	12.776234	12.776594	chr12:100142532-100142731	chr12:100200892-100201091	0	1	0	0	0	0	0	0	0	0	1	0	0	0	1	1
activated CD4-positive, alpha-beta T cell	12.776234	12.7766	420775	420830	TRUE	FALSE	196526	196507;196508	chr10:89745150-89745349	chr10:89731844-89732043	pELS	pELS	12.776234	12.7766	chr12:100142532-100142731	chr12:100201052-100201251	0	0	0	0	0	0	0	0	0	0	1	0	0	0	1	1
activated CD4-positive, alpha-beta T cell	12.776856	12.77899	420840	421024	TRUE	TRUE	196492	196286	chr10:89707514-89707713	chr10:89461917-89462116	CA-CTCF	CA-H3K4me3	12.776856	12.77899	chr12:100234792-100234991	chr12:100554672-100554871	1	0	0	0	0	0	0	0	1	1	0	0	0	0	0	0
activated CD4-positive, alpha-beta T cell	12.795083	12.799275	422558	422908	TRUE	TRUE	194812	194481	chr10:87504124-87504323	chr10:87024944-87025143	CA-CTCF	CA-CTCF	12.795083	12.799275	chr12:102948932-102949131	chr12:103548712-103548911	0	0	0	0	0	0	0	0	1	1	0	0	0	0	0	0
activated CD4-positive, alpha-beta T cell	12.795084	12.799275	422559	422908	FALSE	TRUE	194811;194812	194481	chr10:87503902-87504101	chr10:87024944-87025143	CA-CTCF	CA-CTCF	12.795084	12.799275	chr12:102949152-102949351	chr12:103548712-103548911	1	0	0	0	0	0	0	0	0	1	0	0	0	0	0	0
activated CD4-positive, alpha-beta T cell	12.801181	12.801938	423137	423232	TRUE	FALSE	194210	194082	chr10:86779286-86779485	chr10:86685653-86685852	pELS	PLS	12.801181	12.801938	chr12:103840698-103840897	chr12:103956875-103957074	0	0	0	0	0	0	0	0	0	0	0	0	0	0	1	1
activated CD4-positive, alpha-beta T cell	12.801785	12.801938	423205	423232	TRUE	FALSE	NA	194082	chr10:86705201-86705400	chr10:86685653-86685852	pELS	PLS	12.801785	12.801938	chr12:103930472-103930671	chr12:103956875-103957074	0	0	0	0	0	0	0	0	0	0	1	0	0	0	1	1
activated CD4-positive, alpha-beta T cell	12.801792	12.801938	423206	423232	TRUE	FALSE	NA	194082	chr10:86704912-86705111	chr10:86685653-86685852	pELS	PLS	12.801792	12.801938	chr12:103930772-103930971	chr12:103956875-103957074	0	0	0	0	0	0	0	0	0	0	1	0	0	0	1	1
activated CD4-positive, alpha-beta T cell	12.804812	12.80824	423473	423924	TRUE	TRUE	190174	190584	chr10:82909391-82909590	chr10:83294798-83294997	CA-H3K4me3	CA-CTCF	12.804812	12.80824	chr12:104381932-104382131	chr12:104877192-104877391	1	1	0	0	0	0	0	0	1	1	0	0	1	0	1	0
activated CD4-positive, alpha-beta T cell	12.804818	12.80824	423474	423924	FALSE	TRUE	190174;190175	190584	chr10:82909589-82909788	chr10:83294798-83294997	CA-H3K4me3	CA-CTCF	12.804818	12.80824	chr12:104382192-104382391	chr12:104877192-104877391	0	1	0	0	0	0	0	0	1	1	0	0	1	0	0	0
activated CD4-positive, alpha-beta T cell	12.80824	12.80941	423924	423999	TRUE	TRUE	190584	190880	chr10:83294798-83294997	chr10:83509075-83509274	CA-CTCF	CA-CTCF	12.80824	12.80941	chr12:104877192-104877391	chr12:105053132-105053331	1	1	0	0	0	0	0	0	1	1	0	0	0	0	0	0
activated CD4-positive, alpha-beta T cell	12.8118716	12.8166621	424298	424988	TRUE	FALSE	191162	191772;191773	chr10:83819743-83819942	chr10:84437639-84437838	CA-CTCF	dELS	12.8118716	12.8166621	chr12:105420752-105420951	chr12:106135812-106136011	1	1	0	0	0	0	0	1	1	1	0	1	0	0	0	1
activated CD4-positive, alpha-beta T cell	12.8118716	12.8166627	424298	424989	TRUE	FALSE	191162	191773	chr10:83819743-83819942	chr10:84437841-84438040	CA-CTCF	dELS	12.8118716	12.8166627	chr12:105420752-105420951	chr12:106135998-106136197	1	1	0	0	0	0	0	1	1	1	0	1	0	1	0	1
activated CD4-positive, alpha-beta T cell	12.8118716	12.8166632	424298	424990	TRUE	FALSE	191162	191773	chr10:83819743-83819942	chr10:84437899-84438098	CA-CTCF	dELS	12.8118716	12.8166632	chr12:105420752-105420951	chr12:106136057-106136256	1	1	0	0	0	0	0	1	1	1	0	1	0	1	0	1
activated CD4-positive, alpha-beta T cell	12.8330781	12.8334669	426813	426865	TRUE	FALSE	1323042	NA	chr5:113773680-113773879	chr5:113815386-113815585	pELS	non-cCRE	12.8330781	12.8334669	chr12:108563592-108563791	chr12:108617432-108617631	1	0	0	0	0	0	0	0	1	0	0	0	0	0	0	0
activated CD4-positive, alpha-beta T cell	12.833699	12.8338867	426912	426942	TRUE	FALSE	1323136	NA	chr5:113854567-113854766	chr5:113871507-113871706	dELS	non-cCRE	12.833699	12.8338867	chr12:108664892-108665091	chr12:108689452-108689651	0	0	0	0	0	0	0	0	1	0	1	1	1	1	0	1
activated CD4-positive, alpha-beta T cell	12.833699	12.8338874	426912	426943	TRUE	FALSE	1323136	NA	chr5:113854567-113854766	chr5:113871649-113871848	dELS	non-cCRE	12.833699	12.8338874	chr12:108664892-108665091	chr12:108689632-108689831	0	0	0	0	0	0	0	0	1	0	1	1	1	1	0	1
activated CD4-positive, alpha-beta T cell	12.833699	12.8346744	426912	427060	TRUE	FALSE	1323136	1323256	chr5:113854567-113854766	chr5:113954362-113954561	dELS	dELS	12.833699	12.8346744	chr12:108664892-108665091	chr12:108803352-108803551	0	0	0	0	0	0	0	0	1	1	1	1	1	1	0	1
activated CD4-positive, alpha-beta T cell	12.833699	12.8346751	426912	427061	TRUE	TRUE	1323136	1323256	chr5:113854567-113854766	chr5:113954561-113954760	dELS	dELS	12.833699	12.8346751	chr12:108664892-108665091	chr12:108803592-108803791	0	1	0	0	0	0	0	0	1	1	1	1	1	0	0	1
activated CD4-positive, alpha-beta T cell	12.841482	12.84174	427762	427799	FALSE	TRUE	1323949	1323983	chr5:114639249-114639448	chr5:114667618-114667817	CA-H3K4me3	dELS	12.841482	12.84174	chr12:109805132-109805331	chr12:109845372-109845571	1	0	0	0	0	0	0	0	0	1	0	0	0	0	0	1
activated CD4-positive, alpha-beta T cell	12.841484	12.84174	427763	427799	TRUE	TRUE	1323950	1323983	chr5:114639422-114639621	chr5:114667618-114667817	CA-H3K4me3	dELS	12.841484	12.84174	chr12:109805372-109805571	chr12:109845372-109845571	0	0	0	0	0	0	0	0	1	1	0	0	0	0	0	1
activated CD4-positive, alpha-beta T cell	12.841486	12.84174	427764	427799	FALSE	TRUE	1323950	1323983	chr5:114639535-114639734	chr5:114667618-114667817	CA-H3K4me3	dELS	12.841486	12.84174	chr12:109805492-109805691	chr12:109845372-109845571	0	0	0	0	0	0	0	0	1	1	0	0	0	0	0	1
activated CD4-positive, alpha-beta T cell	12.843466	12.8444608	428000	428102	TRUE	FALSE	1331973	NA	chr5:122627323-122627522	chr5:122529113-122529312	dELS	dELS	12.843466	12.8444608	chr12:110100292-110100491	chr12:110245572-110245771	1	0	0	1	0	0	0	0	1	0	0	0	0	0	1	0
activated CD4-positive, alpha-beta T cell	12.843466	12.8444613	428000	428103	TRUE	FALSE	1331973	NA	chr5:122627323-122627522	chr5:122528827-122529026	dELS	dELS	12.843466	12.8444613	chr12:110100292-110100491	chr12:110245964-110246163	1	0	0	1	0	0	0	0	1	0	0	0	0	0	1	0
activated CD4-positive, alpha-beta T cell	12.843466	12.8444618	428000	428104	TRUE	FALSE	1331973	1331804	chr5:122627323-122627522	chr5:122528715-122528914	dELS	non-cCRE	12.843466	12.8444618	chr12:110100292-110100491	chr12:110246032-110246231	1	0	0	1	0	0	0	0	1	0	0	0	0	0	1	0
activated CD4-positive, alpha-beta T cell	12.84577	12.8458895	428261	428269	TRUE	FALSE	1331632	1331618	chr5:122391764-122391963	chr5:122372345-122372544	PLS	PLS	12.84577	12.8458895	chr12:110450292-110450491	chr12:110468252-110468451	0	0	0	0	0	0	0	0	1	1	0	0	0	0	0	0
activated CD4-positive, alpha-beta T cell	12.84575	12.8458904	428259	428270	FALSE	TRUE	1331632	1331617	chr5:122391956-122392155	chr5:122371905-122372104	PLS	pELS	12.84575	12.8458904	chr12:110450028-110450227	chr12:110468692-110468891	0	0	0	0	0	0	0	0	0	0	0	1	0	0	1	0
activated CD4-positive, alpha-beta T cell	12.84576	12.8458904	428260	428270	FALSE	TRUE	1331632	1331617	chr5:122391902-122392101	chr5:122371905-122372104	PLS	pELS	12.84576	12.8458904	chr12:110450152-110450351	chr12:110468692-110468891	0	0	0	0	0	0	0	0	0	0	0	1	0	0	1	0
activated CD4-positive, alpha-beta T cell	12.84577	12.8458904	428261	428270	TRUE	TRUE	1331632	1331617	chr5:122391764-122391963	chr5:122371905-122372104	PLS	pELS	12.84577	12.8458904	chr12:110450292-110450491	chr12:110468692-110468891	0	0	0	0	0	0	0	0	1	0	0	1	0	0	0	0
activated CD4-positive, alpha-beta T cell	12.8458904	12.846091	428270	428283	TRUE	FALSE	1331617	1331610	chr5:122371905-122372104	chr5:122354231-122354430	pELS	PLS	12.8458904	12.846091	chr12:110468692-110468891	chr12:110502092-110502291	0	0	0	0	0	0	0	0	0	1	1	0	0	0	0	0
activated CD4-positive, alpha-beta T cell	12.849695	12.851679	428490	428694	TRUE	TRUE	1331258	1331056	chr5:122059407-122059606	chr5:121872243-121872442	dELS	dELS	12.849695	12.851679	chr12:111024292-111024491	chr12:111313852-111314051	0	0	0	0	0	0	0	0	1	1	0	0	0	0	0	0
activated CD4-positive, alpha-beta T cell	12.8522625	12.852613	428737	428792	TRUE	TRUE	1331015	1330969	chr5:121842940-121843139	chr5:121815184-121815383	dELS	CA-CTCF	12.8522625	12.852613	chr12:111397032-111397231	chr12:111451752-111451951	0	0	0	0	0	0	0	0	1	1	0	1	0	0	1	0
activated CD4-positive, alpha-beta T cell	12.8644959	12.86463	429705	429725	TRUE	FALSE	1329735	1329724	chr5:120587670-120587869	chr5:120579887-120580086	pELS	dELS	12.8644959	12.86463	chr12:113222212-113222411	chr12:113232952-113233151	0	0	0	0	0	0	0	0	0	1	0	1	1	1	0	1
activated CD4-positive, alpha-beta T cell	12.8644959	12.864635	429705	429726	TRUE	FALSE	1329735	1329723	chr5:120587670-120587869	chr5:120579576-120579775	pELS	dELS	12.8644959	12.864635	chr12:113222212-113222411	chr12:113233272-113233471	0	0	0	0	0	0	0	0	0	1	0	1	1	1	0	1
activated CD4-positive, alpha-beta T cell	12.8644959	12.864641	429705	429727	TRUE	FALSE	1329735	1329722	chr5:120587670-120587869	chr5:120579266-120579465	pELS	dELS	12.8644959	12.864641	chr12:113222212-113222411	chr12:113233582-113233781	0	0	0	0	0	0	0	0	0	0	0	1	1	0	0	0
activated CD4-positive, alpha-beta T cell	12.869671	12.8732	430265	430588	TRUE	TRUE	1329273	1328954	chr5:120106506-120106705	chr5:119741228-119741427	CA-CTCF	CA-CTCF	12.869671	12.8732	chr12:113980632-113980831	chr12:114508612-114508811	0	0	0	0	0	0	0	0	1	1	0	0	0	0	0	0
activated CD4-positive, alpha-beta T cell	12.869675	12.8732	430266	430588	TRUE	TRUE	1329273	1328954	chr5:120106458-120106657	chr5:119741228-119741427	CA-CTCF	CA-CTCF	12.869675	12.8732	chr12:113980812-113981011	chr12:114508612-114508811	0	0	0	0	0	0	0	0	1	1	0	0	0	0	0	0
activated CD4-positive, alpha-beta T cell	12.874216	12.882686	430612	431568	TRUE	TRUE	1328908	1328112	chr5:119691240-119691439	chr5:118781658-118781857	CA-CTCF	CA-CTCF	12.874216	12.882686	chr12:114662672-114662871	chr12:115917272-115917471	0	0	0	0	0	0	0	0	1	1	0	0	0	0	0	0
activated CD4-positive, alpha-beta T cell	12.883261	12.8872669	431610	432003	TRUE	TRUE	1328075	1327556	chr5:118737544-118737743	chr5:118332138-118332337	dELS	dELS	12.883261	12.8872669	chr12:115998172-115998371	chr12:116599252-116599451	1	1	0	0	0	0	0	0	1	0	0	0	0	1	0	0
activated CD4-positive, alpha-beta T cell	12.883262	12.8872669	431611	432003	FALSE	TRUE	1328074	1327556	chr5:118737306-118737505	chr5:118332138-118332337	non-cCRE	dELS	12.883262	12.8872669	chr12:115998412-115998611	chr12:116599252-116599451	0	1	0	0	0	0	0	0	1	0	0	0	0	1	0	0
activated CD4-positive, alpha-beta T cell	12.883261	12.8872676	431610	432004	TRUE	FALSE	1328075	1327556	chr5:118737544-118737743	chr5:118331924-118332123	dELS	dELS	12.883261	12.8872676	chr12:115998172-115998371	chr12:116599412-116599611	1	1	0	0	0	0	0	0	1	0	0	0	0	1	0	0
activated CD4-positive, alpha-beta T cell	12.883261	12.8872684	431610	432005	TRUE	TRUE	1328075	1327555	chr5:118737544-118737743	chr5:118331706-118331905	dELS	dELS	12.883261	12.8872684	chr12:115998172-115998371	chr12:116599632-116599831	1	0	0	0	0	0	0	1	1	1	0	0	0	0	0	1
activated CD4-positive, alpha-beta T cell	12.883262	12.8872684	431611	432005	FALSE	TRUE	1328074	1327555	chr5:118737306-118737505	chr5:118331706-118331905	non-cCRE	dELS	12.883262	12.8872684	chr12:115998412-115998611	chr12:116599632-116599831	0	0	0	0	0	0	0	1	1	1	0	0	0	0	0	1
activated CD4-positive, alpha-beta T cell	12.883261	12.8872691	431610	432006	TRUE	TRUE	1328075	1327555	chr5:118737544-118737743	chr5:118331612-118331811	dELS	dELS	12.883261	12.8872691	chr12:115998172-115998371	chr12:116599752-116599951	1	0	0	0	0	0	0	1	1	1	0	0	0	0	0	0
activated CD4-positive, alpha-beta T cell	12.883262	12.8872691	431611	432006	FALSE	TRUE	1328074	1327555	chr5:118737306-118737505	chr5:118331612-118331811	non-cCRE	dELS	12.883262	12.8872691	chr12:115998412-115998611	chr12:116599752-116599951	0	0	0	0	0	0	0	1	1	1	0	0	0	0	0	0
activated CD4-positive, alpha-beta T cell	12.884219	12.884862	431679	431735	TRUE	TRUE	1327979	1327894	chr5:118655091-118655290	chr5:118594916-118595115	CA-CTCF	CA-CTCF	12.884219	12.884862	chr12:116141212-116141411	chr12:116236262-116236461	1	0	0	0	0	0	0	0	1	1	0	0	0	0	0	0
activated CD4-positive, alpha-beta T cell	12.888153	12.8886916	432099	432120	TRUE	FALSE	1327458	1327442	chr5:118245045-118245244	chr5:118214466-118214665	PLS	dELS	12.888153	12.8886916	chr12:116738072-116738271	chr12:116819452-116819651	0	0	0	0	0	0	0	0	1	1	0	0	0	0	0	1
activated CD4-positive, alpha-beta T cell	12.891398	12.895579	432415	432814	TRUE	TRUE	1327150	1326804	chr5:117956091-117956290	chr5:117516736-117516935	dELS	CA-CTCF	12.891398	12.895579	chr12:117212692-117212891	chr12:117837312-117837511	0	0	0	0	0	0	0	0	1	1	0	0	0	0	0	0
activated CD4-positive, alpha-beta T cell	12.891398	12.895589	432415	432815	TRUE	FALSE	1327150	1326804	chr5:117956091-117956290	chr5:117516573-117516772	dELS	CA-CTCF	12.891398	12.895589	chr12:117212692-117212891	chr12:117837562-117837761	0	1	0	0	0	0	0	0	1	1	0	0	0	0	0	0
activated CD4-positive, alpha-beta T cell	12.89156	12.895579	432432	432814	TRUE	TRUE	1327135	1326804	chr5:117932946-117933145	chr5:117516736-117516935	dELS	CA-CTCF	12.89156	12.895579	chr12:117236572-117236771	chr12:117837312-117837511	0	0	0	0	0	0	0	0	1	1	0	0	0	0	0	0
activated CD4-positive, alpha-beta T cell	12.89156	12.895589	432432	432815	TRUE	FALSE	1327135	1326804	chr5:117932946-117933145	chr5:117516573-117516772	dELS	CA-CTCF	12.89156	12.895589	chr12:117236572-117236771	chr12:117837562-117837761	0	1	0	0	0	0	0	0	1	1	0	0	0	0	0	0
activated CD4-positive, alpha-beta T cell	12.892466	12.895579	432521	432814	TRUE	TRUE	1327049	1326804	chr5:117837025-117837224	chr5:117516736-117516935	CA-CTCF	CA-CTCF	12.892466	12.895579	chr12:117367112-117367311	chr12:117837312-117837511	0	0	0	0	0	0	0	0	1	1	0	0	0	0	0	0
activated CD4-positive, alpha-beta T cell	12.892466	12.895589	432521	432815	TRUE	FALSE	1327049	1326804	chr5:117837025-117837224	chr5:117516573-117516772	CA-CTCF	CA-CTCF	12.892466	12.895589	chr12:117367112-117367311	chr12:117837562-117837761	0	1	0	0	0	0	0	0	1	1	0	0	0	0	0	0
activated CD4-positive, alpha-beta T cell	12.910125	12.9108653	434168	434260	FALSE	TRUE	1325212	1325078	chr5:115732533-115732732	chr5:115653023-115653222	pELS	PLS	12.910125	12.9108653	chr12:119988792-119988991	chr12:120087072-120087271	1	0	0	0	0	0	0	0	1	1	0	0	0	0	0	1
activated CD4-positive, alpha-beta T cell	12.910132	12.9108653	434169	434260	FALSE	TRUE	1325211	1325078	chr5:115732241-115732440	chr5:115653023-115653222	pELS	PLS	12.910132	12.9108653	chr12:119989032-119989231	chr12:120087072-120087271	1	0	0	0	0	0	0	0	0	1	0	0	0	0	0	1
activated CD4-positive, alpha-beta T cell	12.9126614	12.913095	434586	434666	TRUE	FALSE	1324842	1324765	chr5:115441507-115441706	chr5:115358951-115359150	dELS	PLS	12.9126614	12.913095	chr12:120356652-120356851	chr12:120430512-120430711	0	0	0	0	0	0	0	0	1	1	0	0	0	0	1	0
activated CD4-positive, alpha-beta T cell	12.913219	12.913385	434680	434702	FALSE	TRUE	1324757	1324729	chr5:115347667-115347866	chr5:115326997-115327196	pELS	PLS	12.913219	12.913385	chr12:120439772-120439971	chr12:120469672-120469871	1	0	0	0	0	0	0	0	0	1	0	0	0	0	0	0
activated CD4-positive, alpha-beta T cell	12.913385	12.913523	434702	434724	TRUE	FALSE	1324729	1324709	chr5:115326997-115327196	chr5:115300955-115301154	PLS	PLS	12.913385	12.913523	chr12:120469672-120469871	chr12:120495892-120496091	0	0	0	0	0	0	0	0	1	1	0	0	0	0	0	0
activated CD4-positive, alpha-beta T cell	12.9140937	12.915088	434789	434926	TRUE	FALSE	1324645	NA	chr5:115236040-115236239	chr5:115118902-115119101	pELS	pELS	12.9140937	12.915088	chr12:120583372-120583571	chr12:120726082-120726281	0	0	0	0	0	0	0	0	1	0	0	0	0	0	0	1
activated CD4-positive, alpha-beta T cell	12.9140944	12.915088	434790	434926	TRUE	FALSE	1324645	NA	chr5:115235952-115236151	chr5:115118902-115119101	pELS	pELS	12.9140944	12.915088	chr12:120583492-120583691	chr12:120726082-120726281	0	0	0	0	0	0	0	0	1	0	0	0	0	0	0	1
activated CD4-positive, alpha-beta T cell	12.9140937	12.915089	434789	434927	TRUE	FALSE	1324645	NA	chr5:115236040-115236239	chr5:115118814-115119013	pELS	pELS	12.9140937	12.915089	chr12:120583372-120583571	chr12:120726152-120726351	0	0	0	0	0	0	0	0	1	0	0	0	0	0	0	1
activated CD4-positive, alpha-beta T cell	12.9140944	12.915089	434790	434927	TRUE	FALSE	1324645	NA	chr5:115235952-115236151	chr5:115118814-115119013	pELS	pELS	12.9140944	12.915089	chr12:120583492-120583691	chr12:120726152-120726351	0	0	0	0	0	0	0	0	1	0	0	0	0	0	0	1
activated CD4-positive, alpha-beta T cell	12.9140937	12.914559	434789	434838	TRUE	TRUE	1324645	1324592	chr5:115236040-115236239	chr5:115187289-115187488	pELS	pELS	12.9140937	12.914559	chr12:120583372-120583571	chr12:120649252-120649451	0	0	0	0	0	0	0	0	1	1	0	0	0	0	0	0
activated CD4-positive, alpha-beta T cell	12.9140944	12.914559	434790	434838	TRUE	TRUE	1324645	1324592	chr5:115235952-115236151	chr5:115187289-115187488	pELS	pELS	12.9140944	12.914559	chr12:120583492-120583691	chr12:120649252-120649451	0	0	0	0	0	0	0	0	1	1	0	0	0	0	0	0
activated CD4-positive, alpha-beta T cell	12.9140959	12.914559	434791	434838	FALSE	TRUE	NA	1324592	chr5:115235755-115235954	chr5:115187289-115187488	PLS	pELS	12.9140959	12.914559	chr12:120583772-120583971	chr12:120649252-120649451	0	0	0	0	0	0	0	0	0	1	0	0	1	0	1	0
activated CD4-positive, alpha-beta T cell	12.9140951	12.914559	434792	434838	FALSE	TRUE	1324645	1324592	chr5:115235800-115235999	chr5:115187289-115187488	PLS	pELS	12.9140951	12.914559	chr12:120583712-120583911	chr12:120649252-120649451	0	0	0	0	0	0	0	0	0	1	0	0	1	0	1	0
activated CD4-positive, alpha-beta T cell	12.919396	12.91969	435244	435257	TRUE	FALSE	1332180	1332206	chr5:122820978-122821177	chr5:122850252-122850451	pELS	pELS	12.919396	12.91969	chr12:121352132-121352331	chr12:121400182-121400381	0	0	0	0	0	0	0	0	0	0	0	1	0	0	1	1
activated CD4-positive, alpha-beta T cell	12.919396	12.919689	435244	435258	TRUE	FALSE	1332180	1332205	chr5:122820978-122821177	chr5:122849987-122850186	pELS	PLS	12.919396	12.919689	chr12:121352132-121352331	chr12:121399912-121400111	0	0	0	0	0	0	0	0	0	1	0	0	0	0	1	0
activated CD4-positive, alpha-beta T cell	12.919396	12.919691	435244	435259	TRUE	TRUE	1332180	1332206;1332207	chr5:122820978-122821177	chr5:122850509-122850708	pELS	pELS	12.919396	12.919691	chr12:121352132-121352331	chr12:121400432-121400631	0	0	0	0	0	0	0	0	0	1	0	1	0	0	1	1
activated CD4-positive, alpha-beta T cell	12.919404	12.919691	435245	435259	FALSE	TRUE	1332180;1332181	1332206;1332207	chr5:122821079-122821278	chr5:122850509-122850708	PLS	pELS	12.919404	12.919691	chr12:121352232-121352431	chr12:121400432-121400631	0	0	0	0	0	0	0	0	0	1	0	1	0	0	1	1
activated CD4-positive, alpha-beta T cell	12.919411	12.919691	435246	435259	FALSE	TRUE	1332181	1332206;1332207	chr5:122821246-122821445	chr5:122850509-122850708	PLS	pELS	12.919411	12.919691	chr12:121352392-121352591	chr12:121400432-121400631	0	0	0	0	0	0	0	0	1	1	0	1	0	0	0	1
activated CD4-positive, alpha-beta T cell	12.920969	12.921665	435445	435517	TRUE	FALSE	1332370	1332447	chr5:122994707-122994906	chr5:123057895-123058094	dELS	dELS	12.920969	12.921665	chr12:121590392-121590591	chr12:121686952-121687151	0	0	0	0	0	0	0	0	1	1	1	0	1	0	1	1
activated CD4-positive, alpha-beta T cell	12.921682	12.922226	435518	435567	TRUE	TRUE	1332459	1332505	chr5:123064274-123064473	chr5:123114971-123115170	CA-CTCF	CA-CTCF	12.921682	12.922226	chr12:121697192-121697391	chr12:121773292-121773491	1	0	0	0	0	0	0	0	1	1	0	0	0	0	0	0
activated CD4-positive, alpha-beta T cell	12.921682	12.922297	435518	435605	TRUE	FALSE	1332459	1332539	chr5:123064274-123064473	chr5:123132487-123132686	CA-CTCF	PLS	12.921682	12.922297	chr12:121697192-121697391	chr12:121793742-121793941	1	1	0	0	0	0	0	0	1	0	0	0	0	0	0	0
activated CD4-positive, alpha-beta T cell	12.921682	12.9222975	435518	435606	TRUE	FALSE	1332459	1332539	chr5:123064274-123064473	chr5:123132538-123132737	CA-CTCF	PLS	12.921682	12.9222975	chr12:121697192-121697391	chr12:121793804-121794003	1	1	0	0	0	0	0	0	1	0	0	0	0	0	0	0
activated CD4-positive, alpha-beta T cell	12.921682	12.9222981	435518	435607	TRUE	FALSE	1332459	1332539	chr5:123064274-123064473	chr5:123132652-123132851	CA-CTCF	PLS	12.921682	12.9222981	chr12:121697192-121697391	chr12:121793932-121794131	1	1	0	0	0	0	0	0	1	0	0	0	0	0	0	0
activated CD4-positive, alpha-beta T cell	12.921682	12.9222986	435518	435608	TRUE	TRUE	1332459	1332540	chr5:123064274-123064473	chr5:123132914-123133113	CA-CTCF	pELS	12.921682	12.9222986	chr12:121697192-121697391	chr12:121794272-121794471	1	0	0	0	0	0	0	0	1	1	0	0	0	0	0	0
activated CD4-positive, alpha-beta T cell	12.921682	12.9222992	435518	435609	TRUE	FALSE	1332459	1332540;1332541	chr5:123064274-123064473	chr5:123133096-123133295	CA-CTCF	pELS	12.921682	12.9222992	chr12:121697192-121697391	chr12:121794502-121794701	1	0	0	0	0	0	0	0	1	0	0	0	0	1	0	0
activated CD4-positive, alpha-beta T cell	12.921682	12.9222997	435518	435610	TRUE	FALSE	1332459	1332541	chr5:123064274-123064473	chr5:123133201-123133400	CA-CTCF	pELS	12.921682	12.9222997	chr12:121697192-121697391	chr12:121794632-121794831	1	1	0	0	0	0	0	0	1	1	0	1	0	1	0	0
activated CD4-positive, alpha-beta T cell	12.921682	12.922303	435518	435611	TRUE	TRUE	1332459	1332542	chr5:123064274-123064473	chr5:123133475-123133674	CA-CTCF	pELS	12.921682	12.922303	chr12:121697192-121697391	chr12:121794992-121795191	1	0	0	0	0	0	0	0	1	1	0	0	0	0	0	0
activated CD4-positive, alpha-beta T cell	12.9222986	12.9224742	435608	435675	TRUE	FALSE	1332540	1332572	chr5:123132914-123133113	chr5:123149369-123149568	pELS	dELS	12.9222986	12.9224742	chr12:121794272-121794471	chr12:121811712-121811911	0	0	0	0	0	0	0	0	1	1	0	1	0	1	0	1
activated CD4-positive, alpha-beta T cell	12.922303	12.9224742	435611	435675	TRUE	FALSE	1332542	1332572	chr5:123133475-123133674	chr5:123149369-123149568	pELS	dELS	12.922303	12.9224742	chr12:121794992-121795191	chr12:121811712-121811911	0	0	0	0	0	0	0	0	1	1	0	1	0	1	0	1
activated CD4-positive, alpha-beta T cell	12.922297	12.9224748	435605	435676	FALSE	TRUE	1332539	1332573	chr5:123132487-123132686	chr5:123149727-123149926	PLS	dELS	12.922297	12.9224748	chr12:121793742-121793941	chr12:121812032-121812231	1	0	0	0	0	0	0	0	0	1	0	1	0	1	0	1
activated CD4-positive, alpha-beta T cell	12.9222975	12.9224748	435606	435676	FALSE	TRUE	1332539	1332573	chr5:123132538-123132737	chr5:123149727-123149926	PLS	dELS	12.9222975	12.9224748	chr12:121793804-121794003	chr12:121812032-121812231	1	0	0	0	0	0	0	0	0	1	0	1	0	1	0	1
activated CD4-positive, alpha-beta T cell	12.9222981	12.9224748	435607	435676	FALSE	TRUE	1332539	1332573	chr5:123132652-123132851	chr5:123149727-123149926	PLS	dELS	12.9222981	12.9224748	chr12:121793932-121794131	chr12:121812032-121812231	1	0	0	0	0	0	0	0	0	1	0	1	0	1	0	1
activated CD4-positive, alpha-beta T cell	12.9222986	12.9224748	435608	435676	TRUE	TRUE	1332540	1332573	chr5:123132914-123133113	chr5:123149727-123149926	pELS	dELS	12.9222986	12.9224748	chr12:121794272-121794471	chr12:121812032-121812231	0	0	0	0	0	0	0	0	1	1	0	1	0	1	0	1
activated CD4-positive, alpha-beta T cell	12.9222992	12.9224748	435609	435676	FALSE	TRUE	1332540;1332541	1332573	chr5:123133096-123133295	chr5:123149727-123149926	pELS	dELS	12.9222992	12.9224748	chr12:121794502-121794701	chr12:121812032-121812231	0	0	0	0	0	0	0	0	0	1	0	1	1	1	0	1
activated CD4-positive, alpha-beta T cell	12.9222997	12.9224748	435610	435676	FALSE	TRUE	1332541	1332573	chr5:123133201-123133400	chr5:123149727-123149926	pELS	dELS	12.9222997	12.9224748	chr12:121794632-121794831	chr12:121812032-121812231	1	0	0	0	0	0	0	0	1	1	1	1	1	1	0	1
activated CD4-positive, alpha-beta T cell	12.922303	12.9224748	435611	435676	TRUE	TRUE	1332542	1332573	chr5:123133475-123133674	chr5:123149727-123149926	pELS	dELS	12.922303	12.9224748	chr12:121794992-121795191	chr12:121812032-121812231	0	0	0	0	0	0	0	0	1	1	0	1	0	1	0	1
activated CD4-positive, alpha-beta T cell	12.9222986	12.922958	435608	435735	TRUE	FALSE	1332540	1332670	chr5:123132914-123133113	chr5:123228071-123228270	pELS	PLS	12.9222986	12.922958	chr12:121794272-121794471	chr12:121888612-121888811	0	0	0	0	0	0	0	0	1	1	0	0	0	0	0	0
activated CD4-positive, alpha-beta T cell	12.922303	12.922958	435611	435735	TRUE	FALSE	1332542	1332670	chr5:123133475-123133674	chr5:123228071-123228270	pELS	PLS	12.922303	12.922958	chr12:121794992-121795191	chr12:121888612-121888811	0	0	0	0	0	0	0	0	1	1	0	0	0	0	0	0
activated CD4-positive, alpha-beta T cell	12.9222986	12.922963	435608	435736	TRUE	FALSE	1332540	1332670	chr5:123132914-123133113	chr5:123228202-123228401	pELS	PLS	12.9222986	12.922963	chr12:121794272-121794471	chr12:121888752-121888951	0	0	0	0	0	0	0	0	1	1	0	0	0	0	0	0
activated CD4-positive, alpha-beta T cell	12.922303	12.922963	435611	435736	TRUE	FALSE	1332542	1332670	chr5:123133475-123133674	chr5:123228202-123228401	pELS	PLS	12.922303	12.922963	chr12:121794992-121795191	chr12:121888752-121888951	0	0	0	0	0	0	0	0	1	1	0	0	0	0	0	0
activated CD4-positive, alpha-beta T cell	12.924079	12.9244959	435878	435951	TRUE	TRUE	1332830	1332918	chr5:123368963-123369162	chr5:123436906-123437105	dELS	CA-CTCF	12.924079	12.9244959	chr12:122054412-122054611	chr12:122123272-122123471	0	0	0	0	0	0	0	0	1	1	0	0	0	0	0	1
activated CD4-positive, alpha-beta T cell	12.924079	12.92496	435878	436004	TRUE	TRUE	1332830	1332966	chr5:123368963-123369162	chr5:123499800-123499999	dELS	CA-CTCF	12.924079	12.92496	chr12:122054412-122054611	chr12:122190972-122191171	0	0	0	0	0	0	0	0	1	1	0	0	0	0	0	0
activated CD4-positive, alpha-beta T cell	12.926382	12.9268759	436147	436180	FALSE	TRUE	NA	1333143	chr5:123670833-123671032	chr5:123699297-123699496	dELS	CA-CTCF	12.926382	12.9268759	chr12:122399592-122399791	chr12:122471712-122471911	0	0	0	0	0	0	0	0	1	1	1	0	1	0	0	0
activated CD4-positive, alpha-beta T cell	12.926388	12.9268759	436148	436180	FALSE	TRUE	1333112	1333143	chr5:123670935-123671134	chr5:123699297-123699496	dELS	CA-CTCF	12.926388	12.9268759	chr12:122399762-122399961	chr12:122471712-122471911	0	0	0	0	0	0	0	0	0	1	1	0	1	0	0	0
activated CD4-positive, alpha-beta T cell	12.926394	12.9264921	436149	436166	FALSE	TRUE	1333112	1333132	chr5:123671156-123671355	chr5:123683793-123683992	dELS	pELS	12.926394	12.9264921	chr12:122399992-122400191	chr12:122422072-122422271	0	0	0	0	0	0	0	0	0	1	1	1	1	0	0	1
activated CD4-positive, alpha-beta T cell	12.9264	12.9264921	436150	436166	FALSE	TRUE	1333113	1333132	chr5:123671410-123671609	chr5:123683793-123683992	dELS	pELS	12.9264	12.9264921	chr12:122400272-122400471	chr12:122422072-122422271	0	0	0	0	0	0	0	0	0	1	1	1	1	0	0	1
activated CD4-positive, alpha-beta T cell	12.929597	12.930231	436399	436503	TRUE	TRUE	1333478	1333617	chr5:124000921-124001120	chr5:124084915-124085114	CA-CTCF	dELS	12.929597	12.930231	chr12:122860352-122860551	chr12:122952392-122952591	0	1	0	0	0	0	0	0	1	1	0	0	0	0	0	0
activated CD4-positive, alpha-beta T cell	12.932906	12.93307	437000	437003	TRUE	TRUE	1333962	1333974	chr5:124425988-124426187	chr5:124439652-124439851	PLS	PLS	12.932906	12.93307	chr12:123365192-123365391	chr12:123383812-123384011	0	0	0	0	0	0	0	0	1	1	0	0	0	0	0	0
activated CD4-positive, alpha-beta T cell	12.932916	12.93307	437001	437003	FALSE	TRUE	1333963	1333974	chr5:124426486-124426685	chr5:124439652-124439851	pELS	PLS	12.932916	12.93307	chr12:123365512-123365711	chr12:123383812-123384011	0	0	0	0	0	0	0	0	0	1	1	0	0	0	0	0
activated CD4-positive, alpha-beta T cell	12.9374841	12.9424652	437342	437674	TRUE	FALSE	1334333	1334754;1334755	chr5:124899967-124900166	chr5:125270533-125270732	dELS	CA-CTCF	12.9374841	12.9424652	chr12:124036692-124036891	chr12:124766933-124767132	0	0	0	0	0	0	0	0	1	1	0	0	0	0	0	0
activated CD4-positive, alpha-beta T cell	12.9374841	12.9424658	437342	437675	TRUE	TRUE	1334333	1334755	chr5:124899967-124900166	chr5:125270677-125270876	dELS	CA-CTCF	12.9374841	12.9424658	chr12:124036692-124036891	chr12:124767072-124767271	0	0	0	0	0	0	0	0	1	1	0	0	0	0	0	0
activated CD4-positive, alpha-beta T cell	12.937485	12.9424658	437343	437675	FALSE	TRUE	1334334	1334755	chr5:124900182-124900381	chr5:125270677-125270876	dELS	CA-CTCF	12.937485	12.9424658	chr12:124036892-124037091	chr12:124767072-124767271	0	0	0	0	0	0	0	0	1	1	0	0	0	0	0	0
activated CD4-positive, alpha-beta T cell	12.9410888	12.942449	437608	437666	FALSE	TRUE	1334654	1334749	chr5:125179354-125179553	chr5:125268185-125268384	PLS	dELS	12.9410888	12.942449	chr12:124567892-124568091	chr12:124764472-124764671	0	0	0	0	0	0	0	0	1	1	0	0	0	0	0	0
activated CD4-positive, alpha-beta T cell	13.255695	13.256446	441129	441154	FALSE	TRUE	NA	537662;537663	chr14:56778014-56778213	chr14:56812634-56812833	PLS	pELS	13.255695	13.256446	chr13:19782612-19782811	chr13:19864592-19864791	0	0	0	0	0	0	0	0	0	1	1	1	0	0	1	1
activated CD4-positive, alpha-beta T cell	13.255696	13.256446	441130	441154	FALSE	TRUE	537616	537662;537663	chr14:56778285-56778484	chr14:56812634-56812833	PLS	pELS	13.255696	13.256446	chr13:19782932-19783131	chr13:19864592-19864791	0	0	0	0	0	0	0	0	1	1	0	1	0	0	0	1
activated CD4-positive, alpha-beta T cell	13.256446	13.257081	441154	441176	TRUE	TRUE	537662;537663	537729	chr14:56812634-56812833	chr14:56888004-56888203	pELS	pELS	13.256446	13.257081	chr13:19864592-19864791	chr13:19960172-19960371	0	1	0	0	0	0	0	0	1	1	1	0	0	0	1	0
activated CD4-positive, alpha-beta T cell	13.256446	13.257084	441154	441177	TRUE	FALSE	537662;537663	537730	chr14:56812634-56812833	chr14:56888268-56888467	pELS	non-cCRE	13.256446	13.257084	chr13:19864592-19864791	chr13:19960462-19960661	0	0	0	0	0	0	0	0	1	0	1	0	0	1	1	0
activated CD4-positive, alpha-beta T cell	13.256446	13.257088	441154	441178	TRUE	FALSE	537662;537663	537730	chr14:56812634-56812833	chr14:56888335-56888534	pELS	non-cCRE	13.256446	13.257088	chr13:19864592-19864791	chr13:19960532-19960731	0	1	0	0	0	0	0	0	1	0	1	0	0	1	1	0
activated CD4-positive, alpha-beta T cell	13.289284	13.2906744	443402	443547	TRUE	TRUE	540949	541133	chr14:60531863-60532062	chr14:60688868-60689067	CA-CTCF	dELS	13.289284	13.2906744	chr13:24053512-24053711	chr13:24220192-24220391	1	0	0	0	0	0	0	0	1	1	0	0	0	0	0	0
activated CD4-positive, alpha-beta T cell	13.298943	13.299042	444102	444108	TRUE	TRUE	540682	540667	chr14:60265177-60265376	chr14:60251393-60251592	PLS	PLS	13.298943	13.299042	chr13:25287212-25287411	chr13:25301452-25301651	0	0	0	0	0	0	0	0	1	1	0	0	0	0	1	0
activated CD4-positive, alpha-beta T cell	13.298948	13.299042	444103	444108	FALSE	TRUE	540682	540667	chr14:60264997-60265196	chr14:60251393-60251592	PLS	PLS	13.298948	13.299042	chr13:25287412-25287611	chr13:25301452-25301651	0	0	0	0	0	0	0	0	1	1	0	0	0	0	0	0
activated CD4-positive, alpha-beta T cell	13.298943	13.299048	444102	444109	TRUE	TRUE	540682	540667	chr14:60265177-60265376	chr14:60251253-60251452	PLS	PLS	13.298943	13.299048	chr13:25287212-25287411	chr13:25301592-25301791	0	0	0	0	0	0	0	0	1	0	0	1	0	0	1	1
activated CD4-positive, alpha-beta T cell	13.298948	13.299048	444103	444109	FALSE	TRUE	540682	540667	chr14:60264997-60265196	chr14:60251253-60251452	PLS	PLS	13.298948	13.299048	chr13:25287412-25287611	chr13:25301592-25301791	0	0	0	0	0	0	0	0	1	0	0	1	0	0	0	1
activated CD4-positive, alpha-beta T cell	13.298943	13.299053	444102	444110	TRUE	FALSE	540682	NA	chr14:60265177-60265376	chr14:60251133-60251332	PLS	pELS	13.298943	13.299053	chr13:25287212-25287411	chr13:25301712-25301911	0	0	0	0	0	0	0	0	1	0	0	1	0	0	1	1
activated CD4-positive, alpha-beta T cell	13.298943	13.299059	444102	444111	TRUE	FALSE	540682	540666	chr14:60265177-60265376	chr14:60250996-60251195	PLS	pELS	13.298943	13.299059	chr13:25287212-25287411	chr13:25301872-25302071	0	0	0	0	0	0	0	0	1	1	0	1	0	0	1	1
activated CD4-positive, alpha-beta T cell	13.3124616	13.315237	445074	445198	TRUE	TRUE	1353589	1353814	chr5:146706101-146706300	chr5:146904494-146904693	pELS	CA-CTCF	13.3124616	13.315237	chr13:26985392-26985591	chr13:27359292-27359491	1	0	0	0	0	0	0	0	1	1	0	0	0	0	0	0
activated CD4-positive, alpha-beta T cell	13.315396	13.318927	445207	445493	TRUE	FALSE	1353823	1354154	chr5:146914515-146914714	chr5:147227175-147227374	CA-CTCF	CA-CTCF	13.315396	13.318927	chr13:27374752-27374951	chr13:27826392-27826591	0	0	0	0	0	0	0	0	1	1	0	0	0	1	0	1
activated CD4-positive, alpha-beta T cell	13.315396	13.318931	445207	445494	TRUE	FALSE	1353823	1354154;1354155	chr5:146914515-146914714	chr5:147227318-147227517	CA-CTCF	CA-CTCF	13.315396	13.318931	chr13:27374752-27374951	chr13:27826512-27826711	0	1	0	0	0	0	0	0	1	1	0	0	0	1	0	1
activated CD4-positive, alpha-beta T cell	13.315396	13.318935	445207	445495	TRUE	TRUE	1353823	1354155	chr5:146914515-146914714	chr5:147227409-147227608	CA-CTCF	CA-CTCF	13.315396	13.318935	chr13:27374752-27374951	chr13:27826632-27826831	0	0	0	0	0	0	0	0	1	1	0	0	0	0	0	0
activated CD4-positive, alpha-beta T cell	13.315396	13.318939	445207	445496	TRUE	TRUE	1353823	1354155	chr5:146914515-146914714	chr5:147227495-147227694	CA-CTCF	CA-CTCF	13.315396	13.318939	chr13:27374752-27374951	chr13:27826772-27826971	0	0	0	0	0	0	0	0	1	1	0	0	0	0	0	0
activated CD4-positive, alpha-beta T cell	13.315689	13.318927	445229	445493	TRUE	FALSE	1353854	1354154	chr5:146940261-146940460	chr5:147227175-147227374	CA-CTCF	CA-CTCF	13.315689	13.318927	chr13:27406392-27406591	chr13:27826392-27826591	0	0	0	0	0	0	0	0	1	1	0	0	0	1	0	1
activated CD4-positive, alpha-beta T cell	13.315689	13.318931	445229	445494	TRUE	FALSE	1353854	1354154;1354155	chr5:146940261-146940460	chr5:147227318-147227517	CA-CTCF	CA-CTCF	13.315689	13.318931	chr13:27406392-27406591	chr13:27826512-27826711	0	1	0	0	0	0	0	0	1	1	0	0	0	1	0	1
activated CD4-positive, alpha-beta T cell	13.315687	13.318935	445228	445495	FALSE	TRUE	1353854	1354155	chr5:146940123-146940322	chr5:147227409-147227608	CA-CTCF	CA-CTCF	13.315687	13.318935	chr13:27406252-27406451	chr13:27826632-27826831	0	0	0	0	0	0	0	0	1	1	0	0	0	0	0	0
activated CD4-positive, alpha-beta T cell	13.315689	13.318935	445229	445495	TRUE	TRUE	1353854	1354155	chr5:146940261-146940460	chr5:147227409-147227608	CA-CTCF	CA-CTCF	13.315689	13.318935	chr13:27406392-27406591	chr13:27826632-27826831	0	0	0	0	0	0	0	0	1	1	0	0	0	0	0	0
activated CD4-positive, alpha-beta T cell	13.315687	13.318939	445228	445496	FALSE	TRUE	1353854	1354155	chr5:146940123-146940322	chr5:147227495-147227694	CA-CTCF	CA-CTCF	13.315687	13.318939	chr13:27406252-27406451	chr13:27826772-27826971	0	0	0	0	0	0	0	0	1	1	0	0	0	0	0	0
activated CD4-positive, alpha-beta T cell	13.315689	13.318939	445229	445496	TRUE	TRUE	1353854	1354155	chr5:146940261-146940460	chr5:147227495-147227694	CA-CTCF	CA-CTCF	13.315689	13.318939	chr13:27406392-27406591	chr13:27826772-27826971	0	0	0	0	0	0	0	0	1	1	0	0	0	0	0	0
activated CD4-positive, alpha-beta T cell	13.3228789	13.326669	445792	446143	TRUE	TRUE	1354553	1354949	chr5:147584036-147584235	chr5:147945370-147945569	dELS	CA-CTCF	13.3228789	13.326669	chr13:28324292-28324491	chr13:28796732-28796931	0	0	0	0	0	0	0	0	1	1	0	0	0	0	0	1
activated CD4-positive, alpha-beta T cell	13.3228789	13.32667	445792	446144	TRUE	TRUE	1354553	1354949	chr5:147584036-147584235	chr5:147945436-147945635	dELS	CA-CTCF	13.3228789	13.32667	chr13:28324292-28324491	chr13:28796812-28797011	0	0	0	0	0	0	0	0	1	1	0	0	0	0	0	0
activated CD4-positive, alpha-beta T cell	13.337064	13.339794	446949	447184	TRUE	TRUE	1355859	1356142	chr5:148808520-148808719	chr5:149049072-149049271	CA-H3K4me3	CA-CTCF	13.337064	13.339794	chr13:30132652-30132851	chr13:30461752-30461951	0	1	0	0	0	0	0	0	1	0	0	0	0	0	1	0
activated CD4-positive, alpha-beta T cell	13.3398668	13.340941	447202	447286	TRUE	FALSE	1356153	1356292	chr5:149053016-149053215	chr5:149185064-149185263	PLS	pELS	13.3398668	13.340941	chr13:30465912-30466111	chr13:30618332-30618531	0	0	0	0	0	0	0	0	1	0	0	1	0	0	0	1
activated CD4-positive, alpha-beta T cell	13.3398668	13.340944	447202	447287	TRUE	FALSE	1356153	1356293	chr5:149053016-149053215	chr5:149185287-149185486	PLS	pELS	13.3398668	13.340944	chr13:30465912-30466111	chr13:30618632-30618831	0	0	0	0	0	0	0	0	1	0	0	0	0	0	0	1
activated CD4-positive, alpha-beta T cell	13.3398668	13.340947	447202	447288	TRUE	FALSE	1356153	1356293	chr5:149053016-149053215	chr5:149185455-149185654	PLS	pELS	13.3398668	13.340947	chr13:30465912-30466111	chr13:30618832-30619031	0	1	0	0	0	0	0	0	1	0	0	0	0	0	0	1
activated CD4-positive, alpha-beta T cell	13.3398668	13.34095	447202	447289	TRUE	FALSE	1356153	1356293	chr5:149053016-149053215	chr5:149185592-149185791	PLS	pELS	13.3398668	13.34095	chr13:30465912-30466111	chr13:30618972-30619171	0	1	0	0	0	0	0	0	1	0	0	0	0	0	0	0
activated CD4-positive, alpha-beta T cell	13.340935	13.34517	447284	447812	FALSE	TRUE	NA	NA	chr5:149184368-149184567	chr5:149636057-149636256	PLS	PLS	13.340935	13.34517	chr13:30617632-30617831	chr13:31161679-31161878	0	0	0	0	0	0	0	0	1	0	0	0	0	0	0	1
activated CD4-positive, alpha-beta T cell	13.3444951	13.34517	447681	447812	FALSE	TRUE	1356789	NA	chr5:149561152-149561351	chr5:149636057-149636256	dELS	PLS	13.3444951	13.34517	chr13:31073832-31074031	chr13:31161679-31161878	1	0	0	0	0	0	0	0	0	0	0	0	0	0	0	1
activated CD4-positive, alpha-beta T cell	13.3444959	13.34517	447682	447812	FALSE	TRUE	1356789	NA	chr5:149561182-149561381	chr5:149636057-149636256	dELS	PLS	13.3444959	13.34517	chr13:31073872-31074071	chr13:31161679-31161878	1	0	0	0	0	0	0	0	0	0	0	0	0	0	0	1
activated CD4-positive, alpha-beta T cell	13.3444966	13.34517	447683	447812	FALSE	TRUE	1356789	NA	chr5:149561319-149561518	chr5:149636057-149636256	dELS	PLS	13.3444966	13.34517	chr13:31074012-31074211	chr13:31161679-31161878	1	0	0	0	0	0	0	0	0	0	0	0	0	0	0	1
activated CD4-positive, alpha-beta T cell	13.347352	13.3498728	447966	448072	TRUE	TRUE	1357146	1357353	chr5:149861554-149861753	chr5:150020951-150021150	CA-CTCF	CA-CTCF	13.347352	13.3498728	chr13:31431772-31431971	chr13:31742192-31742391	0	0	0	0	0	0	0	0	1	1	0	0	0	0	0	0
activated CD4-positive, alpha-beta T cell	13.355103	13.356075	448585	448636	FALSE	TRUE	1358027	1358121	chr5:150592676-150592875	chr5:150665587-150665786	pELS	PLS	13.355103	13.356075	chr13:32426192-32426391	chr13:32538792-32538991	1	0	0	0	0	0	0	0	0	1	0	0	0	0	0	0
activated CD4-positive, alpha-beta T cell	13.356075	13.3564861	448636	448645	TRUE	FALSE	1358121	NA	chr5:150665587-150665786	chr5:150673852-150674051	PLS	non-cCRE	13.356075	13.3564861	chr13:32538792-32538991	chr13:32586492-32586691	0	0	0	0	0	0	0	0	1	0	0	1	0	0	0	0
activated CD4-positive, alpha-beta T cell	13.3564861	13.3638944	448645	449357	FALSE	TRUE	NA	1358905	chr5:150673852-150674051	chr5:151368617-151368816	non-cCRE	PLS	13.3564861	13.3638944	chr13:32586492-32586691	chr13:33542652-33542851	0	0	0	0	0	0	0	0	0	1	1	1	0	0	0	1
activated CD4-positive, alpha-beta T cell	13.3564885	13.35687	448648	448666	FALSE	TRUE	1358129	1358141	chr5:150674590-150674789	chr5:150702800-150702999	pELS	CA-CTCF	13.3564885	13.35687	chr13:32587492-32587691	chr13:32639612-32639811	0	1	0	0	0	0	0	0	1	1	0	0	0	0	1	0
activated CD4-positive, alpha-beta T cell	13.3564902	13.35687	448650	448666	FALSE	TRUE	1358130;1358131	1358141	chr5:150674996-150675195	chr5:150702800-150702999	pELS	CA-CTCF	13.3564902	13.35687	chr13:32587912-32588111	chr13:32639612-32639811	0	1	0	0	0	0	0	0	0	1	0	0	0	0	1	0
activated CD4-positive, alpha-beta T cell	13.361551	13.3638944	449075	449357	TRUE	TRUE	1358649	1358905	chr5:151142344-151142543	chr5:151368617-151368816	dELS	PLS	13.361551	13.3638944	chr13:33228652-33228851	chr13:33542652-33542851	0	0	0	0	0	0	0	0	1	1	0	1	0	0	0	1
activated CD4-positive, alpha-beta T cell	13.36156	13.3638944	449076	449357	FALSE	TRUE	1358649;1358650	1358905	chr5:151142540-151142739	chr5:151368617-151368816	dELS	PLS	13.36156	13.3638944	chr13:33228852-33229051	chr13:33542652-33542851	0	0	1	0	0	0	0	0	1	1	1	1	0	0	0	1
activated CD4-positive, alpha-beta T cell	13.424084	13.424672	453922	453944	FALSE	TRUE	NA	558697;558698	chr14:79426523-79426722	chr14:79397944-79398143	PLS	PLS	13.424084	13.424672	chr13:41194272-41194471	chr13:41263415-41263614	0	1	0	0	0	0	0	0	0	0	1	0	0	0	0	0
activated CD4-positive, alpha-beta T cell	13.42409	13.424672	453923	453944	FALSE	TRUE	NA	558697;558698	chr14:79426326-79426525	chr14:79397944-79398143	PLS	PLS	13.42409	13.424672	chr13:41194472-41194671	chr13:41263415-41263614	0	1	0	0	0	0	0	0	1	0	0	0	0	0	0	0
activated CD4-positive, alpha-beta T cell	13.424672	13.424967	453944	453958	TRUE	FALSE	558697;558698	558679	chr14:79397944-79398143	chr14:79389831-79390030	PLS	pELS	13.424672	13.424967	chr13:41263415-41263614	chr13:41312232-41312431	1	0	0	0	0	0	0	0	0	1	0	0	0	0	0	1
activated CD4-positive, alpha-beta T cell	13.424672	13.42497	453944	453959	TRUE	FALSE	558697;558698	558678;558679	chr14:79397944-79398143	chr14:79389693-79389892	PLS	pELS	13.424672	13.42497	chr13:41263415-41263614	chr13:41312372-41312571	1	0	0	0	0	0	0	0	0	0	0	0	0	0	0	1
activated CD4-positive, alpha-beta T cell	13.427886	13.4314753	454208	454547	TRUE	TRUE	558341	557915	chr14:79106977-79107176	chr14:78668389-78668588	CA-CTCF	CA-CTCF	13.427886	13.4314753	chr13:41668252-41668451	chr13:42110632-42110831	0	1	0	0	0	0	0	0	1	1	0	0	0	0	0	0
activated CD4-positive, alpha-beta T cell	13.44552	13.449797	456210	456938	TRUE	TRUE	556317	555644	chr14:77011857-77012056	chr14:76503214-76503413	CA-CTCF	pELS	13.44552	13.449797	chr13:43905532-43905731	chr13:44438072-44438271	0	1	0	0	0	0	0	0	1	1	0	0	0	0	0	0
activated CD4-positive, alpha-beta T cell	13.44552	13.449948	456210	456966	TRUE	TRUE	556317	555620	chr14:77011857-77012056	chr14:76479852-76480051	CA-CTCF	dELS	13.44552	13.449948	chr13:43905532-43905731	chr13:44471052-44471251	0	1	0	0	0	0	0	0	1	1	0	0	0	0	0	0
activated CD4-positive, alpha-beta T cell	13.450066	13.45317	456972	457301	TRUE	FALSE	555608	555324	chr14:76473514-76473713	chr14:76194723-76194922	CA-CTCF	dELS	13.450066	13.45317	chr13:44483772-44483971	chr13:44879532-44879731	1	0	0	0	0	0	0	0	1	1	0	0	0	0	0	0
activated CD4-positive, alpha-beta T cell	13.4544861	13.45639	457390	457528	TRUE	FALSE	555195	NA	chr14:76077382-76077581	chr14:75899891-75900090	dELS	dELS	13.4544861	13.45639	chr13:45047332-45047531	chr13:45280872-45281071	0	1	0	0	0	0	0	0	1	0	0	0	0	0	0	0
activated CD4-positive, alpha-beta T cell	13.4544869	13.45639	457391	457528	TRUE	FALSE	555195	NA	chr14:76077277-76077476	chr14:75899891-75900090	dELS	dELS	13.4544869	13.45639	chr13:45047432-45047631	chr13:45280872-45281071	0	1	0	0	0	0	0	0	1	0	0	0	0	0	0	0
activated CD4-positive, alpha-beta T cell	13.4544861	13.45641	457390	457529	TRUE	TRUE	555195	555028	chr14:76077382-76077581	chr14:75899635-75899834	dELS	dELS	13.4544861	13.45641	chr13:45047332-45047531	chr13:45281132-45281331	0	0	0	0	0	0	0	0	1	1	0	0	0	0	0	0
activated CD4-positive, alpha-beta T cell	13.4544869	13.45641	457391	457529	TRUE	TRUE	555195	555028	chr14:76077277-76077476	chr14:75899635-75899834	dELS	dELS	13.4544869	13.45641	chr13:45047432-45047631	chr13:45281132-45281331	0	0	0	0	0	0	0	0	1	1	0	0	0	0	0	0
activated CD4-positive, alpha-beta T cell	13.4544876	13.45641	457392	457529	FALSE	TRUE	555195	555028	chr14:76077129-76077328	chr14:75899635-75899834	dELS	dELS	13.4544876	13.45641	chr13:45047592-45047791	chr13:45281132-45281331	0	0	0	0	0	0	0	0	1	1	0	0	0	0	1	0
activated CD4-positive, alpha-beta T cell	13.4544861	13.456546	457390	457546	TRUE	FALSE	555195	555011	chr14:76077382-76077581	chr14:75876664-75876863	dELS	dELS	13.4544861	13.456546	chr13:45047332-45047531	chr13:45309262-45309461	0	0	0	0	0	0	0	0	1	1	0	0	0	1	0	1
activated CD4-positive, alpha-beta T cell	13.4544869	13.456546	457391	457546	TRUE	FALSE	555195	555011	chr14:76077277-76077476	chr14:75876664-75876863	dELS	dELS	13.4544869	13.456546	chr13:45047432-45047631	chr13:45309262-45309461	0	0	0	0	0	0	0	0	1	1	0	0	0	1	0	1
activated CD4-positive, alpha-beta T cell	13.4544861	13.456556	457390	457547	TRUE	TRUE	555195	555010	chr14:76077382-76077581	chr14:75876449-75876648	dELS	dELS	13.4544861	13.456556	chr13:45047332-45047531	chr13:45309472-45309671	0	0	0	0	0	0	0	0	1	1	0	0	0	1	0	0
activated CD4-positive, alpha-beta T cell	13.4544869	13.456556	457391	457547	TRUE	TRUE	555195	555010	chr14:76077277-76077476	chr14:75876449-75876648	dELS	dELS	13.4544869	13.456556	chr13:45047432-45047631	chr13:45309472-45309671	0	0	0	0	0	0	0	0	1	1	0	0	0	1	0	0
activated CD4-positive, alpha-beta T cell	13.4544876	13.456556	457392	457547	FALSE	TRUE	555195	555010	chr14:76077129-76077328	chr14:75876449-75876648	dELS	dELS	13.4544876	13.456556	chr13:45047592-45047791	chr13:45309472-45309671	0	0	0	0	0	0	0	0	1	1	0	0	0	1	1	0
activated CD4-positive, alpha-beta T cell	13.465875	13.467693	458322	458585	TRUE	TRUE	554123	553848	chr14:74990590-74990789	chr14:74788869-74789068	CA-CTCF	CA-CTCF	13.465875	13.467693	chr13:46493032-46493231	chr13:46721232-46721431	0	0	0	0	0	0	0	0	1	1	0	0	0	0	0	0
activated CD4-positive, alpha-beta T cell	13.466346	13.467693	458351	458585	TRUE	TRUE	554087	553848	chr14:74948904-74949103	chr14:74788869-74789068	pELS	CA-CTCF	13.466346	13.467693	chr13:46551592-46551791	chr13:46721232-46721431	0	0	0	0	0	0	0	0	1	1	0	0	0	0	0	0
activated CD4-positive, alpha-beta T cell	13.478043	13.478498	459271	459278	TRUE	FALSE	553199	553188	chr14:73524847-73525046	chr14:73510149-73510348	dELS	pELS	13.478043	13.478498	chr13:48037932-48038131	chr13:48094752-48094951	1	0	0	0	0	0	0	0	1	0	0	0	0	0	0	1
activated CD4-positive, alpha-beta T cell	13.478043	13.478499	459271	459279	TRUE	FALSE	553199	553188	chr14:73524847-73525046	chr14:73510097-73510296	dELS	PLS	13.478043	13.478499	chr13:48037932-48038131	chr13:48094832-48095031	1	0	0	0	0	0	0	0	1	0	0	0	0	0	0	1
activated CD4-positive, alpha-beta T cell	13.478043	13.47851	459271	459280	TRUE	TRUE	553199	553187	chr14:73524847-73525046	chr14:73509899-73510098	dELS	PLS	13.478043	13.47851	chr13:48037932-48038131	chr13:48095052-48095251	1	0	0	0	0	0	0	0	1	1	0	0	0	0	0	0
activated CD4-positive, alpha-beta T cell	13.478739	13.4796748	459302	459393	TRUE	FALSE	553124	NA	chr14:73474778-73474977	chr14:73384871-73385070	dELS	pELS	13.478739	13.4796748	chr13:48127012-48127211	chr13:48233492-48233691	0	0	0	0	0	0	0	0	1	0	1	0	1	0	1	1
activated CD4-positive, alpha-beta T cell	13.478739	13.4796757	459302	459394	TRUE	FALSE	553124	553008	chr14:73474778-73474977	chr14:73384635-73384834	dELS	pELS	13.478739	13.4796757	chr13:48127012-48127211	chr13:48233792-48233991	0	1	0	0	0	0	0	0	1	0	1	1	1	0	1	1
activated CD4-positive, alpha-beta T cell	13.480479	13.482395	459505	459664	TRUE	TRUE	552920	552728	chr14:73303274-73303473	chr14:73106453-73106652	CA-CTCF	dELS	13.480479	13.482395	chr13:48334632-48334831	chr13:48580292-48580491	1	1	0	0	0	0	0	0	1	1	0	0	0	0	0	0
activated CD4-positive, alpha-beta T cell	13.490694	13.492253	460259	460331	TRUE	TRUE	541834	542037	chr14:61331387-61331586	chr14:61498281-61498480	dELS	CA-H3K4me3	13.490694	13.492253	chr13:49652792-49652991	chr13:49848032-49848231	0	0	0	0	0	0	0	0	1	1	0	0	0	0	0	1
activated CD4-positive, alpha-beta T cell	13.490694	13.492262	460259	460332	TRUE	FALSE	541834	NA	chr14:61331387-61331586	chr14:61498508-61498707	dELS	non-cCRE	13.490694	13.492262	chr13:49652792-49652991	chr13:49848272-49848471	0	0	0	0	0	0	0	0	1	1	0	0	0	0	0	0
activated CD4-positive, alpha-beta T cell	13.493225	13.5006745	460370	461131	TRUE	TRUE	542109	542992	chr14:61571394-61571593	chr14:62333967-62334166	CA-CTCF	dELS	13.493225	13.5006745	chr13:49976652-49976851	chr13:50912092-50912291	0	1	0	0	0	0	0	0	1	0	0	0	0	0	1	0
activated CD4-positive, alpha-beta T cell	13.493232	13.5006745	460371	461131	TRUE	TRUE	542109	542992	chr14:61571469-61571668	chr14:62333967-62334166	CA-CTCF	dELS	13.493232	13.5006745	chr13:49976752-49976951	chr13:50912092-50912291	0	1	0	0	0	0	0	0	1	0	0	0	0	0	1	0
activated CD4-positive, alpha-beta T cell	13.499826	13.5006745	461073	461131	TRUE	TRUE	542890	542992	chr14:62252098-62252297	chr14:62333967-62334166	CA-CTCF	dELS	13.499826	13.5006745	chr13:50801412-50801611	chr13:50912092-50912291	0	1	0	0	0	0	0	0	1	0	0	0	0	0	0	0
activated CD4-positive, alpha-beta T cell	13.504792	13.505875	461537	461605	TRUE	FALSE	543430;543431	543520	chr14:62760746-62760945	chr14:62837416-62837615	pELS	pELS	13.504792	13.505875	chr13:51452632-51452831	chr13:51584092-51584291	1	0	0	0	0	0	0	0	0	1	1	0	0	0	1	0
activated CD4-positive, alpha-beta T cell	13.504792	13.505876	461537	461606	TRUE	TRUE	543430;543431	543520	chr14:62760746-62760945	chr14:62837583-62837782	pELS	PLS	13.504792	13.505876	chr13:51452632-51452831	chr13:51584332-51584531	1	0	0	0	0	0	0	0	0	1	1	0	0	0	1	0
activated CD4-positive, alpha-beta T cell	13.504798	13.505876	461538	461606	FALSE	TRUE	543432	543520	chr14:62761154-62761353	chr14:62837583-62837782	PLS	PLS	13.504798	13.505876	chr13:51453052-51453251	chr13:51584332-51584531	0	0	0	0	0	0	0	0	1	1	0	0	0	0	0	0
activated CD4-positive, alpha-beta T cell	13.51272	13.514264	462006	462037	FALSE	TRUE	1573134	558954	chr8:22185753-22185952	chr14:79587354-79587553	PLS	PLS	13.51272	13.514264	chr13:52455292-52455491	chr13:52652412-52652611	0	0	0	0	0	0	0	0	1	0	0	1	0	0	0	1
activated CD4-positive, alpha-beta T cell	13.67237	13.6726916	469807	469830	TRUE	TRUE	566061	566102	chr14:99045825-99046024	chr14:99099337-99099536	PLS	pELS	13.67237	13.6726916	chr13:72727352-72727551	chr13:72781492-72781691	0	0	0	0	0	0	0	0	0	0	0	0	0	0	1	1
activated CD4-positive, alpha-beta T cell	13.67238	13.6726916	469808	469830	FALSE	TRUE	566062	566102	chr14:99046189-99046388	chr14:99099337-99099536	PLS	pELS	13.67238	13.6726916	chr13:72727692-72727891	chr13:72781492-72781691	0	0	0	0	0	0	0	0	1	0	0	0	0	0	0	1
activated CD4-positive, alpha-beta T cell	13.6926853	13.692923	471814	471857	TRUE	FALSE	567772	567832	chr14:101477419-101477618	chr14:101510817-101511016	dELS	dELS	13.6926853	13.692923	chr13:75326732-75326931	chr13:75366204-75366403	1	0	0	0	0	0	0	1	0	0	0	0	0	0	0	0
activated CD4-positive, alpha-beta T cell	13.694377	13.6944719	471982	471992	FALSE	TRUE	567961	567970	chr14:101640621-101640820	chr14:101653608-101653807	PLS	pELS	13.694377	13.6944719	chr13:75538052-75538251	chr13:75549352-75549551	0	0	0	0	0	0	0	0	1	1	0	0	0	0	0	0
activated CD4-positive, alpha-beta T cell	13.696922	13.701692	472276	472619	TRUE	TRUE	568247	568485	chr14:101946807-101947006	chr14:102510526-102510725	CA-H3K4me3	CA-CTCF	13.696922	13.701692	chr13:75876472-75876671	chr13:76473632-76473831	0	0	0	0	0	0	0	0	1	1	0	0	0	0	0	0
activated CD4-positive, alpha-beta T cell	13.696928	13.701692	472277	472619	FALSE	TRUE	568248	568485	chr14:101947046-101947245	chr14:102510526-102510725	dELS	CA-CTCF	13.696928	13.701692	chr13:75876742-75876941	chr13:76473632-76473831	1	0	0	0	0	0	0	0	0	1	0	0	0	0	0	0
activated CD4-positive, alpha-beta T cell	13.696934	13.701692	472278	472619	FALSE	TRUE	568248	568485	chr14:101947116-101947315	chr14:102510526-102510725	dELS	CA-CTCF	13.696934	13.701692	chr13:75876812-75877011	chr13:76473632-76473831	1	0	0	0	0	0	0	0	0	1	0	0	0	0	0	0
activated CD4-positive, alpha-beta T cell	13.70576	13.7084861	473073	473227	TRUE	FALSE	568840;568841	569009	chr14:103070202-103070401	chr14:103346819-103347018	PLS	PLS	13.70576	13.7084861	chr13:76991952-76992151	chr13:77327092-77327291	0	0	0	0	0	0	0	0	1	1	0	0	0	0	0	0
activated CD4-positive, alpha-beta T cell	13.711946	13.714672	473553	473793	TRUE	TRUE	569304	569499	chr14:103718918-103719117	chr14:104027185-104027384	dELS	PLS	13.711946	13.714672	chr13:77779552-77779751	chr13:78121572-78121771	0	0	0	0	0	0	0	0	1	1	0	0	0	0	0	0
activated CD4-positive, alpha-beta T cell	13.711956	13.714672	473554	473793	FALSE	TRUE	569305	569499	chr14:103719153-103719352	chr14:104027185-104027384	dELS	PLS	13.711956	13.714672	chr13:77779812-77780011	chr13:78121572-78121771	0	0	0	0	0	0	0	0	1	1	0	0	1	0	1	0
activated CD4-positive, alpha-beta T cell	13.71476	13.721489	473808	474334	TRUE	FALSE	569524	569879	chr14:104038964-104039163	chr14:104813522-104813721	CA-H3K4me3	non-cCRE	13.71476	13.721489	chr13:78137752-78137951	chr13:78978250-78978449	1	1	0	0	0	0	0	0	1	0	0	0	0	0	1	0
activated CD4-positive, alpha-beta T cell	13.71476	13.721491	473808	474335	TRUE	TRUE	569524	569881	chr14:104038964-104039163	chr14:104814080-104814279	CA-H3K4me3	CA-CTCF	13.71476	13.721491	chr13:78137752-78137951	chr13:78978492-78978691	1	0	0	0	0	0	0	0	1	1	0	0	0	0	1	0
activated CD4-positive, alpha-beta T cell	13.71478	13.721491	473809	474335	FALSE	TRUE	569525	569881	chr14:104039183-104039382	chr14:104814080-104814279	CA-H3K4me3	CA-CTCF	13.71478	13.721491	chr13:78137962-78138161	chr13:78978492-78978691	0	0	0	0	0	0	0	0	1	1	0	0	0	0	1	0
activated CD4-positive, alpha-beta T cell	13.724875	13.725359	474588	474629	TRUE	TRUE	570055	570090	chr14:105184997-105185196	chr14:105259121-105259320	CA-CTCF	pELS	13.724875	13.725359	chr13:79424152-79424351	chr13:79481792-79481991	1	0	0	0	0	0	0	0	1	0	0	0	0	0	0	1
activated CD4-positive, alpha-beta T cell	13.724878	13.725359	474589	474629	TRUE	TRUE	570055	570090	chr14:105185059-105185258	chr14:105259121-105259320	CA-CTCF	pELS	13.724878	13.725359	chr13:79424252-79424451	chr13:79481792-79481991	1	0	0	0	0	0	0	0	0	0	0	0	0	0	0	1
activated CD4-positive, alpha-beta T cell	13.724875	13.7258731	474588	474665	TRUE	TRUE	570055	570117	chr14:105184997-105185196	chr14:105296272-105296471	CA-CTCF	CA-CTCF	13.724875	13.7258731	chr13:79424152-79424351	chr13:79541532-79541731	1	1	0	0	0	0	0	0	1	1	0	0	0	0	0	0
activated CD4-positive, alpha-beta T cell	13.724878	13.7258731	474589	474665	TRUE	TRUE	570055	570117	chr14:105185059-105185258	chr14:105296272-105296471	CA-CTCF	CA-CTCF	13.724878	13.7258731	chr13:79424252-79424451	chr13:79541532-79541731	1	1	0	0	0	0	0	0	0	1	0	0	0	0	0	0
activated CD4-positive, alpha-beta T cell	13.725071	13.725359	474600	474629	TRUE	TRUE	570073	570090	chr14:105232456-105232655	chr14:105259121-105259320	CA-CTCF	pELS	13.725071	13.725359	chr13:79451612-79451811	chr13:79481792-79481991	0	0	0	0	0	0	0	0	1	0	0	0	0	0	0	1
activated CD4-positive, alpha-beta T cell	13.848931	13.8506974	480464	480567	TRUE	TRUE	575603	575767	chr14:118616765-118616964	chr14:118768106-118768305	CA-CTCF	CA-H3K4me3	13.848931	13.8506974	chr13:95189432-95189631	chr13:95404352-95404551	0	0	0	0	0	0	0	0	1	1	0	0	0	0	0	1
activated CD4-positive, alpha-beta T cell	13.864023	13.8658996	481525	481912	TRUE	FALSE	576864	NA	chr14:120137937-120138136	chr14:120386729-120386928	dELS	non-cCRE	13.864023	13.8658996	chr13:97109972-97110171	chr13:97344632-97344831	0	0	0	1	0	0	0	0	1	0	0	0	1	0	1	0
activated CD4-positive, alpha-beta T cell	13.864023	13.866062	481525	481927	TRUE	FALSE	576864	577223	chr14:120137937-120138136	chr14:120398250-120398449	dELS	CA-CTCF	13.864023	13.866062	chr13:97109972-97110171	chr13:97359392-97359591	0	0	0	0	0	0	0	0	1	1	0	0	1	0	1	0
activated CD4-positive, alpha-beta T cell	13.864023	13.86607	481525	481928	TRUE	TRUE	576864	577223	chr14:120137937-120138136	chr14:120398360-120398559	dELS	CA-CTCF	13.864023	13.86607	chr13:97109972-97110171	chr13:97359532-97359731	0	0	0	0	0	0	0	0	1	1	0	0	1	0	1	0
activated CD4-positive, alpha-beta T cell	13.864026	13.86607	481526	481928	FALSE	TRUE	576864;576865	577223	chr14:120138157-120138356	chr14:120398360-120398559	dELS	CA-CTCF	13.864026	13.86607	chr13:97110186-97110385	chr13:97359532-97359731	0	0	1	0	0	0	0	0	1	1	1	0	1	0	1	0
activated CD4-positive, alpha-beta T cell	13.881151	13.8818681	483371	483472	TRUE	FALSE	578971	579102	chr14:121928439-121928638	chr14:122003780-122003979	dELS	dELS	13.881151	13.8818681	chr13:99269712-99269911	chr13:99357672-99357871	1	1	0	0	0	0	0	0	1	0	0	0	0	0	0	0
activated CD4-positive, alpha-beta T cell	13.882499	13.882918	483510	483551	TRUE	FALSE	579185	NA	chr14:122064630-122064829	chr14:122110385-122110584	dELS	non-cCRE	13.882499	13.882918	chr13:99442372-99442571	chr13:99505684-99505883	1	1	0	0	0	0	0	0	1	0	0	0	0	0	0	1
activated CD4-positive, alpha-beta T cell	13.882499	13.882925	483510	483552	TRUE	TRUE	579185	579248	chr14:122064630-122064829	chr14:122111758-122111957	dELS	CA-CTCF	13.882499	13.882925	chr13:99442372-99442571	chr13:99505892-99506091	1	1	0	0	0	0	0	0	1	1	0	0	0	0	0	0
activated CD4-positive, alpha-beta T cell	13.882499	13.882932	483510	483553	TRUE	TRUE	579185	579248	chr14:122064630-122064829	chr14:122111861-122112060	dELS	CA-CTCF	13.882499	13.882932	chr13:99442372-99442571	chr13:99505992-99506191	1	1	0	0	0	0	0	0	1	1	0	0	0	0	0	0
activated CD4-positive, alpha-beta T cell	13.990775	13.9914876	492045	492070	TRUE	FALSE	1568320	1568366	chr8:13105300-13105499	chr8:13159044-13159243	PLS	PLS	13.990775	13.9914876	chr13:113209202-113209401	chr13:113297012-113297211	0	0	0	0	0	0	0	0	0	1	1	0	0	0	0	0
activated CD4-positive, alpha-beta T cell	14.270975	14.271903	492746	492807	FALSE	TRUE	532721	532852	chr14:50807690-50807889	chr14:50924797-50924996	PLS	PLS	14.270975	14.271903	chr14:20343332-20343531	chr14:20455032-20455231	0	0	0	0	0	0	0	0	1	1	0	1	0	0	0	0
activated CD4-positive, alpha-beta T cell	14.270975	14.271908	492746	492808	FALSE	TRUE	532721	532853	chr14:50807690-50807889	chr14:50925026-50925225	PLS	PLS	14.270975	14.271908	chr14:20343332-20343531	chr14:20455372-20455571	0	0	0	0	0	0	0	0	1	0	0	1	0	0	0	1
activated CD4-positive, alpha-beta T cell	14.277277	14.277389	493158	493196	TRUE	TRUE	533797	533823	chr14:52008952-52009151	chr14:52019981-52020180	dELS	PLS	14.277277	14.277389	chr14:21092592-21092791	chr14:21103932-21104131	0	0	0	0	0	0	0	0	1	1	0	1	0	0	0	0
activated CD4-positive, alpha-beta T cell	14.277277	14.277391	493158	493197	TRUE	TRUE	533797	533823	chr14:52008952-52009151	chr14:52020083-52020282	dELS	PLS	14.277277	14.277391	chr14:21092592-21092791	chr14:21104052-21104251	0	0	0	0	0	0	0	0	1	0	0	1	0	0	0	0
activated CD4-positive, alpha-beta T cell	14.277277	14.277394	493158	493198	TRUE	TRUE	533797	533823;533824	chr14:52008952-52009151	chr14:52020240-52020439	dELS	PLS	14.277277	14.277394	chr14:21092592-21092791	chr14:21104232-21104431	0	0	0	0	0	0	0	0	1	0	0	1	0	0	0	0
activated CD4-positive, alpha-beta T cell	14.280232	14.28045	493319	493335	FALSE	TRUE	534022	534035	chr14:52244506-52244705	chr14:52257752-52257951	dELS	PLS	14.280232	14.28045	chr14:21437272-21437471	chr14:21456132-21456331	0	0	0	0	0	0	0	0	1	1	0	0	0	0	0	0
activated CD4-positive, alpha-beta T cell	14.280441	14.280672	493334	493345	FALSE	TRUE	NA	NA	chr14:52257466-52257665	chr14:52279364-52279563	non-cCRE	PLS	14.280441	14.280672	chr14:21455807-21456006	chr14:21477012-21477211	0	0	0	0	0	0	0	0	0	1	1	0	0	0	1	0
activated CD4-positive, alpha-beta T cell	14.28045	14.280672	493335	493345	TRUE	TRUE	534035	NA	chr14:52257752-52257951	chr14:52279364-52279563	PLS	PLS	14.28045	14.280672	chr14:21456132-21456331	chr14:21477012-21477211	0	0	0	0	0	0	0	0	1	1	0	0	0	0	0	0
activated CD4-positive, alpha-beta T cell	14.28045	14.280872	493335	493369	TRUE	FALSE	534035	534054	chr14:52257752-52257951	chr14:52304784-52304983	PLS	PLS	14.28045	14.280872	chr14:21456132-21456331	chr14:21511020-21511219	0	0	0	0	0	0	0	0	1	0	0	1	0	0	0	1
activated CD4-positive, alpha-beta T cell	14.28045	14.280873	493335	493370	TRUE	FALSE	534035	534055	chr14:52257752-52257951	chr14:52305038-52305237	PLS	PLS	14.28045	14.280873	chr14:21456132-21456331	chr14:21511332-21511531	0	0	0	0	0	0	0	0	1	1	0	0	0	0	0	0
activated CD4-positive, alpha-beta T cell	14.280672	14.280872	493345	493369	TRUE	FALSE	NA	534054	chr14:52279364-52279563	chr14:52304784-52304983	PLS	PLS	14.280672	14.280872	chr14:21477012-21477211	chr14:21511020-21511219	0	0	0	0	0	0	0	0	1	0	0	1	0	0	0	1
activated CD4-positive, alpha-beta T cell	14.280672	14.280873	493345	493370	TRUE	FALSE	NA	534055	chr14:52279364-52279563	chr14:52305038-52305237	PLS	PLS	14.280672	14.280873	chr14:21477012-21477211	chr14:21511332-21511531	0	0	0	0	0	0	0	0	1	1	0	0	0	0	0	0
activated CD4-positive, alpha-beta T cell	14.28078	14.281252	493356	493406	TRUE	FALSE	534049	534089	chr14:52295754-52295953	chr14:52338449-52338648	CA-CTCF	non-cCRE	14.28078	14.281252	chr14:21498652-21498851	chr14:21557312-21557511	1	0	0	0	0	0	0	0	1	1	0	0	0	0	0	1
activated CD4-positive, alpha-beta T cell	14.28078	14.281258	493356	493407	TRUE	FALSE	534049	534089;534090	chr14:52295754-52295953	chr14:52338596-52338795	CA-CTCF	dELS	14.28078	14.281258	chr14:21498652-21498851	chr14:21557492-21557691	1	0	0	0	0	0	0	0	1	1	0	0	0	0	0	1
activated CD4-positive, alpha-beta T cell	14.28078	14.281264	493356	493408	TRUE	TRUE	534049	534090	chr14:52295754-52295953	chr14:52338740-52338939	CA-CTCF	dELS	14.28078	14.281264	chr14:21498652-21498851	chr14:21557672-21557871	1	1	0	0	0	0	0	0	1	1	0	0	0	0	0	1
activated CD4-positive, alpha-beta T cell	14.289102	14.2898895	493954	494133	FALSE	TRUE	534933	535047	chr14:54182993-54183192	chr14:54253549-54253748	pELS	PLS	14.289102	14.2898895	chr14:22505732-22505931	chr14:22588864-22589063	1	0	0	0	0	0	0	0	0	0	0	0	0	0	0	1
activated CD4-positive, alpha-beta T cell	14.289102	14.2898904	493954	494134	FALSE	TRUE	534933	535047	chr14:54182993-54183192	chr14:54253607-54253806	pELS	PLS	14.289102	14.2898904	chr14:22505732-22505931	chr14:22588922-22589121	1	0	0	0	0	0	0	0	0	0	0	0	0	0	0	1
activated CD4-positive, alpha-beta T cell	14.289102	14.2898913	493954	494135	FALSE	TRUE	534933	535048	chr14:54182993-54183192	chr14:54253673-54253872	pELS	PLS	14.289102	14.2898913	chr14:22505732-22505931	chr14:22588988-22589187	1	1	0	0	0	0	0	0	0	0	0	0	0	0	0	1
activated CD4-positive, alpha-beta T cell	14.289626	14.289805	494089	494113	FALSE	TRUE	535008;535009	535027	chr14:54227802-54228001	chr14:54239131-54239330	dELS	dELS	14.289626	14.289805	chr14:22556812-22557011	chr14:22570452-22570651	1	1	1	0	0	0	1	0	0	1	0	0	1	0	0	0
activated CD4-positive, alpha-beta T cell	14.289629	14.289805	494090	494113	TRUE	TRUE	535009	535027	chr14:54228000-54228199	chr14:54239131-54239330	dELS	dELS	14.289629	14.289805	chr14:22557032-22557231	chr14:22570452-22570651	1	1	0	0	0	0	0	0	1	1	1	0	0	0	1	0
activated CD4-positive, alpha-beta T cell	14.289632	14.289805	494091	494113	TRUE	TRUE	535009	535027	chr14:54228203-54228402	chr14:54239131-54239330	dELS	dELS	14.289632	14.289805	chr14:22557252-22557451	chr14:22570452-22570651	1	1	0	0	0	0	0	0	1	1	1	0	1	0	1	0
activated CD4-positive, alpha-beta T cell	14.289629	14.289811	494090	494114	TRUE	FALSE	535009	535028	chr14:54228000-54228199	chr14:54239746-54239945	dELS	non-cCRE	14.289629	14.289811	chr14:22557032-22557231	chr14:22570592-22570791	1	1	0	0	0	0	0	0	1	0	1	0	0	0	1	0
activated CD4-positive, alpha-beta T cell	14.289632	14.289811	494091	494114	TRUE	FALSE	535009	535028	chr14:54228203-54228402	chr14:54239746-54239945	dELS	non-cCRE	14.289632	14.289811	chr14:22557252-22557451	chr14:22570592-22570791	1	1	0	0	0	0	0	0	1	0	1	0	1	0	1	0
activated CD4-positive, alpha-beta T cell	14.289626	14.292095	494089	494312	FALSE	TRUE	535008;535009	535287	chr14:54227802-54228001	chr14:54449068-54449267	dELS	CA-H3K4me3	14.289626	14.292095	chr14:22556812-22557011	chr14:22853112-22853311	1	0	1	0	0	0	1	0	0	1	0	0	1	0	0	0
activated CD4-positive, alpha-beta T cell	14.289629	14.292095	494090	494312	TRUE	TRUE	535009	535287	chr14:54228000-54228199	chr14:54449068-54449267	dELS	CA-H3K4me3	14.289629	14.292095	chr14:22557032-22557231	chr14:22853112-22853311	1	0	0	0	0	0	0	0	1	1	1	0	0	0	1	0
activated CD4-positive, alpha-beta T cell	14.289632	14.292095	494091	494312	TRUE	TRUE	535009	535287	chr14:54228203-54228402	chr14:54449068-54449267	dELS	CA-H3K4me3	14.289632	14.292095	chr14:22557252-22557451	chr14:22853112-22853311	1	0	0	0	0	0	0	0	1	1	1	0	1	0	1	0
activated CD4-positive, alpha-beta T cell	14.289626	14.292098	494089	494313	FALSE	TRUE	535008;535009	535288	chr14:54227802-54228001	chr14:54449399-54449598	dELS	CA-H3K4me3	14.289626	14.292098	chr14:22556812-22557011	chr14:22853492-22853691	1	0	1	0	0	0	1	0	0	1	0	0	1	0	0	0
activated CD4-positive, alpha-beta T cell	14.289629	14.292098	494090	494313	TRUE	TRUE	535009	535288	chr14:54228000-54228199	chr14:54449399-54449598	dELS	CA-H3K4me3	14.289629	14.292098	chr14:22557032-22557231	chr14:22853492-22853691	1	0	0	0	0	0	0	0	1	1	1	0	0	0	1	0
activated CD4-positive, alpha-beta T cell	14.289632	14.292098	494091	494313	TRUE	TRUE	535009	535288	chr14:54228203-54228402	chr14:54449399-54449598	dELS	CA-H3K4me3	14.289632	14.292098	chr14:22557252-22557451	chr14:22853492-22853691	1	0	0	0	0	0	0	0	1	1	1	0	1	0	1	0
activated CD4-positive, alpha-beta T cell	14.289805	14.2898895	494113	494133	TRUE	TRUE	535027	535047	chr14:54239131-54239330	chr14:54253549-54253748	dELS	PLS	14.289805	14.2898895	chr14:22570452-22570651	chr14:22588864-22589063	1	0	0	0	0	0	0	0	1	0	0	0	0	0	0	1
activated CD4-positive, alpha-beta T cell	14.289811	14.2898895	494114	494133	FALSE	TRUE	535028	535047	chr14:54239746-54239945	chr14:54253549-54253748	non-cCRE	PLS	14.289811	14.2898895	chr14:22570592-22570791	chr14:22588864-22589063	1	0	0	0	0	0	0	0	0	0	0	0	0	0	0	1
activated CD4-positive, alpha-beta T cell	14.289805	14.2898904	494113	494134	TRUE	TRUE	535027	535047	chr14:54239131-54239330	chr14:54253607-54253806	dELS	PLS	14.289805	14.2898904	chr14:22570452-22570651	chr14:22588922-22589121	1	0	0	0	0	0	0	0	1	0	0	0	0	0	0	1
activated CD4-positive, alpha-beta T cell	14.289811	14.2898904	494114	494134	FALSE	TRUE	535028	535047	chr14:54239746-54239945	chr14:54253607-54253806	non-cCRE	PLS	14.289811	14.2898904	chr14:22570592-22570791	chr14:22588922-22589121	1	0	0	0	0	0	0	0	0	0	0	0	0	0	0	1
activated CD4-positive, alpha-beta T cell	14.289805	14.2898913	494113	494135	TRUE	TRUE	535027	535048	chr14:54239131-54239330	chr14:54253673-54253872	dELS	PLS	14.289805	14.2898913	chr14:22570452-22570651	chr14:22588988-22589187	1	1	0	0	0	0	0	0	1	0	0	0	0	0	0	1
activated CD4-positive, alpha-beta T cell	14.289811	14.2898913	494114	494135	FALSE	TRUE	535028	535048	chr14:54239746-54239945	chr14:54253673-54253872	non-cCRE	PLS	14.289811	14.2898913	chr14:22570592-22570791	chr14:22588988-22589187	1	1	0	0	0	0	0	0	0	0	0	0	0	0	0	1
activated CD4-positive, alpha-beta T cell	14.289805	14.2898922	494113	494136	TRUE	FALSE	535027	535048	chr14:54239131-54239330	chr14:54253935-54254134	dELS	PLS	14.289805	14.2898922	chr14:22570452-22570651	chr14:22589272-22589471	1	0	0	0	0	0	0	0	1	1	0	0	0	0	0	0
activated CD4-positive, alpha-beta T cell	14.289805	14.289894	494113	494138	TRUE	FALSE	535027	535048	chr14:54239131-54239330	chr14:54254178-54254377	dELS	PLS	14.289805	14.289894	chr14:22570452-22570651	chr14:22589532-22589731	1	0	0	0	0	0	0	0	1	1	0	1	0	0	0	1
activated CD4-positive, alpha-beta T cell	14.289805	14.2898949	494113	494139	TRUE	FALSE	535027	NA	chr14:54239131-54239330	chr14:54254310-54254509	dELS	non-cCRE	14.289805	14.2898949	chr14:22570452-22570651	chr14:22589712-22589911	1	0	0	0	0	0	0	0	1	1	0	1	0	0	0	1
activated CD4-positive, alpha-beta T cell	14.2898859	14.292095	494129	494312	FALSE	TRUE	NA	535287	chr14:54252885-54253084	chr14:54449068-54449267	non-cCRE	CA-H3K4me3	14.2898859	14.292095	chr14:22588112-22588311	chr14:22853112-22853311	1	0	0	0	0	0	0	0	0	1	0	0	1	0	0	0
activated CD4-positive, alpha-beta T cell	14.2898868	14.292095	494130	494312	FALSE	TRUE	NA	535287	chr14:54253109-54253308	chr14:54449068-54449267	non-cCRE	CA-H3K4me3	14.2898868	14.292095	chr14:22588372-22588571	chr14:22853112-22853311	1	0	0	0	0	0	0	0	0	1	0	0	0	0	0	0
activated CD4-positive, alpha-beta T cell	14.2898859	14.292098	494129	494313	FALSE	TRUE	NA	535288	chr14:54252885-54253084	chr14:54449399-54449598	non-cCRE	CA-H3K4me3	14.2898859	14.292098	chr14:22588112-22588311	chr14:22853492-22853691	1	0	0	0	0	0	0	0	0	1	0	0	1	0	0	0
activated CD4-positive, alpha-beta T cell	14.2898868	14.292098	494130	494313	FALSE	TRUE	NA	535288	chr14:54253109-54253308	chr14:54449399-54449598	non-cCRE	CA-H3K4me3	14.2898868	14.292098	chr14:22588372-22588571	chr14:22853492-22853691	1	0	0	0	0	0	0	0	0	1	0	0	0	0	0	0
activated CD4-positive, alpha-beta T cell	14.2898895	14.289938	494133	494146	TRUE	FALSE	535047	535054;535055	chr14:54253549-54253748	chr14:54259362-54259561	PLS	PLS	14.2898895	14.289938	chr14:22588864-22589063	chr14:22598392-22598591	0	0	0	0	0	0	0	0	0	0	0	0	0	0	1	1
activated CD4-positive, alpha-beta T cell	14.2898904	14.289938	494134	494146	TRUE	FALSE	535047	535054;535055	chr14:54253607-54253806	chr14:54259362-54259561	PLS	PLS	14.2898904	14.289938	chr14:22588922-22589121	chr14:22598392-22598591	0	0	0	0	0	0	0	0	0	0	0	0	0	0	1	1
activated CD4-positive, alpha-beta T cell	14.2898913	14.289938	494135	494146	TRUE	FALSE	535048	535054;535055	chr14:54253673-54253872	chr14:54259362-54259561	PLS	PLS	14.2898913	14.289938	chr14:22588988-22589187	chr14:22598392-22598591	1	0	0	0	0	0	0	0	0	0	0	0	0	0	1	1
activated CD4-positive, alpha-beta T cell	14.291418	14.291889	494188	494260	TRUE	FALSE	535163	535256;535257	chr14:54360944-54361143	chr14:54426943-54427142	PLS	PLS	14.291418	14.291889	chr14:22766812-22767011	chr14:22829962-22830161	0	0	0	0	0	0	0	0	0	0	0	0	0	0	1	1
activated CD4-positive, alpha-beta T cell	14.292278	14.292626	494325	494366	FALSE	TRUE	535302	535334	chr14:54464777-54464976	chr14:54494313-54494512	PLS	CA-CTCF	14.292278	14.292626	chr14:22872612-22872811	chr14:22900292-22900491	0	1	0	0	0	0	0	0	1	1	0	0	0	0	0	0
activated CD4-positive, alpha-beta T cell	14.293083	14.293194	494431	494469	TRUE	FALSE	535397	535415	chr14:54569143-54569342	chr14:54578256-54578455	dELS	pELS	14.293083	14.293194	chr14:22973672-22973871	chr14:22983362-22983561	0	0	0	0	0	0	0	0	1	1	0	0	0	0	0	0
activated CD4-positive, alpha-beta T cell	14.293219	14.2938693	494474	494584	TRUE	TRUE	535420	535494	chr14:54583755-54583954	chr14:54641779-54641978	dELS	pELS	14.293219	14.2938693	chr14:22986652-22986851	chr14:23058112-23058311	0	0	0	0	0	0	0	0	1	1	0	0	0	0	0	0
activated CD4-positive, alpha-beta T cell	14.295662	14.296572	494821	494976	TRUE	FALSE	535734	535829	chr14:54843513-54843712	chr14:54939335-54939534	dELS	pELS	14.295662	14.296572	chr14:23265192-23265391	chr14:23379856-23380055	1	1	0	0	0	0	0	0	1	0	0	0	0	0	0	0
activated CD4-positive, alpha-beta T cell	14.295662	14.296579	494821	494977	TRUE	TRUE	535734	535829	chr14:54843513-54843712	chr14:54939462-54939661	dELS	pELS	14.295662	14.296579	chr14:23265192-23265391	chr14:23380012-23380211	1	0	0	0	0	0	0	0	1	1	0	0	0	0	0	0
activated CD4-positive, alpha-beta T cell	14.295662	14.296585	494821	494978	TRUE	TRUE	535734	535829	chr14:54843513-54843712	chr14:54939579-54939778	dELS	pELS	14.295662	14.296585	chr14:23265192-23265391	chr14:23380132-23380331	1	0	0	0	0	0	0	0	1	1	0	0	0	0	0	0
activated CD4-positive, alpha-beta T cell	14.296066	14.296572	494890	494976	TRUE	FALSE	535800	535829	chr14:54900495-54900694	chr14:54939335-54939534	dELS	pELS	14.296066	14.296572	chr14:23328112-23328311	chr14:23379856-23380055	0	1	0	0	0	0	0	0	1	0	0	0	0	0	0	0
activated CD4-positive, alpha-beta T cell	14.296066	14.296579	494890	494977	TRUE	TRUE	535800	535829	chr14:54900495-54900694	chr14:54939462-54939661	dELS	pELS	14.296066	14.296579	chr14:23328112-23328311	chr14:23380012-23380211	0	0	0	0	0	0	0	0	1	1	0	0	0	0	0	0
activated CD4-positive, alpha-beta T cell	14.296066	14.296585	494890	494978	TRUE	TRUE	535800	535829	chr14:54900495-54900694	chr14:54939579-54939778	dELS	pELS	14.296066	14.296585	chr14:23328112-23328311	chr14:23380132-23380331	0	0	0	0	0	0	0	0	1	1	0	0	0	0	0	0
activated CD4-positive, alpha-beta T cell	14.297304	14.297949	495127	495236	TRUE	FALSE	535954	536051	chr14:55024330-55024529	chr14:55097966-55098165	CA-CTCF	dELS	14.297304	14.297949	chr14:23478392-23478591	chr14:23559332-23559531	0	1	0	0	0	0	0	0	1	0	0	0	0	0	0	0
activated CD4-positive, alpha-beta T cell	14.297304	14.297953	495127	495237	TRUE	TRUE	535954	536051	chr14:55024330-55024529	chr14:55098167-55098366	CA-CTCF	dELS	14.297304	14.297953	chr14:23478392-23478591	chr14:23559552-23559751	0	1	0	0	0	0	0	0	1	1	0	0	0	0	0	0
activated CD4-positive, alpha-beta T cell	14.298229	14.298671	495309	495328	TRUE	FALSE	536090	536119;536120	chr14:55122059-55122258	chr14:55148423-55148622	dELS	dELS	14.298229	14.298671	chr14:23589112-23589311	chr14:23631812-23632011	0	0	0	0	0	0	0	0	1	1	0	0	1	0	1	0
activated CD4-positive, alpha-beta T cell	14.298229	14.2986719	495309	495329	TRUE	TRUE	536090	536120	chr14:55122059-55122258	chr14:55148601-55148800	dELS	dELS	14.298229	14.2986719	chr14:23589112-23589311	chr14:23632032-23632231	0	0	0	0	0	0	0	0	1	1	0	0	1	0	1	0
activated CD4-positive, alpha-beta T cell	14.298229	14.301137	495309	495451	TRUE	TRUE	536090	536405	chr14:55122059-55122258	chr14:55458370-55458569	dELS	dELS	14.298229	14.301137	chr14:23589112-23589311	chr14:23929852-23930051	0	0	0	0	0	0	0	0	1	1	0	0	1	0	1	0
activated CD4-positive, alpha-beta T cell	14.302704	14.3028937	495650	495701	TRUE	FALSE	NA	NA	chr14:55560696-55560895	chr14:55585017-55585216	PLS	PLS	14.302704	14.3028937	chr14:24114992-24115191	chr14:24141212-24141411	0	0	0	0	0	0	0	0	1	0	0	0	0	0	0	1
activated CD4-positive, alpha-beta T cell	14.302704	14.302943	495650	495718	TRUE	FALSE	NA	536550	chr14:55560696-55560895	chr14:55591537-55591736	PLS	PLS	14.302704	14.302943	chr14:24114992-24115191	chr14:24147272-24147471	0	0	0	0	0	0	0	0	1	1	0	0	0	0	0	0
activated CD4-positive, alpha-beta T cell	14.302697	14.303059	495646	495739	FALSE	TRUE	NA	536558	chr14:55560175-55560374	chr14:55603906-55604105	non-cCRE	PLS	14.302697	14.303059	chr14:24114392-24114591	chr14:24160926-24161125	0	1	0	0	0	0	0	0	0	0	1	0	0	0	0	0
activated CD4-positive, alpha-beta T cell	14.302696	14.303059	495647	495739	FALSE	TRUE	NA	536558	chr14:55560107-55560306	chr14:55603906-55604105	PLS	PLS	14.302696	14.303059	chr14:24114310-24114509	chr14:24160926-24161125	0	1	0	0	0	0	0	0	0	0	1	0	0	0	1	0
activated CD4-positive, alpha-beta T cell	14.302698	14.303059	495648	495739	FALSE	TRUE	NA	536558	chr14:55560311-55560510	chr14:55603906-55604105	PLS	PLS	14.302698	14.303059	chr14:24114592-24114791	chr14:24160926-24161125	0	1	0	0	0	0	0	0	1	0	0	0	0	0	0	0
activated CD4-positive, alpha-beta T cell	14.302699	14.303059	495649	495739	FALSE	TRUE	NA	536558	chr14:55560515-55560714	chr14:55603906-55604105	PLS	PLS	14.302699	14.303059	chr14:24114812-24115011	chr14:24160926-24161125	0	1	0	0	0	0	0	0	0	0	1	0	0	0	0	0
activated CD4-positive, alpha-beta T cell	14.302704	14.303059	495650	495739	TRUE	TRUE	NA	536558	chr14:55560696-55560895	chr14:55603906-55604105	PLS	PLS	14.302704	14.303059	chr14:24114992-24115191	chr14:24160926-24161125	0	1	0	0	0	0	0	0	1	0	0	0	0	0	0	0
activated CD4-positive, alpha-beta T cell	14.302697	14.303063	495646	495740	FALSE	TRUE	NA	536558	chr14:55560175-55560374	chr14:55604014-55604213	non-cCRE	PLS	14.302697	14.303063	chr14:24114392-24114591	chr14:24161092-24161291	0	1	0	0	0	0	0	0	0	1	1	0	0	0	0	0
activated CD4-positive, alpha-beta T cell	14.302696	14.303063	495647	495740	FALSE	TRUE	NA	536558	chr14:55560107-55560306	chr14:55604014-55604213	PLS	PLS	14.302696	14.303063	chr14:24114310-24114509	chr14:24161092-24161291	0	1	0	0	0	0	0	0	0	1	1	0	0	0	1	0
activated CD4-positive, alpha-beta T cell	14.302698	14.303063	495648	495740	FALSE	TRUE	NA	536558	chr14:55560311-55560510	chr14:55604014-55604213	PLS	PLS	14.302698	14.303063	chr14:24114592-24114791	chr14:24161092-24161291	0	1	0	0	0	0	0	0	1	1	0	0	0	0	0	0
activated CD4-positive, alpha-beta T cell	14.302699	14.303063	495649	495740	FALSE	TRUE	NA	536558	chr14:55560515-55560714	chr14:55604014-55604213	PLS	PLS	14.302699	14.303063	chr14:24114812-24115011	chr14:24161092-24161291	0	1	0	0	0	0	0	0	0	1	1	0	0	0	0	0
activated CD4-positive, alpha-beta T cell	14.302704	14.303063	495650	495740	TRUE	TRUE	NA	536558	chr14:55560696-55560895	chr14:55604014-55604213	PLS	PLS	14.302704	14.303063	chr14:24114992-24115191	chr14:24161092-24161291	0	1	0	0	0	0	0	0	1	1	0	0	0	0	0	0
activated CD4-positive, alpha-beta T cell	14.302704	14.303347	495650	495796	TRUE	FALSE	NA	536585	chr14:55560696-55560895	chr14:55635617-55635816	PLS	PLS	14.302704	14.303347	chr14:24114992-24115191	chr14:24188792-24188991	0	0	0	0	0	0	0	0	1	1	0	0	0	0	0	0
activated CD4-positive, alpha-beta T cell	14.3028937	14.303059	495701	495739	FALSE	TRUE	NA	536558	chr14:55585017-55585216	chr14:55603906-55604105	PLS	PLS	14.3028937	14.303059	chr14:24141212-24141411	chr14:24160926-24161125	0	1	0	0	0	0	0	0	0	0	0	0	0	0	1	0
activated CD4-positive, alpha-beta T cell	14.3028937	14.303063	495701	495740	FALSE	TRUE	NA	536558	chr14:55585017-55585216	chr14:55604014-55604213	PLS	PLS	14.3028937	14.303063	chr14:24141212-24141411	chr14:24161092-24161291	0	1	0	0	0	0	0	0	0	1	0	0	0	0	1	0
activated CD4-positive, alpha-beta T cell	14.302943	14.303059	495718	495739	FALSE	TRUE	536550	536558	chr14:55591537-55591736	chr14:55603906-55604105	PLS	PLS	14.302943	14.303059	chr14:24147272-24147471	chr14:24160926-24161125	0	1	0	0	0	0	0	0	1	0	0	0	0	0	0	0
activated CD4-positive, alpha-beta T cell	14.302943	14.303063	495718	495740	FALSE	TRUE	536550	536558	chr14:55591537-55591736	chr14:55604014-55604213	PLS	PLS	14.302943	14.303063	chr14:24147272-24147471	chr14:24161092-24161291	0	1	0	0	0	0	0	0	1	1	0	0	0	0	0	0
activated CD4-positive, alpha-beta T cell	14.303059	14.303347	495739	495796	TRUE	FALSE	536558	536585	chr14:55603906-55604105	chr14:55635617-55635816	PLS	PLS	14.303059	14.303347	chr14:24160926-24161125	chr14:24188792-24188991	1	0	0	0	0	0	0	0	0	1	0	0	0	0	0	0
activated CD4-positive, alpha-beta T cell	14.303063	14.303347	495740	495796	TRUE	FALSE	536558	536585	chr14:55604014-55604213	chr14:55635617-55635816	PLS	PLS	14.303063	14.303347	chr14:24161092-24161291	chr14:24188792-24188991	1	0	0	0	0	0	0	0	1	1	0	0	0	0	0	0
activated CD4-positive, alpha-beta T cell	14.303691	14.303822	495843	495876	FALSE	TRUE	NA	536628	chr14:55671974-55672173	chr14:55681399-55681598	PLS	PLS	14.303691	14.303822	chr14:24232432-24232631	chr14:24242150-24242349	0	1	0	0	0	0	0	0	1	0	1	1	0	0	0	1
activated CD4-positive, alpha-beta T cell	14.303691	14.303826	495843	495877	FALSE	TRUE	NA	536628	chr14:55671974-55672173	chr14:55681542-55681741	PLS	PLS	14.303691	14.303826	chr14:24232432-24232631	chr14:24242312-24242511	0	0	0	0	0	0	0	0	1	0	1	1	0	0	0	1
activated CD4-positive, alpha-beta T cell	14.303822	14.303939	495876	495925	TRUE	FALSE	536628	536665;536666	chr14:55681399-55681598	chr14:55722006-55722205	PLS	PLS	14.303822	14.303939	chr14:24242150-24242349	chr14:24271272-24271471	1	0	0	0	0	0	0	0	0	0	1	1	0	0	1	1
activated CD4-positive, alpha-beta T cell	14.303826	14.303939	495877	495925	TRUE	FALSE	536628	536665;536666	chr14:55681542-55681741	chr14:55722006-55722205	PLS	PLS	14.303826	14.303939	chr14:24242312-24242511	chr14:24271272-24271471	0	0	0	0	0	0	0	0	0	0	1	1	0	0	1	1
activated CD4-positive, alpha-beta T cell	14.303835	14.304213	495879	495949	TRUE	TRUE	536629	536691	chr14:55681921-55682120	chr14:55743786-55743985	PLS	pELS	14.303835	14.304213	chr14:24242952-24243151	chr14:24296892-24297091	0	0	0	0	0	0	0	0	1	1	0	0	0	0	0	0
activated CD4-positive, alpha-beta T cell	14.307689	14.311267	496335	496695	TRUE	FALSE	357703	357983;357984	chr12:44674604-44674803	chr12:45171915-45172114	CA-CTCF	CA-CTCF	14.307689	14.311267	chr14:24710492-24710691	chr14:25132772-25132971	0	0	0	0	0	0	0	0	1	1	0	0	0	0	0	0
activated CD4-positive, alpha-beta T cell	14.307689	14.311274	496335	496696	TRUE	FALSE	357703	357984	chr12:44674604-44674803	chr12:45172035-45172234	CA-CTCF	CA-CTCF	14.307689	14.311274	chr14:24710492-24710691	chr14:25132892-25133091	0	0	0	0	0	0	0	0	1	1	0	0	0	0	0	0
activated CD4-positive, alpha-beta T cell	14.373868	14.383962	500554	501827	FALSE	TRUE	NA	362471	chr12:52910624-52910823	chr12:54060853-54061052	non-cCRE	CA-CTCF	14.373868	14.383962	chr14:32575952-32576151	chr14:33792752-33792951	1	1	0	0	0	0	0	0	0	1	0	0	0	0	0	0
activated CD4-positive, alpha-beta T cell	14.37387	14.383962	500555	501827	TRUE	TRUE	361638	362471	chr12:52910927-52911126	chr12:54060853-54061052	CA-H3K4me3	CA-CTCF	14.37387	14.383962	chr14:32576192-32576391	chr14:33792752-33792951	0	1	0	0	0	0	0	0	1	1	0	0	0	0	0	0
activated CD4-positive, alpha-beta T cell	14.37387	14.383966	500555	501828	TRUE	FALSE	361638	362471	chr12:52910927-52911126	chr12:54060979-54061178	CA-H3K4me3	CA-CTCF	14.37387	14.383966	chr14:32576192-32576391	chr14:33792892-33793091	0	1	0	0	0	0	0	0	1	1	0	0	0	0	0	0
activated CD4-positive, alpha-beta T cell	14.384458	14.387684	501871	502250	TRUE	TRUE	362494	362967	chr12:54098924-54099123	chr12:54489777-54489976	CA-CTCF	CA-CTCF	14.384458	14.387684	chr14:33839712-33839911	chr14:34228092-34228291	0	0	0	0	0	0	0	0	1	1	0	0	0	0	0	0
activated CD4-positive, alpha-beta T cell	14.384458	14.388248	501871	502297	TRUE	TRUE	362494	363042	chr12:54098924-54099123	chr12:54546238-54546437	CA-CTCF	dELS	14.384458	14.388248	chr14:33839712-33839911	chr14:34301132-34301331	0	0	0	0	0	0	0	0	1	1	0	0	0	0	0	0
activated CD4-positive, alpha-beta T cell	14.384458	14.388253	501871	502298	TRUE	TRUE	362494	363042	chr12:54098924-54099123	chr12:54546330-54546529	CA-CTCF	dELS	14.384458	14.388253	chr14:33839712-33839911	chr14:34301232-34301431	0	0	0	0	0	0	0	0	1	1	0	0	0	0	0	0
activated CD4-positive, alpha-beta T cell	14.393955	14.395161	502546	502592	FALSE	TRUE	NA	363556	chr12:55080067-55080266	chr12:55302584-55302783	PLS	PLS	14.393955	14.395161	chr14:34982512-34982711	chr14:35121892-35122091	0	0	0	0	0	0	0	0	1	1	1	1	0	0	0	1
activated CD4-positive, alpha-beta T cell	14.395387	14.397676	502610	502830	TRUE	FALSE	363583	363842;363843	chr12:55315381-55315580	chr12:55498990-55499189	CA-CTCF	pELS	14.395387	14.397676	chr14:35140832-35141031	chr14:35413132-35413331	1	0	0	0	0	0	0	0	1	1	0	0	0	1	0	0
activated CD4-positive, alpha-beta T cell	14.395387	14.397678	502610	502831	TRUE	TRUE	363583	363843	chr12:55315381-55315580	chr12:55499155-55499354	CA-CTCF	CA-H3K4me3	14.395387	14.397678	chr14:35140832-35141031	chr14:35413332-35413531	1	0	0	0	0	0	0	0	1	1	0	0	0	0	0	0
activated CD4-positive, alpha-beta T cell	14.395387	14.397667	502610	502824	TRUE	FALSE	363583	NA	chr12:55315381-55315580	chr12:55494708-55494907	CA-CTCF	CA	14.395387	14.397667	chr14:35140832-35141031	chr14:35406787-35406986	1	0	0	0	0	0	0	0	1	0	0	0	0	1	0	1
activated CD4-positive, alpha-beta T cell	14.395387	14.397668	502610	502825	TRUE	TRUE	363583	363835	chr12:55315381-55315580	chr12:55495181-55495380	CA-CTCF	dELS	14.395387	14.397668	chr14:35140832-35141031	chr14:35407032-35407231	1	0	0	0	0	0	0	0	1	1	0	0	0	0	0	0
activated CD4-positive, alpha-beta T cell	14.396016	14.397667	502651	502824	TRUE	FALSE	363654	NA	chr12:55355034-55355233	chr12:55494708-55494907	CA-CTCF	CA	14.396016	14.397667	chr14:35229592-35229791	chr14:35406787-35406986	1	0	0	0	0	0	0	0	1	0	0	0	0	1	0	1
activated CD4-positive, alpha-beta T cell	14.396016	14.397668	502651	502825	TRUE	TRUE	363654	363835	chr12:55355034-55355233	chr12:55495181-55495380	CA-CTCF	dELS	14.396016	14.397668	chr14:35229592-35229791	chr14:35407032-35407231	1	0	0	0	0	0	0	0	1	1	0	0	0	0	0	0
activated CD4-positive, alpha-beta T cell	14.4286976	14.429135	505215	505229	TRUE	FALSE	365826	365894	chr12:59013318-59013517	chr12:59061229-59061428	PLS	PLS	14.4286976	14.429135	chr14:39114172-39114371	chr14:39170072-39170271	0	0	0	0	0	0	0	0	1	0	0	1	0	0	0	1
activated CD4-positive, alpha-beta T cell	14.4286976	14.429139	505215	505230	TRUE	FALSE	365826	365894	chr12:59013318-59013517	chr12:59061396-59061595	PLS	PLS	14.4286976	14.429139	chr14:39114172-39114371	chr14:39170312-39170511	0	0	0	0	0	0	0	0	1	0	0	1	0	0	0	0
activated CD4-positive, alpha-beta T cell	14.4286976	14.429205	505215	505235	TRUE	TRUE	365826	365904	chr12:59013318-59013517	chr12:59066713-59066912	PLS	PLS	14.4286976	14.429205	chr14:39114172-39114371	chr14:39174992-39175191	0	0	0	0	0	0	0	0	1	1	0	0	0	0	0	0
activated CD4-positive, alpha-beta T cell	14.4286986	14.429205	505216	505235	FALSE	TRUE	365827;365828	365904	chr12:59013638-59013837	chr12:59066713-59066912	pELS	PLS	14.4286986	14.429205	chr14:39114472-39114671	chr14:39174992-39175191	0	0	0	0	0	0	0	0	0	1	0	0	0	0	1	0
activated CD4-positive, alpha-beta T cell	14.4286995	14.429205	505217	505235	FALSE	TRUE	365828;365829	365904	chr12:59013807-59014006	chr12:59066713-59066912	pELS	PLS	14.4286995	14.429205	chr14:39114652-39114851	chr14:39174992-39175191	0	0	0	0	0	0	0	0	0	1	0	0	0	0	1	0
activated CD4-positive, alpha-beta T cell	14.477335	14.4778702	506673	506710	FALSE	TRUE	367650	NA	chr12:64918194-64918393	chr12:64965542-64965741	pELS	PLS	14.477335	14.4778702	chr14:44897732-44897931	chr14:44961992-44962191	0	0	0	0	0	0	0	0	1	1	0	0	0	0	1	0
activated CD4-positive, alpha-beta T cell	14.477339	14.4778702	506674	506710	FALSE	TRUE	367650	NA	chr12:64918252-64918451	chr12:64965542-64965741	pELS	PLS	14.477339	14.4778702	chr14:44897892-44898091	chr14:44961992-44962191	0	0	0	0	0	0	0	0	0	1	0	0	0	0	1	0
activated CD4-positive, alpha-beta T cell	14.477335	14.4778711	506673	506711	FALSE	TRUE	367650	NA	chr12:64918194-64918393	chr12:64965701-64965900	pELS	PLS	14.477335	14.4778711	chr14:44897732-44897931	chr14:44962152-44962351	0	0	0	0	0	0	0	0	1	1	0	0	0	0	1	1
activated CD4-positive, alpha-beta T cell	14.477339	14.4778711	506674	506711	FALSE	TRUE	367650	NA	chr12:64918252-64918451	chr12:64965701-64965900	pELS	PLS	14.477339	14.4778711	chr14:44897892-44898091	chr14:44962152-44962351	0	0	0	0	0	0	0	0	0	1	0	0	0	0	1	1
activated CD4-positive, alpha-beta T cell	14.477323	14.480377	506670	506824	TRUE	FALSE	367649	367788	chr12:64917688-64917887	chr12:65172364-65172563	PLS	non-cCRE	14.477323	14.480377	chr14:44897052-44897251	chr14:45252972-45253171	0	0	0	0	0	0	0	0	1	0	0	0	0	0	0	1
activated CD4-positive, alpha-beta T cell	14.477327	14.480377	506671	506824	TRUE	FALSE	367649	367788	chr12:64917802-64918001	chr12:65172364-65172563	PLS	non-cCRE	14.477327	14.480377	chr14:44897172-44897371	chr14:45252972-45253171	0	0	0	0	0	0	0	0	1	0	0	0	0	0	0	1
activated CD4-positive, alpha-beta T cell	14.477319	14.480381	506669	506825	FALSE	TRUE	367648	367789	chr12:64917476-64917675	chr12:65172556-65172755	PLS	PLS	14.477319	14.480381	chr14:44896842-44897041	chr14:45253172-45253371	1	0	0	0	0	0	0	0	0	1	0	0	0	0	0	0
activated CD4-positive, alpha-beta T cell	14.477323	14.480381	506670	506825	TRUE	TRUE	367649	367789	chr12:64917688-64917887	chr12:65172556-65172755	PLS	PLS	14.477323	14.480381	chr14:44897052-44897251	chr14:45253172-45253371	0	0	0	0	0	0	0	0	1	1	0	0	0	0	0	0
activated CD4-positive, alpha-beta T cell	14.477327	14.480381	506671	506825	TRUE	TRUE	367649	367789	chr12:64917802-64918001	chr12:65172556-65172755	PLS	PLS	14.477327	14.480381	chr14:44897172-44897371	chr14:45253172-45253371	0	0	0	0	0	0	0	0	1	1	0	0	0	0	0	0
activated CD4-positive, alpha-beta T cell	14.4778702	14.479277	506710	506777	TRUE	FALSE	NA	367742;367743	chr12:64965542-64965741	chr12:65073798-65073997	PLS	PLS	14.4778702	14.479277	chr14:44961992-44962191	chr14:45134332-45134531	0	0	0	0	0	0	0	0	1	0	0	1	0	0	0	0
activated CD4-positive, alpha-beta T cell	14.4778711	14.479277	506711	506777	TRUE	FALSE	NA	367742;367743	chr12:64965701-64965900	chr12:65073798-65073997	PLS	PLS	14.4778711	14.479277	chr14:44962152-44962351	chr14:45134332-45134531	0	0	0	0	0	0	0	0	1	0	0	1	0	0	1	0
activated CD4-positive, alpha-beta T cell	14.4778702	14.47929	506710	506779	TRUE	FALSE	NA	NA	chr12:64965542-64965741	chr12:65074397-65074596	PLS	pELS	14.4778702	14.47929	chr14:44961992-44962191	chr14:45134782-45134981	0	0	0	0	0	0	0	0	1	0	0	1	0	0	0	0
activated CD4-positive, alpha-beta T cell	14.4778711	14.47929	506711	506779	TRUE	FALSE	NA	NA	chr12:64965701-64965900	chr12:65074397-65074596	PLS	pELS	14.4778711	14.47929	chr14:44962152-44962351	chr14:45134782-45134981	0	0	0	0	0	0	0	0	1	0	0	1	0	0	1	0
activated CD4-positive, alpha-beta T cell	14.516777	14.51707	508393	508426	TRUE	TRUE	369308	369355	chr12:69159641-69159840	chr12:69197068-69197267	pELS	PLS	14.516777	14.51707	chr14:49586912-49587111	chr14:49633932-49634131	1	0	0	0	0	0	0	0	0	1	0	1	0	0	0	1
activated CD4-positive, alpha-beta T cell	14.516785	14.51707	508394	508426	FALSE	TRUE	369308	369355	chr12:69159774-69159973	chr12:69197068-69197267	pELS	PLS	14.516785	14.51707	chr14:49587072-49587271	chr14:49633932-49634131	1	0	0	0	0	0	0	0	0	1	0	1	0	0	0	1
activated CD4-positive, alpha-beta T cell	14.516777	14.517075	508393	508427	TRUE	TRUE	369308	369355	chr12:69159641-69159840	chr12:69197226-69197425	pELS	PLS	14.516777	14.517075	chr14:49586912-49587111	chr14:49634102-49634301	1	0	0	0	0	0	0	0	0	1	0	1	0	0	0	1
activated CD4-positive, alpha-beta T cell	14.516785	14.517075	508394	508427	FALSE	TRUE	369308	369355	chr12:69159774-69159973	chr12:69197226-69197425	pELS	PLS	14.516785	14.517075	chr14:49587072-49587271	chr14:49634102-49634301	1	0	0	0	0	0	0	0	0	1	0	1	0	0	0	1
activated CD4-positive, alpha-beta T cell	14.516777	14.517081	508393	508428	TRUE	TRUE	369308	NA	chr12:69159641-69159840	chr12:69197396-69197595	pELS	pELS	14.516777	14.517081	chr14:49586912-49587111	chr14:49634272-49634471	1	0	0	0	0	0	0	0	0	1	0	1	0	0	0	1
activated CD4-positive, alpha-beta T cell	14.516785	14.517081	508394	508428	FALSE	TRUE	369308	NA	chr12:69159774-69159973	chr12:69197396-69197595	pELS	pELS	14.516785	14.517081	chr14:49587072-49587271	chr14:49634272-49634471	1	0	0	0	0	0	0	0	0	1	0	1	0	0	0	1
activated CD4-positive, alpha-beta T cell	14.518977	14.52122	508501	508799	TRUE	FALSE	369528	369814	chr12:69361678-69361877	chr12:69582972-69583171	PLS	PLS	14.518977	14.52122	chr14:49863132-49863331	chr14:50116552-50116751	0	0	0	0	0	0	0	0	0	1	1	0	0	0	1	0
activated CD4-positive, alpha-beta T cell	14.518981	14.52122	508502	508799	TRUE	FALSE	369528	369814	chr12:69361725-69361924	chr12:69582972-69583171	PLS	PLS	14.518981	14.52122	chr14:49863212-49863411	chr14:50116552-50116751	0	0	0	0	0	0	0	0	0	1	1	0	0	0	1	0
activated CD4-positive, alpha-beta T cell	14.519048	14.519243	508508	508517	FALSE	TRUE	369531	369541;369542	chr12:69364230-69364429	chr12:69371692-69371891	dELS	PLS	14.519048	14.519243	chr14:49868252-49868451	chr14:49892592-49892791	1	0	0	0	0	0	0	0	1	1	1	1	0	0	1	1
activated CD4-positive, alpha-beta T cell	14.519053	14.519243	508509	508517	FALSE	TRUE	369532	369541;369542	chr12:69364403-69364602	chr12:69371692-69371891	dELS	PLS	14.519053	14.519243	chr14:49868432-49868631	chr14:49892592-49892791	1	0	1	0	0	0	0	0	1	1	1	1	0	0	1	1
activated CD4-positive, alpha-beta T cell	14.519048	14.519248	508508	508518	FALSE	TRUE	369531	369541;369542;369543	chr12:69364230-69364429	chr12:69371794-69371993	dELS	PLS	14.519048	14.519248	chr14:49868252-49868451	chr14:49892724-49892923	1	0	0	0	0	0	0	0	1	0	1	1	0	0	1	0
activated CD4-positive, alpha-beta T cell	14.519053	14.519248	508509	508518	FALSE	TRUE	369532	369541;369542;369543	chr12:69364403-69364602	chr12:69371794-69371993	dELS	PLS	14.519053	14.519248	chr14:49868432-49868631	chr14:49892724-49892923	1	0	1	0	0	0	0	0	1	0	1	1	0	0	1	0
activated CD4-positive, alpha-beta T cell	14.526753	14.527464	509187	509310	TRUE	FALSE	370362	370469	chr12:70062189-70062388	chr12:70145124-70145323	CA-CTCF	dELS	14.526753	14.527464	chr14:50777972-50778171	chr14:50860592-50860791	0	1	0	0	0	0	0	0	1	1	0	0	0	0	0	1
activated CD4-positive, alpha-beta T cell	14.542934	14.543118	510849	510861	FALSE	TRUE	528418	528441	chr14:45329660-45329859	chr14:45350970-45351169	PLS	PLS	14.542934	14.543118	chr14:52707032-52707231	chr14:52729912-52730111	0	0	0	0	0	0	0	0	1	1	0	0	0	0	0	0
activated CD4-positive, alpha-beta T cell	14.54294	14.543118	510850	510861	FALSE	TRUE	528418;528419	528441	chr14:45329800-45329999	chr14:45350970-45351169	PLS	PLS	14.54294	14.543118	chr14:52707172-52707371	chr14:52729912-52730111	0	0	0	0	0	0	0	0	0	1	1	0	0	0	1	0
activated CD4-positive, alpha-beta T cell	14.542946	14.543118	510851	510861	FALSE	TRUE	528419	528441	chr14:45329933-45330132	chr14:45350970-45351169	pELS	PLS	14.542946	14.543118	chr14:52707312-52707511	chr14:52729912-52730111	0	0	0	0	0	0	0	0	0	1	1	0	0	0	1	0
activated CD4-positive, alpha-beta T cell	14.557604	14.560383	512148	512592	FALSE	TRUE	529728;529729	530068	chr14:46788049-46788248	chr14:47086746-47086945	PLS	dELS	14.557604	14.560383	chr14:54441112-54441311	chr14:54773312-54773511	0	0	0	0	0	0	0	0	0	1	1	0	0	0	0	0
activated CD4-positive, alpha-beta T cell	14.557611	14.560383	512149	512592	TRUE	TRUE	529729	530068	chr14:46788245-46788444	chr14:47086746-47086945	PLS	dELS	14.557611	14.560383	chr14:54441312-54441511	chr14:54773312-54773511	0	0	0	0	0	0	0	0	1	1	0	0	0	0	0	0
activated CD4-positive, alpha-beta T cell	14.5578881	14.558046	512189	512198	TRUE	FALSE	529766	529777	chr14:46822137-46822336	chr14:46832065-46832264	PLS	PLS	14.5578881	14.558046	chr14:54488952-54489151	chr14:54509712-54509911	0	0	0	0	0	0	0	0	1	1	0	0	0	0	0	0
activated CD4-positive, alpha-beta T cell	14.55861	14.560395	512221	512595	TRUE	FALSE	529835	530070	chr14:46881020-46881219	chr14:47087355-47087554	CA-H3K4me3	dELS	14.55861	14.560395	chr14:54564112-54564311	chr14:54774072-54774271	0	0	0	0	0	0	0	0	1	1	0	0	0	0	0	0
activated CD4-positive, alpha-beta T cell	14.55861	14.560398	512221	512596	TRUE	FALSE	529835	530070	chr14:46881020-46881219	chr14:47087493-47087692	CA-H3K4me3	dELS	14.55861	14.560398	chr14:54564112-54564311	chr14:54774212-54774411	0	0	0	0	0	0	0	0	1	1	0	0	0	0	0	0
activated CD4-positive, alpha-beta T cell	14.561475	14.562551	512738	512781	TRUE	FALSE	530157	530252	chr14:47188830-47189029	chr14:47276554-47276753	pELS	PLS	14.561475	14.562551	chr14:54902192-54902391	chr14:55026772-55026971	0	0	0	0	0	0	0	0	0	0	0	0	0	0	1	1
activated CD4-positive, alpha-beta T cell	14.561475	14.562559	512738	512782	TRUE	FALSE	530157	530252;530253	chr14:47188830-47189029	chr14:47276654-47276853	pELS	PLS	14.561475	14.562559	chr14:54902192-54902391	chr14:55026892-55027091	0	0	0	0	0	0	0	0	0	0	0	0	0	0	1	1
activated CD4-positive, alpha-beta T cell	14.561475	14.562566	512738	512783	TRUE	TRUE	530157	530253	chr14:47188830-47189029	chr14:47276811-47277010	pELS	PLS	14.561475	14.562566	chr14:54902192-54902391	chr14:55027052-55027251	0	0	0	0	0	0	0	0	0	1	0	0	0	0	1	0
activated CD4-positive, alpha-beta T cell	14.561475	14.562574	512738	512784	TRUE	TRUE	530157	530254	chr14:47188830-47189029	chr14:47277102-47277301	pELS	pELS	14.561475	14.562574	chr14:54902192-54902391	chr14:55027352-55027551	0	0	0	0	0	0	0	0	0	0	0	1	0	0	1	1
activated CD4-positive, alpha-beta T cell	14.562566	14.5626922	512783	512801	TRUE	FALSE	530253	530277	chr14:47276811-47277010	chr14:47298361-47298560	PLS	PLS	14.562566	14.5626922	chr14:55027052-55027251	chr14:55051792-55051991	0	0	0	0	0	0	0	0	1	0	0	1	0	0	0	1
activated CD4-positive, alpha-beta T cell	14.562574	14.5626922	512784	512801	TRUE	FALSE	530254	530277	chr14:47277102-47277301	chr14:47298361-47298560	pELS	PLS	14.562574	14.5626922	chr14:55027352-55027551	chr14:55051792-55051991	0	0	0	0	0	0	0	0	0	0	1	1	0	0	1	1
activated CD4-positive, alpha-beta T cell	14.589495	14.589939	515009	515035	FALSE	TRUE	371464	371514;371515	chr12:70974520-70974719	chr12:71015141-71015340	PLS	pELS	14.589495	14.589939	chr14:58244692-58244891	chr14:58297651-58297850	0	0	0	0	0	0	0	0	1	1	0	1	0	0	0	1
activated CD4-positive, alpha-beta T cell	14.589498	14.589939	515010	515035	FALSE	TRUE	371464	371514;371515	chr12:70974639-70974838	chr12:71015141-71015340	PLS	pELS	14.589498	14.589939	chr14:58244812-58245011	chr14:58297651-58297850	0	0	0	0	0	0	0	0	1	1	1	1	0	0	1	1
activated CD4-positive, alpha-beta T cell	14.589505	14.589939	515011	515035	FALSE	TRUE	371465	371514;371515	chr12:70974745-70974944	chr12:71015141-71015340	PLS	pELS	14.589505	14.589939	chr14:58244932-58245131	chr14:58297651-58297850	0	0	0	0	0	0	0	0	0	1	1	1	0	0	1	1
activated CD4-positive, alpha-beta T cell	14.589495	14.589944	515009	515036	FALSE	TRUE	371464	371515	chr12:70974520-70974719	chr12:71015251-71015450	PLS	pELS	14.589495	14.589944	chr14:58244692-58244891	chr14:58297772-58297971	0	0	0	0	0	0	0	0	1	0	0	1	0	0	0	1
activated CD4-positive, alpha-beta T cell	14.589498	14.589944	515010	515036	FALSE	TRUE	371464	371515	chr12:70974639-70974838	chr12:71015251-71015450	PLS	pELS	14.589498	14.589944	chr14:58244812-58245011	chr14:58297772-58297971	0	0	0	0	0	0	0	0	1	0	1	1	0	0	1	1
activated CD4-positive, alpha-beta T cell	14.589505	14.589944	515011	515036	FALSE	TRUE	371465	371515	chr12:70974745-70974944	chr12:71015251-71015450	PLS	pELS	14.589505	14.589944	chr14:58244932-58245131	chr14:58297772-58297971	0	0	0	0	0	0	0	0	0	0	1	1	0	0	1	1
activated CD4-positive, alpha-beta T cell	14.589868	14.589939	515024	515035	FALSE	TRUE	NA	371514;371515	chr12:70999286-70999485	chr12:71015141-71015340	dELS	pELS	14.589868	14.589939	chr14:58281032-58281231	chr14:58297651-58297850	0	0	0	0	0	0	0	0	0	1	1	1	1	0	1	1
activated CD4-positive, alpha-beta T cell	14.589869	14.589939	515025	515035	FALSE	TRUE	371499	371514;371515	chr12:70999379-70999578	chr12:71015141-71015340	dELS	pELS	14.589869	14.589939	chr14:58281147-58281346	chr14:58297651-58297850	0	0	0	0	0	0	0	0	1	1	1	1	1	0	1	1
activated CD4-positive, alpha-beta T cell	14.58987	14.589939	515026	515035	FALSE	TRUE	371499	371514;371515	chr12:70999527-70999726	chr12:71015141-71015340	dELS	pELS	14.58987	14.589939	chr14:58281352-58281551	chr14:58297651-58297850	0	0	0	0	0	0	0	0	1	1	1	1	0	0	1	1
activated CD4-positive, alpha-beta T cell	14.589872	14.589939	515027	515035	FALSE	TRUE	371499	371514;371515	chr12:70999727-70999926	chr12:71015141-71015340	dELS	pELS	14.589872	14.589939	chr14:58281532-58281731	chr14:58297651-58297850	1	0	0	0	0	0	1	0	1	1	1	1	0	0	1	1
activated CD4-positive, alpha-beta T cell	14.589868	14.589944	515024	515036	FALSE	TRUE	NA	371515	chr12:70999286-70999485	chr12:71015251-71015450	dELS	pELS	14.589868	14.589944	chr14:58281032-58281231	chr14:58297772-58297971	0	0	0	0	0	0	0	0	0	0	1	1	1	0	1	1
activated CD4-positive, alpha-beta T cell	14.589869	14.589944	515025	515036	FALSE	TRUE	371499	371515	chr12:70999379-70999578	chr12:71015251-71015450	dELS	pELS	14.589869	14.589944	chr14:58281147-58281346	chr14:58297772-58297971	0	0	0	0	0	0	0	0	1	0	1	1	1	0	1	1
activated CD4-positive, alpha-beta T cell	14.58987	14.589944	515026	515036	FALSE	TRUE	371499	371515	chr12:70999527-70999726	chr12:71015251-71015450	dELS	pELS	14.58987	14.589944	chr14:58281352-58281551	chr14:58297772-58297971	0	0	0	0	0	0	0	0	1	0	1	1	0	0	1	1
activated CD4-positive, alpha-beta T cell	14.589872	14.589944	515027	515036	FALSE	TRUE	371499	371515	chr12:70999727-70999926	chr12:71015251-71015450	dELS	pELS	14.589872	14.589944	chr14:58281532-58281731	chr14:58297772-58297971	1	0	0	0	0	0	1	0	1	0	1	1	0	0	1	1
activated CD4-positive, alpha-beta T cell	14.589939	14.591028	515035	515097	TRUE	TRUE	371514;371515	371704	chr12:71015141-71015340	chr12:71136311-71136510	pELS	PLS	14.589939	14.591028	chr14:58297651-58297850	chr14:58426812-58427011	0	0	0	0	0	0	0	0	1	0	1	0	0	0	1	1
activated CD4-positive, alpha-beta T cell	14.589944	14.591028	515036	515097	TRUE	TRUE	371515	371704	chr12:71015251-71015450	chr12:71136311-71136510	pELS	PLS	14.589944	14.591028	chr14:58297772-58297971	chr14:58426812-58427011	0	0	0	0	0	0	0	0	0	0	1	0	0	0	1	1
activated CD4-positive, alpha-beta T cell	14.589948	14.591028	515037	515097	FALSE	TRUE	371515	371704	chr12:71015433-71015632	chr12:71136311-71136510	pELS	PLS	14.589948	14.591028	chr14:58297972-58298171	chr14:58426812-58427011	0	0	0	0	0	0	0	0	0	0	1	0	0	0	1	1
activated CD4-positive, alpha-beta T cell	14.589939	14.591033	515035	515098	TRUE	FALSE	371514;371515	371705	chr12:71015141-71015340	chr12:71136413-71136612	pELS	PLS	14.589939	14.591033	chr14:58297651-58297850	chr14:58426912-58427111	0	0	0	0	0	0	0	0	1	0	1	0	0	0	1	1
activated CD4-positive, alpha-beta T cell	14.589944	14.591033	515036	515098	TRUE	FALSE	371515	371705	chr12:71015251-71015450	chr12:71136413-71136612	pELS	PLS	14.589944	14.591033	chr14:58297772-58297971	chr14:58426912-58427111	0	0	0	0	0	0	0	0	0	0	1	0	0	0	1	1
activated CD4-positive, alpha-beta T cell	14.589939	14.591038	515035	515099	TRUE	FALSE	371514;371515	371705	chr12:71015141-71015340	chr12:71136589-71136788	pELS	PLS	14.589939	14.591038	chr14:58297651-58297850	chr14:58427092-58427291	0	0	0	0	0	0	0	0	1	0	1	0	0	0	1	1
activated CD4-positive, alpha-beta T cell	14.589944	14.591038	515036	515099	TRUE	FALSE	371515	371705	chr12:71015251-71015450	chr12:71136589-71136788	pELS	PLS	14.589944	14.591038	chr14:58297772-58297971	chr14:58427092-58427291	0	0	0	0	0	0	0	0	0	0	1	0	0	0	1	1
activated CD4-positive, alpha-beta T cell	14.59169	14.596321	515126	515611	TRUE	TRUE	371766	372323	chr12:71197783-71197982	chr12:71707823-71708022	CA-CTCF	CA-CTCF	14.59169	14.596321	chr14:58501332-58501531	chr14:59055512-59055711	0	0	0	0	0	0	0	0	1	1	0	0	0	0	0	0
activated CD4-positive, alpha-beta T cell	14.5968845	14.59969	515650	516047	TRUE	TRUE	372401	372805	chr12:71768523-71768722	chr12:72047695-72047894	CA-H3K4me3	CA-CTCF	14.5968845	14.59969	chr14:59127232-59127431	chr14:59444312-59444511	0	1	0	0	0	0	0	0	1	1	0	0	0	0	0	0
activated CD4-positive, alpha-beta T cell	14.604004	14.605876	516374	516483	TRUE	FALSE	373221;373222	373412	chr12:72461857-72462056	chr12:72693819-72694018	CA-CTCF	dELS	14.604004	14.605876	chr14:59965007-59965206	chr14:60184192-60184391	0	0	0	0	0	0	0	0	1	1	0	0	0	0	1	0
activated CD4-positive, alpha-beta T cell	14.604011	14.605876	516375	516483	TRUE	FALSE	373222	373412	chr12:72461962-72462161	chr12:72693819-72694018	CA-CTCF	dELS	14.604011	14.605876	chr14:59965112-59965311	chr14:60184192-60184391	0	0	0	0	0	0	0	0	1	1	0	0	0	0	1	0
activated CD4-positive, alpha-beta T cell	14.604004	14.605878	516374	516484	TRUE	FALSE	373221;373222	373412;373413	chr12:72461857-72462056	chr12:72693878-72694077	CA-CTCF	dELS	14.604004	14.605878	chr14:59965007-59965206	chr14:60184272-60184471	0	0	0	0	0	0	0	0	1	1	0	0	0	0	1	0
activated CD4-positive, alpha-beta T cell	14.604011	14.605878	516375	516484	TRUE	FALSE	373222	373412;373413	chr12:72461962-72462161	chr12:72693878-72694077	CA-CTCF	dELS	14.604011	14.605878	chr14:59965112-59965311	chr14:60184272-60184471	0	0	0	0	0	0	0	0	1	1	0	0	0	0	1	0
activated CD4-positive, alpha-beta T cell	14.603996	14.605879	516373	516485	FALSE	TRUE	373221;373222	373412;373413	chr12:72461780-72461979	chr12:72694018-72694217	CA-CTCF	dELS	14.603996	14.605879	chr14:59964882-59965081	chr14:60184412-60184611	0	1	0	0	0	0	0	0	1	1	0	0	0	0	1	0
activated CD4-positive, alpha-beta T cell	14.604004	14.605879	516374	516485	TRUE	TRUE	373221;373222	373412;373413	chr12:72461857-72462056	chr12:72694018-72694217	CA-CTCF	dELS	14.604004	14.605879	chr14:59965007-59965206	chr14:60184412-60184611	0	1	0	0	0	0	0	0	1	1	0	0	0	0	1	0
activated CD4-positive, alpha-beta T cell	14.604011	14.605879	516375	516485	TRUE	TRUE	373222	373412;373413	chr12:72461962-72462161	chr12:72694018-72694217	CA-CTCF	dELS	14.604011	14.605879	chr14:59965112-59965311	chr14:60184412-60184611	0	1	0	0	0	0	0	0	1	1	0	0	0	0	1	0
activated CD4-positive, alpha-beta T cell	14.604018	14.605879	516376	516485	FALSE	TRUE	373222	373412;373413	chr12:72462094-72462293	chr12:72694018-72694217	CA-CTCF	dELS	14.604018	14.605879	chr14:59965252-59965451	chr14:60184412-60184611	1	1	0	0	0	0	0	0	1	1	0	0	0	0	0	0
activated CD4-positive, alpha-beta T cell	14.604878	14.605879	516415	516485	FALSE	TRUE	373258	373412;373413	chr12:72515566-72515765	chr12:72694018-72694217	CA-CTCF	dELS	14.604878	14.605879	chr14:60064592-60064791	chr14:60184412-60184611	0	1	0	0	0	0	0	0	1	1	0	0	0	0	0	0
activated CD4-positive, alpha-beta T cell	14.605051	14.605879	516431	516485	FALSE	TRUE	373274;373275	373412;373413	chr12:72536006-72536205	chr12:72694018-72694217	PLS	dELS	14.605051	14.605879	chr14:60091812-60092011	chr14:60184412-60184611	0	1	0	0	0	0	0	0	1	1	0	0	0	0	0	0
activated CD4-positive, alpha-beta T cell	14.609604	14.612908	516752	517052	FALSE	TRUE	373750;373751	374012	chr12:73020861-73021060	chr12:73324890-73325089	CA-CTCF	dELS	14.609604	14.612908	chr14:60625244-60625443	chr14:61025332-61025531	0	0	0	0	0	0	0	0	1	1	0	0	0	0	0	0
activated CD4-positive, alpha-beta T cell	14.609611	14.612908	516753	517052	TRUE	TRUE	373751	374012	chr12:73021041-73021240	chr12:73324890-73325089	CA-CTCF	dELS	14.609611	14.612908	chr14:60625452-60625651	chr14:61025332-61025531	1	0	0	0	0	0	0	0	1	1	0	0	0	0	0	0
activated CD4-positive, alpha-beta T cell	14.609604	14.614872	516752	517297	FALSE	TRUE	373750;373751	374263	chr12:73020861-73021060	chr12:73517392-73517591	CA-CTCF	CA-H3K4me3	14.609604	14.614872	chr14:60625244-60625443	chr14:61252852-61253051	0	0	0	0	0	0	0	0	1	1	0	0	0	0	0	0
activated CD4-positive, alpha-beta T cell	14.609611	14.614872	516753	517297	TRUE	TRUE	373751	374263	chr12:73021041-73021240	chr12:73517392-73517591	CA-CTCF	CA-H3K4me3	14.609611	14.614872	chr14:60625452-60625651	chr14:61252852-61253051	1	0	0	0	0	0	0	0	1	1	0	0	0	0	0	0
activated CD4-positive, alpha-beta T cell	14.614964	14.615138	517328	517357	TRUE	TRUE	374281	374317	chr12:73534703-73534902	chr12:73554173-73554372	CA-CTCF	CA-CTCF	14.614964	14.615138	chr14:61269672-61269871	chr14:61286252-61286451	0	1	0	0	0	0	0	0	1	1	0	0	0	0	0	0
activated CD4-positive, alpha-beta T cell	14.614971	14.615138	517329	517357	FALSE	TRUE	374281	374317	chr12:73534830-73535029	chr12:73554173-73554372	CA-CTCF	CA-CTCF	14.614971	14.615138	chr14:61269826-61270025	chr14:61286252-61286451	0	1	0	0	0	0	0	0	1	1	0	0	0	0	1	0
activated CD4-positive, alpha-beta T cell	14.614977	14.615138	517330	517357	FALSE	TRUE	374281	374317	chr12:73534896-73535095	chr12:73554173-73554372	CA-CTCF	CA-CTCF	14.614977	14.615138	chr14:61269912-61270111	chr14:61286252-61286451	0	1	0	0	0	0	0	0	1	1	0	0	0	0	1	0
activated CD4-positive, alpha-beta T cell	14.614964	14.616669	517328	517577	TRUE	TRUE	374281	374515	chr12:73534703-73534902	chr12:73705383-73705582	CA-CTCF	CA-CTCF	14.614964	14.616669	chr14:61269672-61269871	chr14:61461852-61462051	0	1	0	0	0	0	0	0	1	1	0	0	0	0	0	0
activated CD4-positive, alpha-beta T cell	14.614971	14.616669	517329	517577	FALSE	TRUE	374281	374515	chr12:73534830-73535029	chr12:73705383-73705582	CA-CTCF	CA-CTCF	14.614971	14.616669	chr14:61269826-61270025	chr14:61461852-61462051	0	1	0	0	0	0	0	0	1	1	0	0	0	0	1	0
activated CD4-positive, alpha-beta T cell	14.614977	14.616669	517330	517577	FALSE	TRUE	374281	374515	chr12:73534896-73535095	chr12:73705383-73705582	CA-CTCF	CA-CTCF	14.614977	14.616669	chr14:61269912-61270111	chr14:61461852-61462051	0	1	0	0	0	0	0	0	1	1	0	0	0	0	1	0
activated CD4-positive, alpha-beta T cell	14.616669	14.6198659	517577	518083	TRUE	TRUE	374515	374865	chr12:73705383-73705582	chr12:74013860-74014059	CA-CTCF	CA-CTCF	14.616669	14.6198659	chr14:61461852-61462051	chr14:61837692-61837891	1	0	0	0	0	0	0	0	1	1	0	0	0	0	0	0
activated CD4-positive, alpha-beta T cell	14.616669	14.6198668	517577	518084	TRUE	FALSE	374515	374865	chr12:73705383-73705582	chr12:74014000-74014199	CA-CTCF	CA-CTCF	14.616669	14.6198668	chr14:61461852-61462051	chr14:61837872-61838071	1	0	0	0	0	0	0	0	1	1	0	0	0	0	0	0
activated CD4-positive, alpha-beta T cell	14.6176986	14.6186611	517869	517990	FALSE	TRUE	NA	374775	chr12:73819368-73819567	chr12:73907920-73908119	non-cCRE	PLS	14.6176986	14.6186611	chr14:61594772-61594971	chr14:61695432-61695631	1	0	0	0	0	0	0	0	0	0	0	1	0	0	0	0
activated CD4-positive, alpha-beta T cell	14.618259	14.6186611	517962	517990	FALSE	TRUE	374724	374775	chr12:73879917-73880116	chr12:73907920-73908119	CA	PLS	14.618259	14.6186611	chr14:61662072-61662271	chr14:61695432-61695631	1	0	0	0	0	0	0	0	0	0	0	1	0	0	0	0
activated CD4-positive, alpha-beta T cell	14.620297	14.622259	518129	518333	TRUE	TRUE	374890	375027	chr12:74055770-74055969	chr12:74293754-74293953	dELS	CA-CTCF	14.620297	14.622259	chr14:61894572-61894771	chr14:62126952-62127151	0	0	0	0	0	0	0	0	1	1	0	0	0	0	0	0
activated CD4-positive, alpha-beta T cell	14.634058	14.634889	519162	519199	TRUE	FALSE	375814	NA	chr12:75596243-75596442	chr12:75669086-75669285	PLS	pELS	14.634058	14.634889	chr14:63543372-63543571	chr14:63641309-63641508	0	0	0	0	0	0	0	0	1	0	0	1	0	0	0	1
activated CD4-positive, alpha-beta T cell	14.634064	14.634889	519163	519199	TRUE	FALSE	375815	NA	chr12:75596542-75596741	chr12:75669086-75669285	pELS	pELS	14.634064	14.634889	chr14:63543732-63543931	chr14:63641309-63641508	0	0	0	0	0	0	0	0	0	0	1	1	0	0	1	1
activated CD4-positive, alpha-beta T cell	14.634058	14.63489	519162	519200	TRUE	TRUE	375814	NA	chr12:75596243-75596442	chr12:75669251-75669450	PLS	PLS	14.634058	14.63489	chr14:63543372-63543571	chr14:63641512-63641711	0	0	0	0	0	0	0	0	1	0	0	1	0	0	0	1
activated CD4-positive, alpha-beta T cell	14.634064	14.63489	519163	519200	TRUE	TRUE	375815	NA	chr12:75596542-75596741	chr12:75669251-75669450	pELS	PLS	14.634064	14.63489	chr14:63543732-63543931	chr14:63641512-63641711	0	0	0	0	0	0	0	0	0	0	1	1	0	0	1	1
activated CD4-positive, alpha-beta T cell	14.634058	14.634891	519162	519201	TRUE	TRUE	375814	NA	chr12:75596243-75596442	chr12:75669360-75669559	PLS	PLS	14.634058	14.634891	chr14:63543372-63543571	chr14:63641692-63641891	0	0	0	0	0	0	0	0	1	1	0	0	0	0	0	0
activated CD4-positive, alpha-beta T cell	14.634064	14.634891	519163	519201	TRUE	TRUE	375815	NA	chr12:75596542-75596741	chr12:75669360-75669559	pELS	PLS	14.634064	14.634891	chr14:63543732-63543931	chr14:63641692-63641891	0	0	0	0	0	0	0	0	0	1	1	0	0	0	1	0
activated CD4-positive, alpha-beta T cell	14.634058	14.634892	519162	519202	TRUE	FALSE	375814	NA	chr12:75596243-75596442	chr12:75669595-75669794	PLS	PLS	14.634058	14.634892	chr14:63543372-63543571	chr14:63641932-63642131	0	0	0	0	0	0	0	0	1	1	0	0	0	0	0	0
activated CD4-positive, alpha-beta T cell	14.634064	14.634892	519163	519202	TRUE	FALSE	375815	NA	chr12:75596542-75596741	chr12:75669595-75669794	pELS	PLS	14.634064	14.634892	chr14:63543732-63543931	chr14:63641932-63642131	0	0	0	0	0	0	0	0	0	1	1	0	0	0	1	0
activated CD4-positive, alpha-beta T cell	14.634058	14.634893	519162	519203	TRUE	FALSE	375814	NA	chr12:75596243-75596442	chr12:75669941-75670140	PLS	non-cCRE	14.634058	14.634893	chr14:63543372-63543571	chr14:63642332-63642531	0	1	0	0	0	0	0	0	1	1	0	1	0	0	0	1
activated CD4-positive, alpha-beta T cell	14.634064	14.634893	519163	519203	TRUE	FALSE	375815	NA	chr12:75596542-75596741	chr12:75669941-75670140	pELS	non-cCRE	14.634064	14.634893	chr14:63543732-63543931	chr14:63642332-63642531	0	1	0	0	0	0	0	0	0	1	1	1	0	0	1	1
activated CD4-positive, alpha-beta T cell	14.636225	14.64065	519240	519602	TRUE	TRUE	376020	376445	chr12:75786773-75786972	chr12:76191060-76191259	CA-CTCF	CA-CTCF	14.636225	14.64065	chr14:63799712-63799911	chr14:64303532-64303731	1	0	0	0	0	0	0	0	1	1	0	0	0	0	0	0
activated CD4-positive, alpha-beta T cell	14.641672	14.641959	519640	519702	TRUE	TRUE	376562	376604	chr12:76293299-76293498	chr12:76341198-76341397	dELS	CA-CTCF	14.641672	14.641959	chr14:64430092-64430291	chr14:64478752-64478951	0	1	0	0	0	0	0	0	1	1	0	0	0	0	0	0
activated CD4-positive, alpha-beta T cell	14.643672	14.64547	519861	520252	TRUE	TRUE	376794	377051	chr12:76496413-76496612	chr12:76720688-76720887	CA-CTCF	CA-CTCF	14.643672	14.64547	chr14:64671632-64671831	chr14:64891892-64892091	1	1	0	0	0	0	0	0	1	1	0	0	0	0	0	0
activated CD4-positive, alpha-beta T cell	14.6448771	14.64547	520144	520252	TRUE	TRUE	376968	377051	chr12:76650145-76650344	chr12:76720688-76720887	dELS	CA-CTCF	14.6448771	14.64547	chr14:64823312-64823511	chr14:64891892-64892091	0	1	0	0	0	0	0	0	1	1	0	0	0	0	0	0
activated CD4-positive, alpha-beta T cell	14.6736882	14.678139	522707	523719	TRUE	FALSE	379572;379573	380284	chr12:79612700-79612899	chr12:80108805-80109004	dELS	dELS	14.6736882	14.678139	chr14:68248412-68248611	chr14:68788712-68788911	0	0	0	0	0	0	0	0	1	1	1	0	1	0	0	1
activated CD4-positive, alpha-beta T cell	14.6736888	14.678139	522708	523719	TRUE	FALSE	379573	380284	chr12:79612796-79612995	chr12:80108805-80109004	dELS	dELS	14.6736888	14.678139	chr14:68248512-68248711	chr14:68788712-68788911	0	0	0	0	0	0	0	0	1	1	1	0	1	0	0	1
activated CD4-positive, alpha-beta T cell	14.6736876	14.678141	522706	523720	FALSE	TRUE	379571;379572	380285	chr12:79612526-79612725	chr12:80108903-80109102	dELS	dELS	14.6736876	14.678141	chr14:68248222-68248421	chr14:68788803-68789002	0	0	0	0	0	0	0	0	1	1	1	1	1	0	0	1
activated CD4-positive, alpha-beta T cell	14.6736882	14.678141	522707	523720	TRUE	TRUE	379572;379573	380285	chr12:79612700-79612899	chr12:80108903-80109102	dELS	dELS	14.6736882	14.678141	chr14:68248412-68248611	chr14:68788803-68789002	0	0	0	0	0	0	0	0	1	1	1	1	1	0	0	1
activated CD4-positive, alpha-beta T cell	14.6736888	14.678141	522708	523720	TRUE	TRUE	379573	380285	chr12:79612796-79612995	chr12:80108903-80109102	dELS	dELS	14.6736888	14.678141	chr14:68248512-68248711	chr14:68788803-68789002	0	0	0	0	0	0	0	0	1	1	1	1	1	0	0	1
activated CD4-positive, alpha-beta T cell	14.6736894	14.678141	522709	523720	FALSE	TRUE	379573	380285	chr12:79612888-79613087	chr12:80108903-80109102	dELS	dELS	14.6736894	14.678141	chr14:68248622-68248821	chr14:68788803-68789002	0	0	0	0	0	0	0	0	1	1	1	1	1	0	0	1
activated CD4-positive, alpha-beta T cell	14.67369	14.678141	522710	523720	FALSE	TRUE	379574	380285	chr12:79613067-79613266	chr12:80108903-80109102	dELS	dELS	14.67369	14.678141	chr14:68248802-68249001	chr14:68788803-68789002	0	0	0	0	0	0	0	0	1	1	1	1	1	0	0	1
activated CD4-positive, alpha-beta T cell	14.6736876	14.678144	522706	523721	FALSE	TRUE	379571;379572	380285	chr12:79612526-79612725	chr12:80109056-80109255	dELS	dELS	14.6736876	14.678144	chr14:68248222-68248421	chr14:68788992-68789191	0	1	0	0	0	0	0	0	1	1	1	0	1	0	0	1
activated CD4-positive, alpha-beta T cell	14.6736882	14.678144	522707	523721	TRUE	TRUE	379572;379573	380285	chr12:79612700-79612899	chr12:80109056-80109255	dELS	dELS	14.6736882	14.678144	chr14:68248412-68248611	chr14:68788992-68789191	0	1	0	0	0	0	0	0	1	1	1	0	1	0	0	1
activated CD4-positive, alpha-beta T cell	14.6736888	14.678144	522708	523721	TRUE	TRUE	379573	380285	chr12:79612796-79612995	chr12:80109056-80109255	dELS	dELS	14.6736888	14.678144	chr14:68248512-68248711	chr14:68788992-68789191	0	1	0	0	0	0	0	0	1	1	1	0	1	0	0	1
activated CD4-positive, alpha-beta T cell	14.6736894	14.678144	522709	523721	FALSE	TRUE	379573	380285	chr12:79612888-79613087	chr12:80109056-80109255	dELS	dELS	14.6736894	14.678144	chr14:68248622-68248821	chr14:68788992-68789191	0	1	0	0	0	0	0	0	1	1	1	0	1	0	0	1
activated CD4-positive, alpha-beta T cell	14.67369	14.678144	522710	523721	FALSE	TRUE	379574	380285	chr12:79613067-79613266	chr12:80109056-80109255	dELS	dELS	14.67369	14.678144	chr14:68248802-68249001	chr14:68788992-68789191	0	1	0	0	0	0	0	0	1	1	1	0	1	0	0	1
activated CD4-positive, alpha-beta T cell	14.6736882	14.678426	522707	523794	TRUE	FALSE	379572;379573	380337	chr12:79612700-79612899	chr12:80132661-80132860	dELS	PLS	14.6736882	14.678426	chr14:68248412-68248611	chr14:68816552-68816751	0	0	0	0	0	0	0	0	1	1	1	1	1	0	0	1
activated CD4-positive, alpha-beta T cell	14.6736888	14.678426	522708	523794	TRUE	FALSE	379573	380337	chr12:79612796-79612995	chr12:80132661-80132860	dELS	PLS	14.6736888	14.678426	chr14:68248512-68248711	chr14:68816552-68816751	0	0	0	0	0	0	0	0	1	1	1	1	1	0	0	1
activated CD4-positive, alpha-beta T cell	14.6736876	14.678429	522706	523795	FALSE	TRUE	379571;379572	380337	chr12:79612526-79612725	chr12:80132747-80132946	dELS	PLS	14.6736876	14.678429	chr14:68248222-68248421	chr14:68816692-68816891	0	0	0	0	0	0	0	0	1	1	1	1	1	0	0	1
activated CD4-positive, alpha-beta T cell	14.6736882	14.678429	522707	523795	TRUE	TRUE	379572;379573	380337	chr12:79612700-79612899	chr12:80132747-80132946	dELS	PLS	14.6736882	14.678429	chr14:68248412-68248611	chr14:68816692-68816891	0	0	0	0	0	0	0	0	1	1	1	1	1	0	0	1
activated CD4-positive, alpha-beta T cell	14.6736888	14.678429	522708	523795	TRUE	TRUE	379573	380337	chr12:79612796-79612995	chr12:80132747-80132946	dELS	PLS	14.6736888	14.678429	chr14:68248512-68248711	chr14:68816692-68816891	0	0	0	0	0	0	0	0	1	1	1	1	1	0	0	1
activated CD4-positive, alpha-beta T cell	14.6736894	14.678429	522709	523795	FALSE	TRUE	379573	380337	chr12:79612888-79613087	chr12:80132747-80132946	dELS	PLS	14.6736894	14.678429	chr14:68248622-68248821	chr14:68816692-68816891	0	0	0	0	0	0	0	0	1	1	1	1	1	0	0	1
activated CD4-positive, alpha-beta T cell	14.67369	14.678429	522710	523795	FALSE	TRUE	379574	380337	chr12:79613067-79613266	chr12:80132747-80132946	dELS	PLS	14.67369	14.678429	chr14:68248802-68249001	chr14:68816692-68816891	0	0	0	0	0	0	0	0	1	1	1	1	1	0	0	1
activated CD4-positive, alpha-beta T cell	14.686867	14.688666	524839	525087	TRUE	TRUE	381275	381555	chr12:80982412-80982611	chr12:81182191-81182390	CA-CTCF	CA-CTCF	14.686867	14.688666	chr14:69818772-69818971	chr14:70027892-70028091	0	0	0	0	0	0	0	0	1	1	0	0	0	0	0	0
activated CD4-positive, alpha-beta T cell	14.686868	14.688666	524840	525087	TRUE	TRUE	381275	381555	chr12:80982513-80982712	chr12:81182191-81182390	CA-CTCF	CA-CTCF	14.686868	14.688666	chr14:69818932-69819131	chr14:70027892-70028091	0	0	0	0	0	0	0	0	1	1	0	0	0	0	0	0
activated CD4-positive, alpha-beta T cell	14.686869	14.688666	524841	525087	FALSE	TRUE	381275	381555	chr12:80982593-80982792	chr12:81182191-81182390	CA-CTCF	CA-CTCF	14.686869	14.688666	chr14:69819032-69819231	chr14:70027892-70028091	0	0	0	0	0	0	0	0	1	1	0	0	0	0	0	0
activated CD4-positive, alpha-beta T cell	14.693679	14.694398	525365	525467	TRUE	TRUE	381826	381918	chr12:81619451-81619650	chr12:81702993-81703192	CA-CTCF	CA-CTCF	14.693679	14.694398	chr14:70622212-70622411	chr14:70714092-70714291	0	1	0	0	0	0	0	0	1	1	0	0	0	0	0	0
activated CD4-positive, alpha-beta T cell	14.693679	14.695219	525365	525570	TRUE	TRUE	381826	381994	chr12:81619451-81619650	chr12:81788747-81788946	CA-CTCF	CA-H3K4me3	14.693679	14.695219	chr14:70622212-70622411	chr14:70817752-70817951	0	1	0	0	0	0	0	0	1	1	0	0	0	0	0	0
activated CD4-positive, alpha-beta T cell	14.695219	14.69664	525570	525690	TRUE	TRUE	381994	382164	chr12:81788747-81788946	chr12:81915656-81915855	CA-H3K4me3	CA-CTCF	14.695219	14.69664	chr14:70817752-70817951	chr14:70972452-70972651	1	1	0	0	0	0	0	0	1	1	0	0	0	0	0	0
activated CD4-positive, alpha-beta T cell	14.714759	14.717432	527502	527662	TRUE	FALSE	384019	NA	chr12:83688547-83688746	chr12:83921480-83921679	PLS	non-cCRE	14.714759	14.717432	chr14:73136832-73137031	chr14:73458112-73458311	0	0	0	0	0	0	0	0	0	0	0	0	0	0	1	1
activated CD4-positive, alpha-beta T cell	14.714759	14.717438	527502	527664	TRUE	FALSE	384019	384268	chr12:83688547-83688746	chr12:83921978-83922177	PLS	PLS	14.714759	14.717438	chr14:73136832-73137031	chr14:73458652-73458851	0	0	0	0	0	0	0	0	0	1	0	0	0	0	1	0
activated CD4-positive, alpha-beta T cell	14.719786	14.720662	527882	528095	TRUE	TRUE	384573	384709	chr12:84161605-84161804	chr12:84249306-84249505	dELS	CA-CTCF	14.719786	14.720662	chr14:73728812-73729011	chr14:73825652-73825851	1	0	0	0	0	0	0	0	0	1	0	0	0	0	0	0
activated CD4-positive, alpha-beta T cell	14.7278948	14.728357	528874	528894	FALSE	TRUE	385438	385456	chr12:84970817-84971016	chr12:84996152-84996351	PLS	PLS	14.7278948	14.728357	chr14:74713052-74713251	chr14:74763152-74763351	1	0	0	0	0	0	0	0	0	1	0	0	0	0	1	0
activated CD4-positive, alpha-beta T cell	14.7278957	14.728357	528875	528894	FALSE	TRUE	385439	385456	chr12:84971029-84971228	chr12:84996152-84996351	PLS	PLS	14.7278957	14.728357	chr14:74713282-74713481	chr14:74763152-74763351	0	0	0	0	0	0	0	0	0	1	0	0	0	0	1	0
activated CD4-positive, alpha-beta T cell	14.7278967	14.728357	528876	528894	FALSE	TRUE	385439	385456	chr12:84971068-84971267	chr12:84996152-84996351	pELS	PLS	14.7278967	14.728357	chr14:74713332-74713531	chr14:74763152-74763351	0	0	0	0	0	0	0	0	0	1	0	0	0	0	1	0
activated CD4-positive, alpha-beta T cell	14.731619	14.7328832	529349	529584	TRUE	TRUE	385839	386027	chr12:85341235-85341434	chr12:85487832-85488031	pELS	dELS	14.731619	14.7328832	chr14:75132472-75132671	chr14:75296172-75296371	0	0	0	0	0	0	0	0	1	1	0	0	0	1	0	1
activated CD4-positive, alpha-beta T cell	14.731619	14.732899	529349	529595	TRUE	TRUE	385839	386034	chr12:85341235-85341434	chr12:85492212-85492411	pELS	CA-CTCF	14.731619	14.732899	chr14:75132472-75132671	chr14:75303592-75303791	0	0	0	0	0	0	0	0	1	1	0	0	0	0	0	1
activated CD4-positive, alpha-beta T cell	14.73257	14.7326687	529479	529499	FALSE	TRUE	385965	NA	chr12:85447095-85447294	chr12:85455280-85455479	dELS	dELS	14.73257	14.7326687	chr14:75249552-75249751	chr14:75259052-75259251	1	0	0	0	0	0	0	0	0	1	0	1	0	0	0	1
activated CD4-positive, alpha-beta T cell	14.732579	14.7326687	529480	529499	FALSE	TRUE	385966	NA	chr12:85447427-85447626	chr12:85455280-85455479	CA	dELS	14.732579	14.7326687	chr14:75249842-75250041	chr14:75259052-75259251	1	0	0	0	0	0	0	0	0	1	0	1	0	0	0	1
activated CD4-positive, alpha-beta T cell	14.7326687	14.732751	529499	529539	TRUE	FALSE	NA	386001	chr12:85455280-85455479	chr12:85473479-85473678	dELS	PLS	14.7326687	14.732751	chr14:75259052-75259251	chr14:75278412-75278611	0	0	0	0	0	0	0	0	1	1	1	0	0	0	1	0
activated CD4-positive, alpha-beta T cell	14.7326687	14.7328774	529499	529576	TRUE	FALSE	NA	386021	chr12:85455280-85455479	chr12:85485807-85486006	dELS	dELS	14.7326687	14.7328774	chr14:75259052-75259251	chr14:75293992-75294191	0	0	0	0	0	0	0	0	1	1	1	1	0	0	1	1
activated CD4-positive, alpha-beta T cell	14.7326687	14.7328781	529499	529577	TRUE	FALSE	NA	386021	chr12:85455280-85455479	chr12:85485948-85486147	dELS	dELS	14.7326687	14.7328781	chr14:75259052-75259251	chr14:75294132-75294331	0	0	0	0	0	0	0	0	1	1	1	1	0	0	1	1
activated CD4-positive, alpha-beta T cell	14.7326687	14.7328789	529499	529578	TRUE	FALSE	NA	386021;386022;386023	chr12:85455280-85455479	chr12:85486211-85486410	dELS	dELS	14.7326687	14.7328789	chr14:75259052-75259251	chr14:75294472-75294671	0	0	0	0	0	0	0	0	1	1	1	1	0	0	1	1
activated CD4-positive, alpha-beta T cell	14.735231	14.7358795	529941	530020	TRUE	TRUE	386322	386433	chr12:85745835-85746034	chr12:85818548-85818747	pELS	dELS	14.735231	14.7358795	chr14:75577792-75577991	chr14:75654212-75654411	0	0	0	0	0	0	0	0	1	1	0	0	0	0	0	0
activated CD4-positive, alpha-beta T cell	14.739148	14.74178	530419	530725	TRUE	FALSE	386816	NA	chr12:86132895-86133094	chr12:86402528-86402727	CA-CTCF	non-cCRE	14.739148	14.74178	chr14:76050912-76051111	chr14:76352372-76352571	0	0	0	0	0	0	0	0	1	0	0	0	0	0	0	1
activated CD4-positive, alpha-beta T cell	14.739148	14.74179	530419	530726	TRUE	FALSE	386816	387051	chr12:86132895-86133094	chr12:86402621-86402820	CA-CTCF	CA-CTCF	14.739148	14.74179	chr14:76050912-76051111	chr14:76352632-76352831	0	0	0	0	0	0	0	0	1	1	0	0	0	1	0	1
activated CD4-positive, alpha-beta T cell	14.739148	14.74181	530419	530727	TRUE	FALSE	386816	387051	chr12:86132895-86133094	chr12:86402701-86402900	CA-CTCF	CA-CTCF	14.739148	14.74181	chr14:76050912-76051111	chr14:76352712-76352911	0	1	0	0	0	0	0	0	1	1	0	0	0	1	0	1
activated CD4-positive, alpha-beta T cell	14.739148	14.74182	530419	530728	TRUE	TRUE	386816	387051	chr12:86132895-86133094	chr12:86402813-86403012	CA-CTCF	CA-CTCF	14.739148	14.74182	chr14:76050912-76051111	chr14:76352832-76353031	0	1	0	0	0	0	0	1	1	1	0	0	0	0	0	1
activated CD4-positive, alpha-beta T cell	14.739148	14.742018	530419	530762	TRUE	FALSE	386816	387073;387074	chr12:86132895-86133094	chr12:86433166-86433365	CA-CTCF	CA-H3K4me3	14.739148	14.742018	chr14:76050912-76051111	chr14:76387032-76387231	0	1	0	0	0	0	0	0	1	1	0	0	0	0	0	0
activated CD4-positive, alpha-beta T cell	14.739148	14.742025	530419	530763	TRUE	TRUE	386816	387074	chr12:86132895-86133094	chr12:86433345-86433544	CA-CTCF	CA-H3K4me3	14.739148	14.742025	chr14:76050912-76051111	chr14:76387232-76387431	0	0	0	0	0	0	0	0	1	1	0	0	0	0	0	0
activated CD4-positive, alpha-beta T cell	14.746116	14.7476744	531150	531417	TRUE	FALSE	387389	387593	chr12:86772178-86772377	chr12:86905651-86905850	dELS	dELS	14.746116	14.7476744	chr14:76876112-76876311	chr14:77052372-77052571	0	0	0	0	0	0	0	0	1	1	0	1	0	1	0	0
activated CD4-positive, alpha-beta T cell	14.746116	14.7476751	531150	531418	TRUE	FALSE	387389	387593	chr12:86772178-86772377	chr12:86905789-86905988	dELS	dELS	14.746116	14.7476751	chr14:76876112-76876311	chr14:77052552-77052751	0	0	0	0	0	0	0	0	1	0	0	1	0	0	0	0
activated CD4-positive, alpha-beta T cell	14.746116	14.7476759	531150	531419	TRUE	FALSE	387389	387593;387594	chr12:86772178-86772377	chr12:86906052-86906251	dELS	dELS	14.746116	14.7476759	chr14:76876112-76876311	chr14:77052772-77052971	0	0	0	0	0	0	0	0	1	1	0	1	0	1	0	0
activated CD4-positive, alpha-beta T cell	14.746488	14.746722	531172	531242	TRUE	FALSE	387414	387467	chr12:86795915-86796114	chr12:86823936-86824135	dELS	dELS	14.746488	14.746722	chr14:76913672-76913871	chr14:76947272-76947471	1	0	0	0	0	0	0	0	1	1	1	1	1	1	0	1
activated CD4-positive, alpha-beta T cell	14.746488	14.7476766	531172	531420	TRUE	TRUE	387414	387595	chr12:86795915-86796114	chr12:86906430-86906629	dELS	dELS	14.746488	14.7476766	chr14:76913672-76913871	chr14:77053292-77053491	1	1	0	0	0	0	0	0	1	1	1	0	1	1	0	0
activated CD4-positive, alpha-beta T cell	14.746488	14.747825	531172	531447	TRUE	TRUE	387414	387622	chr12:86795915-86796114	chr12:86923944-86924143	dELS	dELS	14.746488	14.747825	chr14:76913672-76913871	chr14:77070752-77070951	1	0	0	0	0	0	0	0	1	1	1	0	1	0	0	0
activated CD4-positive, alpha-beta T cell	14.7468634	14.747484	531263	531366	TRUE	FALSE	387476	387561;387562	chr12:86832041-86832240	chr12:86888360-86888559	dELS	dELS	14.7468634	14.747484	chr14:76956472-76956671	chr14:77033092-77033291	0	1	0	0	0	0	0	0	1	1	1	1	0	1	1	1
activated CD4-positive, alpha-beta T cell	14.7468634	14.747486	531263	531367	TRUE	FALSE	387476	387562	chr12:86832041-86832240	chr12:86888541-86888740	dELS	dELS	14.7468634	14.747486	chr14:76956472-76956671	chr14:77033292-77033491	0	1	0	0	0	0	0	0	1	1	1	1	0	0	1	1
activated CD4-positive, alpha-beta T cell	14.7468634	14.747489	531263	531368	TRUE	FALSE	387476	387562	chr12:86832041-86832240	chr12:86888773-86888972	dELS	dELS	14.7468634	14.747489	chr14:76956472-76956671	chr14:77033512-77033711	0	0	0	0	0	0	0	0	1	1	1	1	0	0	1	1
activated CD4-positive, alpha-beta T cell	14.7468641	14.747574	531264	531385	FALSE	TRUE	387476	387574	chr12:86832225-86832424	chr12:86894057-86894256	dELS	dELS	14.7468641	14.747574	chr14:76956652-76956851	chr14:77039922-77040121	0	0	0	0	0	0	0	0	1	1	1	1	1	0	1	0
activated CD4-positive, alpha-beta T cell	14.7468647	14.747574	531265	531385	FALSE	TRUE	387476;387477	387574	chr12:86832364-86832563	chr12:86894057-86894256	dELS	dELS	14.7468647	14.747574	chr14:76956792-76956991	chr14:77039922-77040121	0	0	0	0	0	0	0	0	1	1	1	1	1	0	1	0
activated CD4-positive, alpha-beta T cell	14.7468654	14.747574	531266	531385	FALSE	TRUE	387477;387478	387574	chr12:86832820-86833019	chr12:86894057-86894256	dELS	dELS	14.7468654	14.747574	chr14:76957352-76957551	chr14:77039922-77040121	0	0	0	0	0	0	0	0	1	1	1	1	1	0	1	0
activated CD4-positive, alpha-beta T cell	14.746866	14.747574	531267	531385	FALSE	TRUE	387478	387574	chr12:86833000-86833199	chr12:86894057-86894256	dELS	dELS	14.746866	14.747574	chr14:76957552-76957751	chr14:77039922-77040121	0	0	0	0	0	0	0	0	1	1	1	1	1	0	0	0
activated CD4-positive, alpha-beta T cell	14.747494	14.747574	531370	531385	FALSE	TRUE	387563	387574	chr12:86889217-86889416	chr12:86894057-86894256	dELS	dELS	14.747494	14.747574	chr14:77033992-77034191	chr14:77039922-77040121	0	0	1	0	0	0	0	0	1	1	1	1	1	0	1	0
activated CD4-positive, alpha-beta T cell	14.747496	14.747574	531371	531385	FALSE	TRUE	387563	387574	chr12:86889348-86889547	chr12:86894057-86894256	dELS	dELS	14.747496	14.747574	chr14:77034132-77034331	chr14:77039922-77040121	1	0	0	0	0	0	0	0	1	1	1	1	1	0	1	0
activated CD4-positive, alpha-beta T cell	14.747499	14.747574	531372	531385	FALSE	TRUE	387563;387564	387574	chr12:86889621-86889820	chr12:86894057-86894256	dELS	dELS	14.747499	14.747574	chr14:77034412-77034611	chr14:77039922-77040121	0	0	0	0	0	0	0	0	1	1	1	1	1	0	1	0
activated CD4-positive, alpha-beta T cell	14.747574	14.7476766	531385	531420	TRUE	TRUE	387574	387595	chr12:86894057-86894256	chr12:86906430-86906629	dELS	dELS	14.747574	14.7476766	chr14:77039922-77040121	chr14:77053292-77053491	0	1	0	0	0	0	0	0	1	1	1	0	0	1	0	0
activated CD4-positive, alpha-beta T cell	14.747578	14.7476766	531387	531420	FALSE	TRUE	387575	387595	chr12:86894275-86894474	chr12:86906430-86906629	dELS	dELS	14.747578	14.7476766	chr14:77040148-77040347	chr14:77053292-77053491	1	1	0	0	0	0	0	0	1	1	1	0	0	1	0	0
activated CD4-positive, alpha-beta T cell	14.747581	14.7476766	531388	531420	FALSE	TRUE	387575	387595	chr12:86894509-86894708	chr12:86906430-86906629	dELS	dELS	14.747581	14.7476766	chr14:77040372-77040571	chr14:77053292-77053491	1	1	0	0	0	0	0	0	1	1	1	0	0	1	0	0
activated CD4-positive, alpha-beta T cell	14.747585	14.7476766	531389	531420	FALSE	TRUE	387575	387595	chr12:86894669-86894868	chr12:86906430-86906629	dELS	dELS	14.747585	14.7476766	chr14:77040532-77040731	chr14:77053292-77053491	1	1	0	0	0	0	0	0	1	1	1	0	0	1	1	0
activated CD4-positive, alpha-beta T cell	14.747588	14.7476766	531390	531420	FALSE	TRUE	387576;387577	387595	chr12:86894891-86895090	chr12:86906430-86906629	dELS	dELS	14.747588	14.7476766	chr14:77040752-77040951	chr14:77053292-77053491	1	1	0	0	0	0	0	0	1	1	1	0	1	1	1	0
activated CD4-positive, alpha-beta T cell	14.747592	14.7476766	531391	531420	FALSE	TRUE	387577	387595	chr12:86894991-86895190	chr12:86906430-86906629	dELS	dELS	14.747592	14.7476766	chr14:77040852-77041051	chr14:77053292-77053491	1	1	0	0	0	0	0	0	1	1	1	0	1	1	1	0
activated CD4-positive, alpha-beta T cell	14.777356	14.78036	534387	534570	TRUE	TRUE	389863	390091	chr12:91088369-91088568	chr12:91384386-91384585	CA-CTCF	PLS	14.777356	14.78036	chr14:80587132-80587331	chr14:80941732-80941931	0	0	0	0	0	0	0	0	1	1	0	0	0	0	0	0
activated CD4-positive, alpha-beta T cell	14.777356	14.78038	534387	534572	TRUE	FALSE	389863	390092	chr12:91088369-91088568	chr12:91384957-91385156	CA-CTCF	pELS	14.777356	14.78038	chr14:80587132-80587331	chr14:80942392-80942591	0	1	0	0	0	0	0	0	1	0	0	0	0	0	0	0
activated CD4-positive, alpha-beta T cell	14.7826921	14.78527	534710	534980	TRUE	FALSE	390258	390558	chr12:91590097-91590296	chr12:91849219-91849418	PLS	PLS	14.7826921	14.78527	chr14:81221012-81221211	chr14:81533932-81534131	0	0	0	0	0	0	0	0	1	1	0	0	0	0	0	0
activated CD4-positive, alpha-beta T cell	14.848446	14.8558613	539051	539976	FALSE	TRUE	393848;393849	394711	chr12:99096827-99097026	chr12:99838821-99839020	dELS	CA-CTCF	14.848446	14.8558613	chr14:89040182-89040381	chr14:89915352-89915551	0	1	0	0	0	0	0	0	1	1	0	0	0	0	1	0
activated CD4-positive, alpha-beta T cell	14.848452	14.8558613	539052	539976	TRUE	TRUE	393848;393849	394711	chr12:99096894-99097093	chr12:99838821-99839020	dELS	CA-CTCF	14.848452	14.8558613	chr14:89040292-89040491	chr14:89915352-89915551	0	1	0	0	0	0	0	0	1	1	0	0	0	0	1	0
activated CD4-positive, alpha-beta T cell	14.848458	14.8558613	539053	539976	TRUE	TRUE	393849	394711	chr12:99097022-99097221	chr12:99838821-99839020	dELS	CA-CTCF	14.848458	14.8558613	chr14:89040452-89040651	chr14:89915352-89915551	0	1	0	0	0	0	0	0	1	1	0	0	0	0	1	0
activated CD4-positive, alpha-beta T cell	14.8516914	14.851792	539492	539502	TRUE	FALSE	394179	394194	chr12:99393703-99393902	chr12:99406323-99406522	PLS	dELS	14.8516914	14.851792	chr14:89417992-89418191	chr14:89429632-89429831	0	1	0	0	0	0	0	1	1	1	0	1	0	1	0	1
activated CD4-positive, alpha-beta T cell	14.8516914	14.851798	539492	539503	TRUE	FALSE	394179	394194	chr12:99393703-99393902	chr12:99406513-99406712	PLS	dELS	14.8516914	14.851798	chr14:89417992-89418191	chr14:89429822-89430021	0	0	0	0	0	0	0	0	1	1	0	1	0	1	0	1
activated CD4-positive, alpha-beta T cell	14.8628874	14.865456	540766	540999	FALSE	TRUE	395504	395728;395729	chr12:100479468-100479667	chr12:100724915-100725114	dELS	PLS	14.8628874	14.865456	chr14:90758032-90758231	chr14:91060480-91060679	0	0	1	0	0	0	0	0	1	0	1	1	1	0	1	0
activated CD4-positive, alpha-beta T cell	14.8628895	14.865456	540767	540999	TRUE	TRUE	395505	395728;395729	chr12:100479995-100480194	chr12:100724915-100725114	dELS	PLS	14.8628895	14.865456	chr14:90758452-90758651	chr14:91060480-91060679	0	0	0	0	0	0	0	0	1	0	0	1	0	0	0	0
activated CD4-positive, alpha-beta T cell	14.8628895	14.86546	540767	541000	TRUE	FALSE	395505	395729	chr12:100479995-100480194	chr12:100725235-100725434	dELS	PLS	14.8628895	14.86546	chr14:90758452-90758651	chr14:91060812-91061011	0	0	0	0	0	0	0	0	1	1	0	0	0	0	0	0
activated CD4-positive, alpha-beta T cell	14.864062	14.866384	540904	541088	TRUE	TRUE	395622	395836	chr12:100578387-100578586	chr12:100841314-100841513	CA-CTCF	CA-CTCF	14.864062	14.866384	chr14:90903112-90903311	chr14:91173232-91173431	1	0	0	0	0	0	0	0	1	1	0	0	0	0	0	0
activated CD4-positive, alpha-beta T cell	14.86407	14.866384	540905	541088	TRUE	TRUE	395622	395836	chr12:100578481-100578680	chr12:100841314-100841513	CA-CTCF	CA-CTCF	14.86407	14.866384	chr14:90903212-90903411	chr14:91173232-91173431	1	0	0	0	0	0	0	0	1	1	0	0	0	0	0	0
activated CD4-positive, alpha-beta T cell	14.8736936	14.874233	541737	541756	FALSE	TRUE	396470;396471	396507	chr12:101912969-101913168	chr12:101958222-101958421	PLS	PLS	14.8736936	14.874233	chr14:92039882-92040081	chr14:92106632-92106831	0	0	0	0	0	0	0	0	0	1	1	0	0	0	1	0
activated CD4-positive, alpha-beta T cell	14.8736946	14.874233	541738	541756	FALSE	TRUE	396471	396507	chr12:101913090-101913289	chr12:101958222-101958421	PLS	PLS	14.8736946	14.874233	chr14:92040012-92040211	chr14:92106632-92106831	0	0	0	0	0	0	0	0	1	1	0	0	0	0	1	0
activated CD4-positive, alpha-beta T cell	14.8736956	14.874233	541739	541756	FALSE	TRUE	NA	396507	chr12:101913330-101913529	chr12:101958222-101958421	PLS	PLS	14.8736956	14.874233	chr14:92040312-92040511	chr14:92106632-92106831	1	0	0	0	0	0	0	0	1	1	0	0	0	0	1	0
activated CD4-positive, alpha-beta T cell	14.874233	14.874334	541756	541763	TRUE	FALSE	396507	396527	chr12:101958222-101958421	chr12:101975862-101976061	PLS	PLS	14.874233	14.874334	chr14:92106632-92106831	chr14:92121852-92122051	0	1	0	0	0	0	0	0	1	0	0	1	0	0	0	0
activated CD4-positive, alpha-beta T cell	14.874233	14.87434	541756	541764	TRUE	TRUE	396507	396527;396528	chr12:101958222-101958421	chr12:101975954-101976153	PLS	PLS	14.874233	14.87434	chr14:92106632-92106831	chr14:92121952-92122151	0	0	0	0	0	0	0	0	1	0	0	1	0	0	0	1
activated CD4-positive, alpha-beta T cell	14.874233	14.874346	541756	541765	TRUE	TRUE	396507	396528	chr12:101958222-101958421	chr12:101976084-101976283	PLS	PLS	14.874233	14.874346	chr14:92106632-92106831	chr14:92122092-92122291	0	0	0	0	0	0	0	0	1	0	0	1	0	0	0	1
activated CD4-positive, alpha-beta T cell	14.874233	14.874352	541756	541766	TRUE	FALSE	396507	396528;396529	chr12:101958222-101958421	chr12:101976304-101976503	PLS	PLS	14.874233	14.874352	chr14:92106632-92106831	chr14:92122332-92122531	0	0	0	0	0	0	0	0	1	0	0	1	0	0	0	1
activated CD4-positive, alpha-beta T cell	14.88332	14.88356	542647	542656	FALSE	TRUE	397362	397381	chr12:102743993-102744192	chr12:102757747-102757946	pELS	PLS	14.88332	14.88356	chr14:93185312-93185511	chr14:93207032-93207231	0	0	0	0	0	0	0	0	0	1	1	0	0	0	1	0
activated CD4-positive, alpha-beta T cell	14.88332	14.883579	542647	542658	FALSE	TRUE	397362	397383	chr12:102743993-102744192	chr12:102758235-102758434	pELS	pELS	14.88332	14.883579	chr14:93185312-93185511	chr14:93207572-93207771	0	0	0	0	0	0	0	0	0	1	1	1	0	0	1	1
activated CD4-positive, alpha-beta T cell	14.8898745	14.8898901	543135	543144	FALSE	TRUE	397912;397913	397927	chr12:103341492-103341691	chr12:103348599-103348798	dELS	dELS	14.8898745	14.8898901	chr14:93960212-93960411	chr14:93970652-93970851	1	0	1	0	0	0	0	0	0	1	0	0	0	0	0	0
activated CD4-positive, alpha-beta T cell	14.8898901	14.890184	543144	543179	TRUE	FALSE	397927	397952	chr12:103348599-103348798	chr12:103371652-103371851	dELS	CA-CTCF	14.8898901	14.890184	chr14:93970652-93970851	chr14:94001652-94001851	0	0	0	0	0	0	0	0	1	1	0	0	0	0	0	0
activated CD4-positive, alpha-beta T cell	14.8898901	14.89019	543144	543180	TRUE	TRUE	397927	397952	chr12:103348599-103348798	chr12:103371807-103372006	dELS	CA-CTCF	14.8898901	14.89019	chr14:93970652-93970851	chr14:94001852-94002051	0	0	0	0	0	0	0	0	1	1	0	0	0	0	0	0
activated CD4-positive, alpha-beta T cell	14.8898909	14.89019	543145	543180	FALSE	TRUE	397927	397952	chr12:103348759-103348958	chr12:103371807-103372006	dELS	CA-CTCF	14.8898909	14.89019	chr14:93970872-93971071	chr14:94001852-94002051	1	0	0	0	0	0	0	0	0	1	0	0	0	0	0	0
activated CD4-positive, alpha-beta T cell	14.8898917	14.89019	543146	543180	FALSE	TRUE	397927	397952	chr12:103348780-103348979	chr12:103371807-103372006	dELS	CA-CTCF	14.8898917	14.89019	chr14:93970912-93971111	chr14:94001852-94002051	1	0	0	0	0	0	0	0	1	1	0	0	0	0	0	0
activated CD4-positive, alpha-beta T cell	14.902273	14.902942	544360	544484	TRUE	TRUE	399673	399772	chr12:104952534-104952733	chr12:105025360-105025559	CA-CTCF	dELS	14.902273	14.902942	chr14:95442612-95442811	chr14:95527472-95527671	0	0	0	0	0	0	0	0	1	1	0	0	0	0	0	0
activated CD4-positive, alpha-beta T cell	14.909967	14.911163	545033	545079	TRUE	FALSE	400412	400503	chr12:105685058-105685257	chr12:105784573-105784772	PLS	PLS	14.909967	14.911163	chr14:96363172-96363371	chr14:96502252-96502451	1	0	0	0	0	0	0	0	0	1	0	0	0	0	0	0
activated CD4-positive, alpha-beta T cell	14.909971	14.911163	545034	545079	TRUE	FALSE	400412	400503	chr12:105685198-105685397	chr12:105784573-105784772	PLS	PLS	14.909971	14.911163	chr14:96363312-96363511	chr14:96502252-96502451	0	0	0	0	0	0	0	0	1	1	0	0	0	0	0	0
activated CD4-positive, alpha-beta T cell	14.936553	14.937428	547637	547809	TRUE	TRUE	402798	402929	chr12:108209129-108209328	chr12:108293074-108293273	CA-CTCF	CA-H3K4me3	14.936553	14.937428	chr14:99518512-99518711	chr14:99628912-99629111	0	0	0	0	0	0	0	0	1	1	0	0	0	1	0	1
activated CD4-positive, alpha-beta T cell	14.940471	14.941563	548199	548315	TRUE	TRUE	403234	403308	chr12:108563356-108563555	chr12:108657470-108657669	CA-CTCF	pELS	14.940471	14.941563	chr14:99982552-99982751	chr14:100108392-100108591	1	0	0	0	0	0	0	0	1	1	0	0	0	0	0	0
activated CD4-positive, alpha-beta T cell	14.955804	14.9558634	550234	550240	FALSE	TRUE	405125	405131	chr12:110488201-110488400	chr12:110491958-110492157	pELS	non-cCRE	14.955804	14.9558634	chr14:101812972-101813171	chr14:101817472-101817671	0	1	1	0	0	0	0	0	0	0	0	0	0	0	0	0
activated CD4-positive, alpha-beta T cell	14.955811	14.9558634	550235	550240	FALSE	TRUE	405125	405131	chr12:110488283-110488482	chr12:110491958-110492157	dELS	non-cCRE	14.955811	14.9558634	chr14:101813052-101813251	chr14:101817472-101817671	0	1	1	0	0	0	0	0	0	0	1	0	1	0	1	0
activated CD4-positive, alpha-beta T cell	14.955819	14.9558634	550236	550240	FALSE	TRUE	405125;405126	405131	chr12:110488537-110488736	chr12:110491958-110492157	dELS	non-cCRE	14.955819	14.9558634	chr14:101813352-101813551	chr14:101817472-101817671	1	1	1	0	0	0	0	0	0	0	1	0	1	0	1	0
activated CD4-positive, alpha-beta T cell	14.955826	14.9558634	550237	550240	FALSE	TRUE	405126	405131	chr12:110488587-110488786	chr12:110491958-110492157	dELS	non-cCRE	14.955826	14.9558634	chr14:101813472-101813671	chr14:101817472-101817671	1	1	1	0	0	0	0	0	0	0	1	0	1	0	1	0
activated CD4-positive, alpha-beta T cell	14.956953	14.958151	550329	550441	TRUE	TRUE	405264	405356	chr12:110598664-110598863	chr12:110702979-110703178	pELS	dELS	14.956953	14.958151	chr14:101961192-101961391	chr14:102096632-102096831	0	0	0	0	0	0	0	0	1	1	0	0	0	0	0	0
activated CD4-positive, alpha-beta T cell	14.956953	14.958541	550329	550450	TRUE	FALSE	405264	405391	chr12:110598664-110598863	chr12:110737269-110737468	pELS	pELS	14.956953	14.958541	chr14:101961192-101961391	chr14:102139052-102139251	0	0	0	0	0	0	0	0	1	0	0	0	0	0	0	1
activated CD4-positive, alpha-beta T cell	14.956953	14.958551	550329	550451	TRUE	FALSE	405264	405391	chr12:110598664-110598863	chr12:110737475-110737674	pELS	non-cCRE	14.956953	14.958551	chr14:101961192-101961391	chr14:102139252-102139451	0	0	0	0	0	0	0	0	1	0	0	0	0	0	0	1
activated CD4-positive, alpha-beta T cell	14.979653	14.980168	552334	552383	TRUE	TRUE	NA	NA	chr12:112552104-112552303	chr12:112605841-112606040	dELS	CA-CTCF	14.979653	14.980168	chr14:104650392-104650591	chr14:104708712-104708911	0	0	0	0	0	0	0	0	1	1	0	0	1	0	1	0
activated CD4-positive, alpha-beta T cell	14.979659	14.980168	552335	552383	FALSE	TRUE	NA	NA	chr12:112552345-112552544	chr12:112605841-112606040	dELS	CA-CTCF	14.979659	14.980168	chr14:104650762-104650961	chr14:104708712-104708911	0	0	0	0	0	0	1	0	0	1	0	0	0	0	0	0
activated CD4-positive, alpha-beta T cell	14.980624	14.982804	552425	552781	FALSE	TRUE	407102	407352	chr12:112644639-112644838	chr12:112829332-112829531	PLS	PLS	14.980624	14.982804	chr14:104752912-104753111	chr14:105021112-105021311	0	0	0	0	0	0	0	0	1	1	0	0	0	0	0	0
activated CD4-positive, alpha-beta T cell	14.9866713	14.9866938	553180	553203	TRUE	FALSE	407714	NA	chr12:113146542-113146741	chr12:113156244-113156443	dELS	PLS	14.9866713	14.9866938	chr14:105481552-105481751	chr14:105490952-105491151	0	0	0	0	0	0	0	0	1	1	1	0	1	0	1	0
activated CD4-positive, alpha-beta T cell	15.3766764	15.3778771	557261	557417	FALSE	TRUE	1493415	1493181	chr7:63921862-63922061	chr7:63758279-63758478	dELS	dELS	15.3766764	15.3778771	chr15:31342932-31343131	chr15:31483572-31483771	0	0	0	0	0	0	0	0	1	1	0	0	1	0	0	1
activated CD4-positive, alpha-beta T cell	15.3766775	15.3778771	557263	557417	FALSE	TRUE	1493414	1493181	chr7:63921579-63921778	chr7:63758279-63758478	non-cCRE	dELS	15.3766775	15.3778771	chr15:31343152-31343351	chr15:31483572-31483771	1	0	0	0	0	0	0	0	0	1	0	0	0	0	0	1
activated CD4-positive, alpha-beta T cell	15.391905	15.392397	558241	558292	TRUE	TRUE	981084	981044	chr2:113430989-113431188	chr2:113391040-113391239	CA-CTCF	CA-CTCF	15.391905	15.392397	chr15:33086592-33086791	chr15:33132812-33133011	0	1	0	0	0	0	0	0	1	1	0	0	0	0	0	0
activated CD4-positive, alpha-beta T cell	15.400342	15.400891	559061	559093	TRUE	TRUE	980544	980510	chr2:112493174-112493373	chr2:112454814-112455013	dELS	PLS	15.400342	15.400891	chr15:34038572-34038771	chr15:34101892-34102091	0	0	0	0	0	0	0	0	1	1	0	0	0	0	0	0
activated CD4-positive, alpha-beta T cell	15.400584	15.401891	559072	559129	TRUE	TRUE	980528	980453	chr2:112481670-112481869	chr2:112379060-112379259	CA-CTCF	PLS	15.400584	15.401891	chr15:34062012-34062211	chr15:34210052-34210251	0	0	0	0	0	0	0	0	1	1	0	0	0	0	0	0
activated CD4-positive, alpha-beta T cell	15.400891	15.401995	559093	559136	TRUE	FALSE	980510	980439	chr2:112454814-112455013	chr2:112367939-112368138	PLS	PLS	15.400891	15.401995	chr15:34101892-34102091	chr15:34224892-34225091	0	0	0	0	0	0	0	0	1	1	0	0	0	0	0	1
activated CD4-positive, alpha-beta T cell	15.400891	15.40201	559093	559137	TRUE	TRUE	980510	980438	chr2:112454814-112455013	chr2:112367628-112367827	PLS	pELS	15.400891	15.40201	chr15:34101892-34102091	chr15:34225192-34225391	0	0	0	0	0	0	0	0	1	0	0	0	0	0	0	1
activated CD4-positive, alpha-beta T cell	15.400891	15.40202	559093	559138	TRUE	TRUE	980510	980437;980438	chr2:112454814-112455013	chr2:112367529-112367728	PLS	pELS	15.400891	15.40202	chr15:34101892-34102091	chr15:34225302-34225501	0	0	0	0	0	0	0	0	1	0	0	0	0	0	0	1
activated CD4-positive, alpha-beta T cell	15.40095	15.401891	559098	559129	TRUE	TRUE	980502	980453	chr2:112449687-112449886	chr2:112379060-112379259	dELS	PLS	15.40095	15.401891	chr15:34110172-34110371	chr15:34210052-34210251	0	0	0	0	0	0	0	0	1	1	0	0	0	0	0	0
activated CD4-positive, alpha-beta T cell	15.40201	15.403349	559137	559251	TRUE	FALSE	980438	980315;980316	chr2:112367628-112367827	chr2:112239470-112239669	pELS	PLS	15.40201	15.403349	chr15:34225192-34225391	chr15:34367412-34367611	0	0	0	0	0	0	0	0	0	0	0	1	0	0	1	0
activated CD4-positive, alpha-beta T cell	15.40202	15.403349	559138	559251	TRUE	FALSE	980437;980438	980315;980316	chr2:112367529-112367728	chr2:112239470-112239669	pELS	PLS	15.40202	15.403349	chr15:34225302-34225501	chr15:34367412-34367611	0	0	0	0	0	0	0	0	0	0	0	1	0	0	1	0
activated CD4-positive, alpha-beta T cell	15.401995	15.403353	559136	559252	FALSE	TRUE	980439	980315	chr2:112367939-112368138	chr2:112239298-112239497	PLS	PLS	15.401995	15.403353	chr15:34224892-34225091	chr15:34367612-34367811	0	0	0	0	0	0	0	0	1	1	0	0	0	0	1	1
activated CD4-positive, alpha-beta T cell	15.40201	15.403353	559137	559252	TRUE	TRUE	980438	980315	chr2:112367628-112367827	chr2:112239298-112239497	pELS	PLS	15.40201	15.403353	chr15:34225192-34225391	chr15:34367612-34367811	0	0	0	0	0	0	0	0	0	1	0	0	0	0	1	1
activated CD4-positive, alpha-beta T cell	15.40202	15.403353	559138	559252	TRUE	TRUE	980437;980438	980315	chr2:112367529-112367728	chr2:112239298-112239497	pELS	PLS	15.40202	15.403353	chr15:34225302-34225501	chr15:34367612-34367811	0	0	0	0	0	0	0	0	0	1	0	0	0	0	1	1
activated CD4-positive, alpha-beta T cell	15.405581	15.40815	559395	559619	TRUE	TRUE	573555	981664	chr14:115485183-115485382	chr2:114145628-114145827	CA-CTCF	dELS	15.405581	15.40815	chr15:34621792-34621991	chr15:34920332-34920531	0	0	0	0	0	0	0	0	1	1	0	0	0	0	0	0
activated CD4-positive, alpha-beta T cell	15.405581	15.40816	559395	559620	TRUE	FALSE	573555	981664	chr14:115485183-115485382	chr2:114145723-114145922	CA-CTCF	dELS	15.405581	15.40816	chr15:34621792-34621991	chr15:34920436-34920635	0	0	0	0	0	0	0	0	1	1	0	0	0	0	0	0
activated CD4-positive, alpha-beta T cell	15.43948	15.441475	562475	562720	TRUE	TRUE	983674	983854	chr2:117263893-117264092	chr2:117444808-117445007	CA-CTCF	CA-CTCF	15.43948	15.441475	chr15:38474252-38474451	chr15:38690832-38691031	0	1	0	0	0	0	0	0	1	1	0	0	0	0	0	0
activated CD4-positive, alpha-beta T cell	15.441475	15.441557	562720	562733	TRUE	TRUE	983854	983859	chr2:117444808-117445007	chr2:117450594-117450793	CA-CTCF	CA-CTCF	15.441475	15.441557	chr15:38690832-38691031	chr15:38699752-38699951	1	1	0	0	0	0	0	0	1	1	0	0	0	0	0	0
activated CD4-positive, alpha-beta T cell	15.441475	15.441562	562720	562734	TRUE	FALSE	983854	NA	chr2:117444808-117445007	chr2:117450838-117451037	CA-CTCF	non-cCRE	15.441475	15.441562	chr15:38690832-38691031	chr15:38699972-38700171	1	1	0	0	0	0	0	0	1	0	0	0	0	0	0	0
activated CD4-positive, alpha-beta T cell	15.453404	15.454883	563996	564186	TRUE	TRUE	984765	984940	chr2:118487038-118487237	chr2:118638178-118638377	CA-H3K4me3	dELS	15.453404	15.454883	chr15:40045172-40045371	chr15:40217272-40217471	0	1	0	0	0	0	0	0	1	1	0	0	1	0	1	0
activated CD4-positive, alpha-beta T cell	15.453406	15.454883	563997	564186	FALSE	TRUE	984765;984766	984940	chr2:118487209-118487408	chr2:118638178-118638377	CA-H3K4me3	dELS	15.453406	15.454883	chr15:40045352-40045551	chr15:40217272-40217471	0	1	0	0	0	0	0	0	1	1	0	0	1	0	1	0
activated CD4-positive, alpha-beta T cell	15.453404	15.455392	563996	564301	TRUE	FALSE	984765	NA	chr2:118487038-118487237	chr2:118695526-118695725	CA-H3K4me3	non-cCRE	15.453404	15.455392	chr15:40045172-40045371	chr15:40274492-40274691	0	0	0	0	0	0	0	0	1	1	0	0	1	0	1	0
activated CD4-positive, alpha-beta T cell	15.453404	15.455397	563996	564302	TRUE	TRUE	984765	985006	chr2:118487038-118487237	chr2:118695753-118695952	CA-H3K4me3	CA-CTCF	15.453404	15.455397	chr15:40045172-40045371	chr15:40274772-40274971	0	1	0	0	0	0	0	0	1	1	0	0	1	0	1	0
activated CD4-positive, alpha-beta T cell	15.453406	15.455397	563997	564302	FALSE	TRUE	984765;984766	985006	chr2:118487209-118487408	chr2:118695753-118695952	CA-H3K4me3	CA-CTCF	15.453406	15.455397	chr15:40045352-40045551	chr15:40274772-40274971	0	1	0	0	0	0	0	0	1	1	0	0	1	0	1	0
activated CD4-positive, alpha-beta T cell	15.454883	15.455392	564186	564301	TRUE	FALSE	984940	NA	chr2:118638178-118638377	chr2:118695526-118695725	dELS	non-cCRE	15.454883	15.455392	chr15:40217272-40217471	chr15:40274492-40274691	1	0	0	0	0	0	0	0	1	1	0	0	0	0	0	0
activated CD4-positive, alpha-beta T cell	15.454883	15.455397	564186	564302	TRUE	TRUE	984940	985006	chr2:118638178-118638377	chr2:118695753-118695952	dELS	CA-CTCF	15.454883	15.455397	chr15:40217272-40217471	chr15:40274772-40274971	1	1	0	0	0	0	0	0	1	1	0	0	0	0	0	0
activated CD4-positive, alpha-beta T cell	15.455441	15.455823	564315	564390	FALSE	TRUE	985015	985055	chr2:118699950-118700149	chr2:118730564-118730763	dELS	CA-CTCF	15.455441	15.455823	chr15:40279212-40279411	chr15:40310112-40310311	0	0	0	0	0	0	0	0	1	1	0	0	1	0	0	0
activated CD4-positive, alpha-beta T cell	15.455444	15.455823	564316	564390	TRUE	TRUE	985016	985055	chr2:118700246-118700445	chr2:118730564-118730763	dELS	CA-CTCF	15.455444	15.455823	chr15:40279492-40279691	chr15:40310112-40310311	0	0	0	0	0	0	0	0	1	1	0	0	1	0	1	0
activated CD4-positive, alpha-beta T cell	15.455447	15.455823	564317	564390	FALSE	TRUE	985016	985055	chr2:118700383-118700582	chr2:118730564-118730763	dELS	CA-CTCF	15.455447	15.455823	chr15:40279632-40279831	chr15:40310112-40310311	0	0	0	0	0	0	0	0	1	1	0	0	1	0	1	0
activated CD4-positive, alpha-beta T cell	15.45545	15.455823	564318	564390	TRUE	TRUE	985017	985055	chr2:118700527-118700726	chr2:118730564-118730763	dELS	CA-CTCF	15.45545	15.455823	chr15:40279772-40279971	chr15:40310112-40310311	0	0	0	0	0	0	0	0	1	1	0	0	1	0	0	0
activated CD4-positive, alpha-beta T cell	15.455444	15.455926	564316	564459	TRUE	FALSE	985016	985098	chr2:118700246-118700445	chr2:118759667-118759866	dELS	dELS	15.455444	15.455926	chr15:40279492-40279691	chr15:40337852-40338051	0	0	0	0	0	0	0	0	1	0	0	0	1	1	1	0
activated CD4-positive, alpha-beta T cell	15.45545	15.455926	564318	564459	TRUE	FALSE	985017	985098	chr2:118700527-118700726	chr2:118759667-118759866	dELS	dELS	15.45545	15.455926	chr15:40279772-40279971	chr15:40337852-40338051	0	0	0	0	0	0	0	0	1	0	0	0	1	1	0	0
activated CD4-positive, alpha-beta T cell	15.455444	15.455929	564316	564460	TRUE	FALSE	985016	985098	chr2:118700246-118700445	chr2:118759689-118759888	dELS	dELS	15.455444	15.455929	chr15:40279492-40279691	chr15:40337892-40338091	0	0	0	0	0	0	0	0	1	0	0	0	1	1	1	0
activated CD4-positive, alpha-beta T cell	15.45545	15.455929	564318	564460	TRUE	FALSE	985017	985098	chr2:118700527-118700726	chr2:118759689-118759888	dELS	dELS	15.45545	15.455929	chr15:40279772-40279971	chr15:40337892-40338091	0	0	0	0	0	0	0	0	1	0	0	0	1	1	0	0
activated CD4-positive, alpha-beta T cell	15.455441	15.455931	564315	564461	FALSE	TRUE	985015	985099	chr2:118699950-118700149	chr2:118759925-118760124	dELS	dELS	15.455441	15.455931	chr15:40279212-40279411	chr15:40338112-40338311	0	1	0	0	0	0	0	0	1	1	0	0	1	0	0	0
activated CD4-positive, alpha-beta T cell	15.455444	15.455931	564316	564461	TRUE	TRUE	985016	985099	chr2:118700246-118700445	chr2:118759925-118760124	dELS	dELS	15.455444	15.455931	chr15:40279492-40279691	chr15:40338112-40338311	0	1	0	0	0	0	0	0	1	1	0	0	1	0	1	0
activated CD4-positive, alpha-beta T cell	15.455447	15.455931	564317	564461	FALSE	TRUE	985016	985099	chr2:118700383-118700582	chr2:118759925-118760124	dELS	dELS	15.455447	15.455931	chr15:40279632-40279831	chr15:40338112-40338311	0	1	0	0	0	0	0	0	1	1	0	0	1	0	1	0
activated CD4-positive, alpha-beta T cell	15.45545	15.455931	564318	564461	TRUE	TRUE	985017	985099	chr2:118700527-118700726	chr2:118759925-118760124	dELS	dELS	15.45545	15.455931	chr15:40279772-40279971	chr15:40338112-40338311	0	1	0	0	0	0	0	0	1	1	0	0	1	0	0	0
activated CD4-positive, alpha-beta T cell	15.455444	15.455934	564316	564462	TRUE	FALSE	985016	NA	chr2:118700246-118700445	chr2:118760137-118760336	dELS	dELS	15.455444	15.455934	chr15:40279492-40279691	chr15:40338342-40338541	0	0	0	0	0	0	0	0	1	1	0	0	1	0	1	0
activated CD4-positive, alpha-beta T cell	15.45545	15.455934	564318	564462	TRUE	FALSE	985017	NA	chr2:118700527-118700726	chr2:118760137-118760336	dELS	dELS	15.45545	15.455934	chr15:40279772-40279971	chr15:40338342-40338541	0	0	0	0	0	0	0	0	1	1	0	0	1	0	0	0
activated CD4-positive, alpha-beta T cell	15.455999	15.456696	564482	564600	TRUE	FALSE	985111	NA	chr2:118764605-118764804	chr2:118883207-118883406	pELS	dELS	15.455999	15.456696	chr15:40344652-40344851	chr15:40421740-40421939	0	0	0	0	0	0	0	0	1	1	0	0	0	1	0	1
activated CD4-positive, alpha-beta T cell	15.455999	15.456698	564482	564601	TRUE	TRUE	985111	985270	chr2:118764605-118764804	chr2:118883468-118883667	pELS	dELS	15.455999	15.456698	chr15:40344652-40344851	chr15:40421992-40422191	0	0	0	0	0	0	0	0	1	1	0	0	0	0	0	1
activated CD4-positive, alpha-beta T cell	15.456241	15.456358	564547	564568	TRUE	FALSE	985145	985171	chr2:118790693-118790892	chr2:118814077-118814276	dELS	PLS	15.456241	15.456358	chr15:40368152-40368351	chr15:40382812-40383011	0	0	0	0	0	0	0	0	1	1	0	0	0	0	0	0
activated CD4-positive, alpha-beta T cell	15.456241	15.456364	564547	564569	TRUE	FALSE	985145	NA	chr2:118790693-118790892	chr2:118814256-118814455	dELS	PLS	15.456241	15.456364	chr15:40368152-40368351	chr15:40383012-40383211	0	0	0	0	0	0	0	0	1	0	0	0	0	0	0	1
activated CD4-positive, alpha-beta T cell	15.456241	15.456696	564547	564600	TRUE	FALSE	985145	NA	chr2:118790693-118790892	chr2:118883207-118883406	dELS	dELS	15.456241	15.456696	chr15:40368152-40368351	chr15:40421740-40421939	0	0	0	0	0	0	0	0	1	1	0	0	0	1	0	1
activated CD4-positive, alpha-beta T cell	15.456238	15.456698	564546	564601	FALSE	TRUE	985144;985145	985270	chr2:118790433-118790632	chr2:118883468-118883667	CA-H3K4me3	dELS	15.456238	15.456698	chr15:40367892-40368091	chr15:40421992-40422191	0	0	0	0	0	0	0	0	1	1	0	0	0	0	1	1
activated CD4-positive, alpha-beta T cell	15.456241	15.456698	564547	564601	TRUE	TRUE	985145	985270	chr2:118790693-118790892	chr2:118883468-118883667	dELS	dELS	15.456241	15.456698	chr15:40368152-40368351	chr15:40421992-40422191	0	0	0	0	0	0	0	0	1	1	0	0	0	0	0	1
activated CD4-positive, alpha-beta T cell	15.460023	15.4608779	564931	565031	FALSE	TRUE	NA	985645	chr2:119208511-119208710	chr2:119288560-119288759	PLS	PLS	15.460023	15.4608779	chr15:40807172-40807371	chr15:40894252-40894451	0	0	0	0	0	0	0	0	0	1	1	0	0	0	1	0
activated CD4-positive, alpha-beta T cell	15.460027	15.4608779	564932	565031	FALSE	TRUE	NA	985645	chr2:119208611-119208810	chr2:119288560-119288759	PLS	PLS	15.460027	15.4608779	chr15:40807292-40807491	chr15:40894252-40894451	0	0	0	0	0	0	0	0	0	1	0	0	0	0	1	0
activated CD4-positive, alpha-beta T cell	15.460031	15.4608779	564933	565031	FALSE	TRUE	NA	985645	chr2:119208773-119208972	chr2:119288560-119288759	PLS	PLS	15.460031	15.4608779	chr15:40807432-40807631	chr15:40894252-40894451	0	0	0	0	0	0	0	0	1	1	0	0	0	0	0	0
activated CD4-positive, alpha-beta T cell	15.460044	15.4608779	564936	565031	FALSE	TRUE	NA	985645	chr2:119209105-119209304	chr2:119288560-119288759	pELS	PLS	15.460044	15.4608779	chr15:40807792-40807991	chr15:40894252-40894451	0	0	0	0	0	0	0	0	0	1	0	0	0	0	1	0
activated CD4-positive, alpha-beta T cell	15.460546	15.4608779	565001	565031	FALSE	TRUE	985614	985645	chr2:119250732-119250931	chr2:119288560-119288759	dELS	PLS	15.460546	15.4608779	chr15:40859032-40859231	chr15:40894252-40894451	1	0	0	0	0	0	0	0	1	1	0	0	0	0	0	0
activated CD4-positive, alpha-beta T cell	15.460549	15.4608779	565002	565031	TRUE	TRUE	985614	985645	chr2:119250915-119251114	chr2:119288560-119288759	dELS	PLS	15.460549	15.4608779	chr15:40859232-40859431	chr15:40894252-40894451	1	0	1	0	0	0	0	0	1	1	0	0	0	0	0	0
activated CD4-positive, alpha-beta T cell	15.4608979	15.463406	565052	565276	TRUE	TRUE	985660	985904	chr2:119298401-119298600	chr2:119520729-119520928	dELS	CA-CTCF	15.4608979	15.463406	chr15:40904092-40904291	chr15:41184932-41185131	1	0	0	0	0	0	0	0	1	1	0	0	0	0	0	0
activated CD4-positive, alpha-beta T cell	15.475446	15.475722	566391	566395	FALSE	TRUE	NA	986944	chr2:120608960-120609159	chr2:120628866-120629065	pELS	PLS	15.475446	15.475722	chr15:42548392-42548591	chr15:42575352-42575551	0	0	0	0	0	0	0	0	0	1	0	0	0	0	1	0
activated CD4-positive, alpha-beta T cell	15.483806	15.4838881	566929	566952	FALSE	TRUE	987406	NA	chr2:121271148-121271347	chr2:121289182-121289381	PLS	pELS	15.483806	15.4838881	chr15:43492912-43493111	chr15:43510512-43510711	0	0	0	0	0	0	0	0	0	0	0	0	0	0	1	1
activated CD4-positive, alpha-beta T cell	15.483812	15.4838881	566931	566952	FALSE	TRUE	987407	NA	chr2:121271287-121271486	chr2:121289182-121289381	PLS	pELS	15.483812	15.4838881	chr15:43493052-43493251	chr15:43510512-43510711	0	0	0	0	0	0	0	0	1	0	0	0	0	0	0	1
activated CD4-positive, alpha-beta T cell	15.483818	15.4838881	566932	566952	FALSE	TRUE	987407	NA	chr2:121271388-121271587	chr2:121289182-121289381	PLS	pELS	15.483818	15.4838881	chr15:43493152-43493351	chr15:43510512-43510711	0	0	0	0	0	0	0	0	1	0	0	0	0	0	0	1
activated CD4-positive, alpha-beta T cell	15.486343	15.486676	567140	567181	FALSE	TRUE	987615;987616	987690	chr2:121448905-121449104	chr2:121506512-121506711	PLS	PLS	15.486343	15.486676	chr15:43791858-43792057	chr15:43824552-43824751	1	0	0	0	0	0	0	0	1	0	0	0	0	0	0	1
activated CD4-positive, alpha-beta T cell	15.486348	15.486676	567141	567181	FALSE	TRUE	987616	987690	chr2:121449149-121449348	chr2:121506512-121506711	PLS	PLS	15.486348	15.486676	chr15:43792092-43792291	chr15:43824552-43824751	0	0	0	0	0	0	0	0	1	0	0	0	0	0	0	1
activated CD4-positive, alpha-beta T cell	15.486343	15.486678	567140	567182	FALSE	TRUE	987615;987616	987690	chr2:121448905-121449104	chr2:121506632-121506831	PLS	PLS	15.486343	15.486678	chr15:43791858-43792057	chr15:43824672-43824871	1	0	0	0	0	0	0	0	1	1	0	0	0	0	0	0
activated CD4-positive, alpha-beta T cell	15.486348	15.486678	567141	567182	FALSE	TRUE	987616	987690	chr2:121449149-121449348	chr2:121506632-121506831	PLS	PLS	15.486348	15.486678	chr15:43792092-43792291	chr15:43824672-43824871	0	0	0	0	0	0	0	0	1	1	0	0	0	0	0	0
activated CD4-positive, alpha-beta T cell	15.487289	15.490059	567227	567485	TRUE	TRUE	987753	988046	chr2:121571875-121572074	chr2:121832640-121832839	CA-CTCF	CA-H3K4me3	15.487289	15.490059	chr15:43903872-43904071	chr15:44219752-44219951	0	1	0	0	0	0	0	0	1	1	0	0	0	0	1	0
activated CD4-positive, alpha-beta T cell	15.487289	15.48873	567227	567366	TRUE	TRUE	987753	987865	chr2:121571875-121572074	chr2:121695542-121695741	CA-CTCF	CA-CTCF	15.487289	15.48873	chr15:43903872-43904071	chr15:44066312-44066511	0	1	0	0	0	0	0	0	1	1	0	0	0	0	1	0
activated CD4-positive, alpha-beta T cell	15.490771	15.491931	567505	567541	TRUE	FALSE	988083	988139	chr2:121866611-121866810	chr2:121955588-121955787	PLS	PLS	15.490771	15.491931	chr15:44288192-44288391	chr15:44426772-44426971	0	0	0	0	0	0	0	0	0	0	0	1	0	0	1	1
activated CD4-positive, alpha-beta T cell	15.498751	15.500568	568057	568147	FALSE	TRUE	988543	988727	chr2:122375314-122375513	chr2:122630748-122630947	dELS	PLS	15.498751	15.500568	chr15:45198432-45198631	chr15:45402492-45402691	0	0	0	0	0	0	0	0	1	0	0	0	0	0	1	1
activated CD4-positive, alpha-beta T cell	15.498759	15.500568	568058	568147	FALSE	TRUE	988544	988727	chr2:122375540-122375739	chr2:122630748-122630947	dELS	PLS	15.498759	15.500568	chr15:45198652-45198851	chr15:45402492-45402691	0	0	0	0	0	0	0	0	1	0	1	0	0	0	1	1
activated CD4-positive, alpha-beta T cell	15.498766	15.500568	568059	568147	FALSE	TRUE	NA	988727	chr2:122375795-122375994	chr2:122630748-122630947	dELS	PLS	15.498766	15.500568	chr15:45198952-45199151	chr15:45402492-45402691	0	0	0	0	0	0	0	0	1	0	1	0	0	0	1	1
activated CD4-positive, alpha-beta T cell	15.500568	15.502248	568147	568240	TRUE	FALSE	988727	988828	chr2:122630748-122630947	chr2:122738754-122738953	PLS	pELS	15.500568	15.502248	chr15:45402492-45402691	chr15:45587672-45587871	0	0	0	0	0	0	0	0	0	0	0	0	0	0	1	1
activated CD4-positive, alpha-beta T cell	15.500568	15.502253	568147	568241	TRUE	FALSE	988727	988829	chr2:122630748-122630947	chr2:122738966-122739165	PLS	pELS	15.500568	15.502253	chr15:45402492-45402691	chr15:45587912-45588111	0	0	0	0	0	0	0	0	0	0	0	0	0	0	1	1
activated CD4-positive, alpha-beta T cell	15.531345	15.533882	570540	570734	FALSE	TRUE	990831	991018	chr2:125673242-125673441	chr2:125858883-125859082	PLS	PLS	15.531345	15.533882	chr15:48878272-48878471	chr15:49155472-49155671	0	0	0	0	0	0	0	0	0	1	1	0	0	0	0	1
activated CD4-positive, alpha-beta T cell	15.531351	15.533882	570541	570734	FALSE	TRUE	990831	991018	chr2:125673417-125673616	chr2:125858883-125859082	PLS	PLS	15.531351	15.533882	chr15:48878492-48878691	chr15:49155472-49155671	0	0	0	0	0	0	0	0	0	1	1	0	0	0	1	1
activated CD4-positive, alpha-beta T cell	15.532888	15.533882	570660	570734	FALSE	TRUE	990952	991018	chr2:125782758-125782957	chr2:125858883-125859082	PLS	PLS	15.532888	15.533882	chr15:49046452-49046651	chr15:49155472-49155671	0	0	0	0	0	0	0	0	1	1	0	0	0	0	0	1
activated CD4-positive, alpha-beta T cell	15.533882	15.544367	570734	571417	TRUE	FALSE	991018	991690	chr2:125858883-125859082	chr2:126673688-126673887	PLS	non-cCRE	15.533882	15.544367	chr15:49155472-49155671	chr15:50353132-50353331	0	1	0	0	0	0	0	0	1	0	0	0	0	0	1	0
activated CD4-positive, alpha-beta T cell	15.533882	15.544371	570734	571418	TRUE	FALSE	991018	991691	chr2:125858883-125859082	chr2:126673749-126673948	PLS	pELS	15.533882	15.544371	chr15:49155472-49155671	chr15:50353192-50353391	0	1	0	0	0	0	0	0	1	0	0	0	0	0	1	0
activated CD4-positive, alpha-beta T cell	15.533882	15.544375	570734	571419	TRUE	FALSE	991018	991691	chr2:125858883-125859082	chr2:126673847-126674046	PLS	pELS	15.533882	15.544375	chr15:49155472-49155671	chr15:50353312-50353511	0	1	0	0	0	0	0	0	1	0	0	0	0	0	1	0
activated CD4-positive, alpha-beta T cell	15.54892	15.549143	571573	571575	FALSE	TRUE	NA	991929	chr2:127006094-127006293	chr2:127008529-127008728	non-cCRE	PLS	15.54892	15.549143	chr15:50885312-50885511	chr15:50908512-50908711	0	1	0	0	0	0	0	0	0	1	0	0	0	0	0	0
activated CD4-positive, alpha-beta T cell	15.558696	15.55954	572256	572306	TRUE	FALSE	1708921	1708811	chr9:75434519-75434718	chr9:75361964-75362163	dELS	dELS	15.558696	15.55954	chr15:51982312-51982511	chr15:52078752-52078951	1	1	0	0	0	0	0	0	1	1	1	0	1	0	1	0
activated CD4-positive, alpha-beta T cell	15.558696	15.559546	572256	572307	TRUE	TRUE	1708921	1708811	chr9:75434519-75434718	chr9:75361785-75361984	dELS	dELS	15.558696	15.559546	chr15:51982312-51982511	chr15:52078972-52079171	1	1	0	0	0	0	0	0	1	1	1	0	1	0	1	0
activated CD4-positive, alpha-beta T cell	15.563548	15.563893	572614	572645	TRUE	FALSE	1708557	1708513	chr9:75071009-75071208	chr9:75037585-75037784	PLS	PLS	15.563548	15.563893	chr15:52529092-52529291	chr15:52569052-52569251	1	0	0	0	0	0	0	0	0	1	0	0	0	0	0	0
activated CD4-positive, alpha-beta T cell	15.563889	15.565305	572641	572765	FALSE	TRUE	1708516	1708348	chr9:75038545-75038744	chr9:74904953-74905152	pELS	CA-CTCF	15.563889	15.565305	chr15:52567992-52568191	chr15:52735572-52735771	0	0	0	0	0	0	0	0	0	1	0	0	0	0	1	0
activated CD4-positive, alpha-beta T cell	15.56389	15.565305	572642	572765	FALSE	TRUE	1708514;1708515	1708348	chr9:75038309-75038508	chr9:74904953-74905152	pELS	CA-CTCF	15.56389	15.565305	chr15:52568232-52568431	chr15:52735572-52735771	0	0	0	0	0	0	0	0	0	1	0	0	0	0	1	0
activated CD4-positive, alpha-beta T cell	15.563891	15.565305	572643	572765	TRUE	TRUE	1708514	1708348	chr9:75038080-75038279	chr9:74904953-74905152	PLS	CA-CTCF	15.563891	15.565305	chr15:52568472-52568671	chr15:52735572-52735771	0	0	0	0	0	0	0	0	0	1	0	0	0	0	1	0
activated CD4-positive, alpha-beta T cell	15.588039	15.588874	573883	573916	FALSE	TRUE	1707233	1707178	chr9:73039555-73039754	chr9:72985385-72985584	PLS	PLS	15.588039	15.588874	chr15:55319092-55319291	chr15:55408312-55408511	0	0	0	0	0	0	0	0	0	1	0	0	0	0	1	0
activated CD4-positive, alpha-beta T cell	15.601938	15.602239	574511	574542	FALSE	TRUE	1706255;1706256	1706239	chr9:72133267-72133466	chr9:72111803-72112002	dELS	PLS	15.601938	15.602239	chr15:56887152-56887351	chr15:56918492-56918691	0	0	0	0	0	0	0	0	1	1	1	0	0	0	1	0
activated CD4-positive, alpha-beta T cell	15.601941	15.602239	574512	574542	FALSE	TRUE	1706255	1706239	chr9:72133094-72133293	chr9:72111803-72112002	dELS	PLS	15.601941	15.602239	chr15:56887321-56887520	chr15:56918492-56918691	1	0	0	0	0	0	0	0	1	1	1	0	0	0	1	0
activated CD4-positive, alpha-beta T cell	15.601944	15.602239	574513	574542	TRUE	TRUE	1706255	1706239	chr9:72132988-72133187	chr9:72111803-72112002	dELS	PLS	15.601944	15.602239	chr15:56887452-56887651	chr15:56918492-56918691	0	0	0	0	0	0	0	0	1	1	1	0	0	0	1	0
activated CD4-positive, alpha-beta T cell	15.605955	15.607627	574874	575083	TRUE	TRUE	1705939	1705781	chr9:71806502-71806701	chr9:71646195-71646394	dELS	dELS	15.605955	15.607627	chr15:57340772-57340971	chr15:57527572-57527771	0	0	0	0	0	0	0	0	1	1	0	0	0	0	0	0
activated CD4-positive, alpha-beta T cell	15.605959	15.607627	574875	575083	FALSE	TRUE	1705938;1705939	1705781	chr9:71806374-71806573	chr9:71646195-71646394	dELS	dELS	15.605959	15.607627	chr15:57340942-57341141	chr15:57527572-57527771	0	0	0	0	0	0	0	0	1	1	0	0	0	0	0	0
activated CD4-positive, alpha-beta T cell	15.605955	15.607631	574874	575084	TRUE	TRUE	1705939	1705781	chr9:71806502-71806701	chr9:71646125-71646324	dELS	dELS	15.605955	15.607631	chr15:57340772-57340971	chr15:57527652-57527851	0	1	0	0	0	0	0	0	1	1	0	0	0	0	0	0
activated CD4-positive, alpha-beta T cell	15.605959	15.607631	574875	575084	FALSE	TRUE	1705938;1705939	1705781	chr9:71806374-71806573	chr9:71646125-71646324	dELS	dELS	15.605959	15.607631	chr15:57340942-57341141	chr15:57527652-57527851	0	1	0	0	0	0	0	0	1	1	0	0	0	0	0	0
activated CD4-positive, alpha-beta T cell	15.6078904	15.610552	575137	575425	TRUE	TRUE	1705753	1705500	chr9:71616260-71616459	chr9:71359077-71359276	CA-H3K4me3	CA-CTCF	15.6078904	15.610552	chr15:57561092-57561291	chr15:57861112-57861311	0	0	0	0	0	0	0	0	1	1	0	0	0	0	0	0
activated CD4-positive, alpha-beta T cell	15.6078913	15.610552	575138	575425	FALSE	TRUE	NA	1705500	chr9:71616054-71616253	chr9:71359077-71359276	CA-H3K4me3	CA-CTCF	15.6078913	15.610552	chr15:57561322-57561521	chr15:57861112-57861311	0	0	0	0	0	0	0	0	1	1	0	0	0	0	0	0
activated CD4-positive, alpha-beta T cell	15.6078922	15.610552	575139	575425	FALSE	TRUE	1705752	1705500	chr9:71615908-71616107	chr9:71359077-71359276	non-cCRE	CA-CTCF	15.6078922	15.610552	chr15:57561492-57561691	chr15:57861112-57861311	0	0	0	0	0	0	0	0	1	1	0	0	0	0	0	0
activated CD4-positive, alpha-beta T cell	15.619963	15.620533	576293	576323	FALSE	TRUE	1704598	1704564	chr9:70543049-70543248	chr9:70503709-70503908	pELS	PLS	15.619963	15.620533	chr15:58933212-58933411	chr15:58987532-58987731	0	0	0	0	0	0	0	0	0	1	1	0	0	0	0	0
activated CD4-positive, alpha-beta T cell	15.619967	15.620533	576294	576323	FALSE	TRUE	1704598	1704564	chr9:70542955-70543154	chr9:70503709-70503908	pELS	PLS	15.619967	15.620533	chr15:58933332-58933531	chr15:58987532-58987731	0	0	0	0	0	0	0	0	0	1	1	0	0	0	1	0
activated CD4-positive, alpha-beta T cell	15.61997	15.620533	576295	576323	FALSE	TRUE	1704597	1704564	chr9:70542825-70543024	chr9:70503709-70503908	PLS	PLS	15.61997	15.620533	chr15:58933462-58933661	chr15:58987532-58987731	0	0	0	0	0	0	0	0	0	1	1	0	0	0	0	0
activated CD4-positive, alpha-beta T cell	15.619977	15.620533	576297	576323	FALSE	TRUE	1704596	1704564	chr9:70542398-70542597	chr9:70503709-70503908	PLS	PLS	15.619977	15.620533	chr15:58933852-58934051	chr15:58987532-58987731	0	0	0	0	0	0	0	0	0	1	1	0	0	0	1	0
activated CD4-positive, alpha-beta T cell	15.632941	15.633781	577299	577379	TRUE	FALSE	1703490	1703444;1703445	chr9:69453768-69453967	chr9:69398020-69398219	PLS	PLS	15.632941	15.633781	chr15:60397683-60397882	chr15:60478812-60479011	0	0	1	0	0	0	0	0	0	0	0	1	0	0	0	1
activated CD4-positive, alpha-beta T cell	15.633928	15.637518	577402	577999	TRUE	FALSE	1703395	NA	chr9:69368167-69368366	chr9:68957228-68957427	CA-CTCF	CA-CTCF	15.633928	15.637518	chr15:60507892-60508091	chr15:60916792-60916991	0	0	0	0	0	0	0	0	1	1	0	0	0	0	0	0
activated CD4-positive, alpha-beta T cell	15.633928	15.637523	577402	578000	TRUE	TRUE	1703395	1702889	chr9:69368167-69368366	chr9:68957043-68957242	CA-CTCF	CA-CTCF	15.633928	15.637523	chr15:60507892-60508091	chr15:60916992-60917191	0	1	0	0	0	0	0	0	1	1	0	0	0	0	0	0
activated CD4-positive, alpha-beta T cell	15.633928	15.634077	577402	577422	TRUE	TRUE	1703395	1703383	chr9:69368167-69368366	chr9:69357945-69358144	CA-CTCF	CA-CTCF	15.633928	15.634077	chr15:60507892-60508091	chr15:60520852-60521051	0	0	0	0	0	0	0	0	1	1	0	0	0	0	0	0
activated CD4-positive, alpha-beta T cell	15.6346811	15.637518	577525	577999	TRUE	FALSE	1703276	NA	chr9:69296500-69296699	chr9:68957228-68957427	CA-CTCF	CA-CTCF	15.6346811	15.637518	chr15:60585872-60586071	chr15:60916792-60916991	0	0	0	0	0	0	0	0	1	1	0	0	0	0	0	0
activated CD4-positive, alpha-beta T cell	15.6346811	15.637523	577525	578000	TRUE	TRUE	1703276	1702889	chr9:69296500-69296699	chr9:68957043-68957242	CA-CTCF	CA-CTCF	15.6346811	15.637523	chr15:60585872-60586071	chr15:60916992-60917191	0	1	0	0	0	0	0	0	1	1	0	0	0	0	0	0
activated CD4-positive, alpha-beta T cell	15.6346818	15.637523	577526	578000	FALSE	TRUE	1703274	1702889	chr9:69296051-69296250	chr9:68957043-68957242	CA-CTCF	CA-CTCF	15.6346818	15.637523	chr15:60586292-60586491	chr15:60916992-60917191	0	1	0	0	0	0	0	0	0	1	0	0	0	0	0	0
activated CD4-positive, alpha-beta T cell	15.660035	15.660291	580336	580379	FALSE	TRUE	1700660	1700603	chr9:66620726-66620925	chr9:66592951-66593150	dELS	PLS	15.660035	15.660291	chr15:63479592-63479791	chr15:63504452-63504651	0	0	0	0	0	0	0	0	1	1	1	0	1	0	1	0
activated CD4-positive, alpha-beta T cell	15.660039	15.660291	580337	580379	FALSE	TRUE	1700660	1700603	chr9:66620600-66620799	chr9:66592951-66593150	dELS	PLS	15.660039	15.660291	chr15:63479712-63479911	chr15:63504452-63504651	0	0	0	0	0	0	0	0	1	1	0	0	1	0	0	0
activated CD4-positive, alpha-beta T cell	15.661258	15.665223	580502	580929	FALSE	TRUE	1700513;1700514	1700230	chr9:66506340-66506539	chr9:66144355-66144554	dELS	CA-CTCF	15.661258	15.665223	chr15:63610252-63610451	chr15:64067612-64067811	0	0	0	0	0	0	0	0	0	1	1	0	1	0	0	0
activated CD4-positive, alpha-beta T cell	15.661264	15.665223	580503	580929	FALSE	TRUE	1700513	1700230	chr9:66506118-66506317	chr9:66144355-66144554	dELS	CA-CTCF	15.661264	15.665223	chr15:63610492-63610691	chr15:64067612-64067811	0	0	0	0	0	0	0	0	0	1	1	0	1	0	1	0
activated CD4-positive, alpha-beta T cell	15.665475	15.666084	580948	581043	FALSE	TRUE	NA	1700134	chr9:66126785-66126984	chr9:66059948-66060147	PLS	PLS	15.665475	15.666084	chr15:64093632-64093831	chr15:64163132-64163331	0	0	0	0	0	0	0	0	0	1	0	0	0	0	1	0
activated CD4-positive, alpha-beta T cell	15.665481	15.666084	580949	581043	FALSE	TRUE	1700215	1700134	chr9:66126543-66126742	chr9:66059948-66060147	PLS	PLS	15.665481	15.666084	chr15:64093872-64094071	chr15:64163132-64163331	0	0	0	0	0	0	0	0	1	1	0	0	0	0	0	0
activated CD4-positive, alpha-beta T cell	15.6678677	15.667964	581151	581166	TRUE	FALSE	1700025	1700012	chr9:65908477-65908676	chr9:65889973-65890172	PLS	PLS	15.6678677	15.667964	chr15:64356492-64356691	chr15:64381635-64381834	0	1	0	0	0	0	0	0	1	0	0	0	0	0	1	0
activated CD4-positive, alpha-beta T cell	15.6678677	15.668038	581151	581169	TRUE	FALSE	1700025	1700010	chr9:65908477-65908676	chr9:65885051-65885250	PLS	PLS	15.6678677	15.668038	chr15:64356492-64356691	chr15:64387632-64387831	0	0	0	0	0	0	0	0	1	1	0	0	0	0	1	0
activated CD4-positive, alpha-beta T cell	15.6678677	15.668045	581151	581170	TRUE	FALSE	1700025	1700009	chr9:65908477-65908676	chr9:65884789-65884988	PLS	PLS	15.6678677	15.668045	chr15:64356492-64356691	chr15:64387902-64388101	0	0	0	0	0	0	0	0	1	0	0	0	0	0	1	1
activated CD4-positive, alpha-beta T cell	15.6678677	15.668051	581151	581171	TRUE	FALSE	1700025	1700009	chr9:65908477-65908676	chr9:65884696-65884895	PLS	pELS	15.6678677	15.668051	chr15:64356492-64356691	chr15:64388012-64388211	0	0	0	0	0	0	0	0	1	0	0	0	0	0	1	1
activated CD4-positive, alpha-beta T cell	15.671053	15.671867	581405	581470	TRUE	TRUE	1699713	1699652	chr9:65664385-65664584	chr9:65605541-65605740	CA-CTCF	dELS	15.671053	15.671867	chr15:64731082-64731281	chr15:64809992-64810191	0	0	0	0	0	0	0	0	1	1	0	0	0	0	0	0
activated CD4-positive, alpha-beta T cell	15.671053	15.672725	581405	581609	TRUE	TRUE	1699713	1699560	chr9:65664385-65664584	chr9:65524048-65524247	CA-CTCF	dELS	15.671053	15.672725	chr15:64731082-64731281	chr15:64905572-64905771	0	1	0	0	0	0	0	0	1	1	0	0	0	1	0	1
activated CD4-positive, alpha-beta T cell	15.675107	15.676053	581814	581918	TRUE	FALSE	1699319;1699320	1699230	chr9:65294268-65294467	chr9:65214665-65214864	PLS	PLS	15.675107	15.676053	chr15:65185172-65185371	chr15:65287272-65287471	0	0	0	0	0	0	0	0	0	0	0	0	0	1	1	0
activated CD4-positive, alpha-beta T cell	15.676336	15.676984	581931	582066	FALSE	TRUE	NA	1699092	chr9:65188931-65189130	chr9:65121063-65121262	dELS	CA-CTCF	15.676336	15.676984	chr15:65318672-65318871	chr15:65401392-65401591	0	1	0	0	0	0	0	0	1	1	0	0	0	0	0	1
activated CD4-positive, alpha-beta T cell	15.676329	15.676984	581932	582066	FALSE	TRUE	NA	1699092	chr9:65188971-65189170	chr9:65121063-65121262	dELS	CA-CTCF	15.676329	15.676984	chr15:65318632-65318831	chr15:65401392-65401591	0	1	0	0	0	0	0	0	1	1	0	0	0	0	0	1
activated CD4-positive, alpha-beta T cell	15.676344	15.676984	581933	582066	TRUE	TRUE	1699186	1699092	chr9:65188698-65188897	chr9:65121063-65121262	dELS	CA-CTCF	15.676344	15.676984	chr15:65318932-65319131	chr15:65401392-65401591	0	1	0	0	0	0	0	0	1	1	0	0	0	0	0	1
activated CD4-positive, alpha-beta T cell	15.676336	15.676884	581931	582047	FALSE	TRUE	NA	1699110	chr9:65188931-65189130	chr9:65133844-65134043	dELS	CA-CTCF	15.676336	15.676884	chr15:65318672-65318871	chr15:65385672-65385871	0	0	0	0	0	0	0	0	1	1	0	0	0	0	0	0
activated CD4-positive, alpha-beta T cell	15.676329	15.676884	581932	582047	FALSE	TRUE	NA	1699110	chr9:65188971-65189170	chr9:65133844-65134043	dELS	CA-CTCF	15.676329	15.676884	chr15:65318632-65318831	chr15:65385672-65385871	0	0	0	0	0	0	0	0	1	1	0	0	0	0	0	0
activated CD4-positive, alpha-beta T cell	15.676344	15.676884	581933	582047	TRUE	TRUE	1699186	1699110	chr9:65188698-65188897	chr9:65133844-65134043	dELS	CA-CTCF	15.676344	15.676884	chr15:65318932-65319131	chr15:65385672-65385871	0	0	0	0	0	0	0	0	1	1	0	0	0	0	0	0
activated CD4-positive, alpha-beta T cell	15.680465	15.681131	582347	582408	FALSE	TRUE	1698781;1698782	1698691	chr9:64811430-64811629	chr9:64737909-64738108	PLS	PLS	15.680465	15.681131	chr15:65791968-65792167	chr15:65869072-65869271	1	1	0	0	0	0	0	0	0	0	0	0	0	0	0	0
activated CD4-positive, alpha-beta T cell	15.680468	15.681131	582348	582408	FALSE	TRUE	1698781	1698691	chr9:64811152-64811351	chr9:64737909-64738108	PLS	PLS	15.680468	15.681131	chr15:65792272-65792471	chr15:65869072-65869271	0	1	0	0	0	0	0	0	1	0	0	0	0	0	0	0
activated CD4-positive, alpha-beta T cell	15.685718	15.6866865	582972	583069	TRUE	FALSE	1698207	1698127	chr9:64253608-64253807	chr9:64179162-64179361	PLS	PLS	15.685718	15.6866865	chr15:66386712-66386911	chr15:66497712-66497911	0	0	0	0	0	0	0	0	1	1	0	0	0	0	0	0
activated CD4-positive, alpha-beta T cell	15.687597	15.688989	583144	583364	TRUE	FALSE	1698066	NA	chr9:64100559-64100758	chr9:63959437-63959636	CA-CTCF	dELS	15.687597	15.688989	chr15:66603672-66603871	chr15:66774172-66774371	1	1	0	0	0	0	0	0	1	1	0	1	0	1	0	1
activated CD4-positive, alpha-beta T cell	15.687597	15.688993	583144	583365	TRUE	FALSE	1698066	1697887	chr9:64100559-64100758	chr9:63959367-63959566	CA-CTCF	dELS	15.687597	15.688993	chr15:66603672-66603871	chr15:66774242-66774441	1	1	0	0	0	0	0	0	1	1	0	1	0	1	0	1
activated CD4-positive, alpha-beta T cell	15.687597	15.688998	583144	583366	TRUE	TRUE	1698066	1697887	chr9:64100559-64100758	chr9:63959198-63959397	CA-CTCF	dELS	15.687597	15.688998	chr15:66603672-66603871	chr15:66774412-66774611	1	1	0	0	0	0	0	0	1	1	0	1	0	1	0	1
activated CD4-positive, alpha-beta T cell	15.690615	15.693878	583527	584001	TRUE	FALSE	1697769	1697456	chr9:63844225-63844424	chr9:63572974-63573173	CA-CTCF	CA-CTCF	15.690615	15.693878	chr15:66946792-66946991	chr15:67303852-67304051	0	0	0	0	0	0	0	0	1	1	0	0	0	0	0	0
activated CD4-positive, alpha-beta T cell	15.695116	15.698523	584138	584585	TRUE	FALSE	1697334	1696977	chr9:63462403-63462602	chr9:63136255-63136454	CA-CTCF	CA-H3K4me3	15.695116	15.698523	chr15:67457012-67457211	chr15:67836192-67836391	0	0	0	0	0	0	0	0	1	1	0	0	0	0	0	1
activated CD4-positive, alpha-beta T cell	15.695116	15.698528	584138	584586	TRUE	TRUE	1697334	1696976	chr9:63462403-63462602	chr9:63135951-63136150	CA-CTCF	CA-H3K4me3	15.695116	15.698528	chr15:67457012-67457211	chr15:67836472-67836671	0	1	0	0	0	0	0	0	1	1	0	0	0	0	0	1
activated CD4-positive, alpha-beta T cell	15.695122	15.698528	584139	584586	FALSE	TRUE	1697333;1697334	1696976	chr9:63462247-63462446	chr9:63135951-63136150	CA-CTCF	CA-H3K4me3	15.695122	15.698528	chr15:67457192-67457391	chr15:67836472-67836671	0	1	0	0	0	0	0	0	1	1	0	0	0	0	0	1
activated CD4-positive, alpha-beta T cell	15.7048906	15.7058977	585218	585336	TRUE	FALSE	1696294	1696189	chr9:62549906-62550105	chr9:62470514-62470713	dELS	dELS	15.7048906	15.7058977	chr15:68559692-68559891	chr15:68674072-68674271	0	0	0	0	0	0	0	0	1	1	0	0	0	0	1	1
activated CD4-positive, alpha-beta T cell	15.733458	15.736732	588525	588677	TRUE	FALSE	1693423	1693271	chr9:59969555-59969754	chr9:59723620-59723819	CA-H3K4me3	dELS	15.733458	15.736732	chr15:71780472-71780671	chr15:72155612-72155811	0	1	0	0	0	0	0	1	1	0	0	0	0	0	0	0
activated CD4-positive, alpha-beta T cell	15.733458	15.736739	588525	588678	TRUE	FALSE	1693423	1693270;1693271	chr9:59969555-59969754	chr9:59723385-59723584	CA-H3K4me3	dELS	15.733458	15.736739	chr15:71780472-71780671	chr15:72155852-72156051	0	1	0	0	0	0	0	1	1	1	0	0	0	0	0	1
activated CD4-positive, alpha-beta T cell	15.733458	15.736746	588525	588679	TRUE	TRUE	1693423	1693270	chr9:59969555-59969754	chr9:59723171-59723370	CA-H3K4me3	dELS	15.733458	15.736746	chr15:71780472-71780671	chr15:72156112-72156311	0	0	0	0	0	0	0	0	1	1	0	0	0	0	0	1
activated CD4-positive, alpha-beta T cell	15.73737	15.737796	588816	588847	FALSE	TRUE	1693168	1693147	chr9:59655999-59656198	chr9:59617460-59617659	PLS	pELS	15.73737	15.737796	chr15:72231572-72231771	chr15:72272212-72272411	0	0	0	0	0	0	0	0	0	0	1	0	0	0	0	1
activated CD4-positive, alpha-beta T cell	15.748951	15.74975	589676	589784	TRUE	TRUE	1692280	1692225	chr9:58652094-58652293	chr9:58578791-58578990	CA-CTCF	CA-CTCF	15.748951	15.74975	chr15:73560612-73560811	chr15:73636512-73636711	0	0	0	0	0	0	0	0	1	1	0	0	0	0	0	0
activated CD4-positive, alpha-beta T cell	15.7528932	15.758411	590251	591100	FALSE	TRUE	1691876	1691277	chr9:58253065-58253264	chr9:57765102-57765301	PLS	pELS	15.7528932	15.758411	chr15:73992232-73992431	chr15:74615672-74615871	0	0	0	0	0	0	0	0	1	1	0	0	0	0	0	0
activated CD4-positive, alpha-beta T cell	15.756305	15.7568669	590752	590920	FALSE	TRUE	1691537	1691457	chr9:57995555-57995754	chr9:57935778-57935977	dELS	CA-CTCF	15.756305	15.7568669	chr15:74375132-74375331	chr15:74438792-74438991	1	0	0	0	0	0	0	0	0	1	0	0	0	0	0	0
activated CD4-positive, alpha-beta T cell	15.756308	15.7568669	590753	590920	FALSE	TRUE	1691537	1691457	chr9:57995402-57995601	chr9:57935778-57935977	dELS	CA-CTCF	15.756308	15.7568669	chr15:74375312-74375511	chr15:74438792-74438991	0	0	0	0	0	0	0	0	1	1	0	0	0	0	0	0
activated CD4-positive, alpha-beta T cell	15.756305	15.7568676	590752	590921	FALSE	TRUE	1691537	1691457	chr9:57995555-57995754	chr9:57935708-57935907	dELS	CA-CTCF	15.756305	15.7568676	chr15:74375132-74375331	chr15:74438932-74439131	1	0	0	0	0	0	0	0	0	1	0	0	0	0	0	0
activated CD4-positive, alpha-beta T cell	15.756308	15.7568676	590753	590921	FALSE	TRUE	1691537	1691457	chr9:57995402-57995601	chr9:57935708-57935907	dELS	CA-CTCF	15.756308	15.7568676	chr15:74375312-74375511	chr15:74438932-74439131	0	0	0	0	0	0	0	0	1	1	0	0	0	0	0	0
activated CD4-positive, alpha-beta T cell	15.756374	15.7568661	590768	590919	TRUE	FALSE	1691531	1691457;1691458	chr9:57990533-57990732	chr9:57935899-57936098	dELS	CA-CTCF	15.756374	15.7568661	chr15:74382452-74382651	chr15:74438632-74438831	0	1	0	0	0	0	0	0	1	1	0	0	0	0	0	0
activated CD4-positive, alpha-beta T cell	15.756374	15.7568669	590768	590920	TRUE	TRUE	1691531	1691457	chr9:57990533-57990732	chr9:57935778-57935977	dELS	CA-CTCF	15.756374	15.7568669	chr15:74382452-74382651	chr15:74438792-74438991	0	0	0	0	0	0	0	0	1	1	0	0	0	0	0	0
activated CD4-positive, alpha-beta T cell	15.756374	15.7568676	590768	590921	TRUE	TRUE	1691531	1691457	chr9:57990533-57990732	chr9:57935708-57935907	dELS	CA-CTCF	15.756374	15.7568676	chr15:74382452-74382651	chr15:74438932-74439131	0	0	0	0	0	0	0	0	1	1	0	0	0	0	0	0
activated CD4-positive, alpha-beta T cell	15.7586605	15.759753	591163	591238	TRUE	TRUE	1691232	1691117	chr9:57744816-57745015	chr9:57659877-57660076	CA-CTCF	dELS	15.7586605	15.759753	chr15:74635252-74635451	chr15:74768912-74769111	1	0	0	0	0	0	0	0	1	1	0	0	0	0	0	1
activated CD4-positive, alpha-beta T cell	15.759785	15.7598981	591243	591302	TRUE	FALSE	1691109	1691058	chr9:57655813-57656012	chr9:57633762-57633961	CA-H3K4me3	pELS	15.759785	15.7598981	chr15:74771152-74771351	chr15:74793732-74793931	1	1	0	0	0	0	0	0	1	0	0	0	1	0	1	0
activated CD4-positive, alpha-beta T cell	15.759785	15.7598986	591243	591303	TRUE	FALSE	1691109	1691057;1691058	chr9:57655813-57656012	chr9:57633583-57633782	CA-H3K4me3	pELS	15.759785	15.7598986	chr15:74771152-74771351	chr15:74793932-74794131	1	1	0	0	0	0	0	0	1	0	0	0	1	0	1	0
activated CD4-positive, alpha-beta T cell	15.760383	15.761232	591401	591490	FALSE	TRUE	1690987;1690988	1690908	chr9:57588895-57589094	chr9:57521461-57521660	non-cCRE	pELS	15.760383	15.761232	chr15:74843452-74843651	chr15:74937672-74937871	0	0	0	0	0	0	0	0	0	0	0	1	1	0	0	1
activated CD4-positive, alpha-beta T cell	15.761232	15.763599	591490	591708	TRUE	TRUE	1690908	1690604	chr9:57521461-57521660	chr9:57259837-57260036	pELS	dELS	15.761232	15.763599	chr15:74937672-74937871	chr15:75204832-75205031	0	0	0	0	0	0	0	0	0	1	1	0	0	0	1	0
activated CD4-positive, alpha-beta T cell	15.761238	15.763599	591491	591708	FALSE	TRUE	1690907	1690604	chr9:57521262-57521461	chr9:57259837-57260036	PLS	dELS	15.761238	15.763599	chr15:74937882-74938081	chr15:75204832-75205031	0	0	0	0	0	0	0	0	0	1	1	0	0	0	0	0
activated CD4-positive, alpha-beta T cell	15.761245	15.763599	591492	591708	FALSE	TRUE	1690907	1690604	chr9:57521029-57521228	chr9:57259837-57260036	PLS	dELS	15.761245	15.763599	chr15:74938112-74938311	chr15:75204832-75205031	0	0	0	0	0	0	0	0	1	1	0	0	0	0	0	0
activated CD4-positive, alpha-beta T cell	15.762031	15.763599	591569	591708	TRUE	TRUE	1690824	1690604	chr9:57433816-57434015	chr9:57259837-57260036	dELS	dELS	15.762031	15.763599	chr15:75029392-75029591	chr15:75204832-75205031	0	0	0	0	0	0	0	0	1	1	0	0	0	0	0	0
activated CD4-positive, alpha-beta T cell	15.762035	15.763599	591570	591708	FALSE	TRUE	1690823;1690824	1690604	chr9:57433655-57433854	chr9:57259837-57260036	dELS	dELS	15.762035	15.763599	chr15:75029572-75029771	chr15:75204832-75205031	0	0	0	0	0	0	0	0	1	1	0	0	1	0	0	0
activated CD4-positive, alpha-beta T cell	15.768129	15.768822	592136	592230	TRUE	FALSE	1690181	1688692	chr9:56847609-56847808	chr9:55110278-55110477	CA-CTCF	non-cCRE	15.768129	15.768822	chr15:75728412-75728611	chr15:75801892-75802091	0	0	0	0	0	0	0	0	1	1	0	0	0	0	0	1
activated CD4-positive, alpha-beta T cell	15.768129	15.76883	592136	592231	TRUE	TRUE	1690181	1688693	chr9:56847609-56847808	chr9:55110574-55110773	CA-CTCF	CA-CTCF	15.768129	15.76883	chr15:75728412-75728611	chr15:75802152-75802351	0	0	0	0	0	0	0	0	1	1	0	0	0	0	0	1
activated CD4-positive, alpha-beta T cell	15.768129	15.768839	592136	592232	TRUE	FALSE	1690181	1688693	chr9:56847609-56847808	chr9:55110774-55110973	CA-CTCF	CA-CTCF	15.768129	15.768839	chr15:75728412-75728611	chr15:75802412-75802611	0	0	0	0	0	0	0	0	1	1	0	0	0	0	0	0
activated CD4-positive, alpha-beta T cell	15.780429	15.784186	593122	593484	TRUE	FALSE	1689538	1689879	chr9:56213450-56213649	chr9:56552747-56552946	dELS	dELS	15.780429	15.784186	chr15:77118892-77119091	chr15:77542992-77543191	1	0	0	0	0	0	0	0	1	1	0	1	0	1	0	0
activated CD4-positive, alpha-beta T cell	15.780429	15.784189	593122	593485	TRUE	TRUE	1689538	1689879	chr9:56213450-56213649	chr9:56552966-56553165	dELS	dELS	15.780429	15.784189	chr15:77118892-77119091	chr15:77543412-77543611	1	0	0	0	0	0	0	0	1	1	0	0	0	1	0	0
activated CD4-positive, alpha-beta T cell	15.780436	15.784189	593123	593485	FALSE	TRUE	1689538	1689879	chr9:56213603-56213802	chr9:56552966-56553165	dELS	dELS	15.780436	15.784189	chr15:77119042-77119241	chr15:77543412-77543611	1	0	0	0	0	0	0	0	1	1	0	0	1	1	0	0
activated CD4-positive, alpha-beta T cell	15.780444	15.784189	593124	593485	FALSE	TRUE	NA	1689879	chr9:56213689-56213888	chr9:56552966-56553165	dELS	dELS	15.780444	15.784189	chr15:77119132-77119331	chr15:77543412-77543611	1	0	0	0	0	0	0	0	1	1	0	0	1	1	1	0
activated CD4-positive, alpha-beta T cell	15.7878716	15.789042	594098	594379	TRUE	TRUE	1688693	1688102	chr9:55110582-55110781	chr9:54547603-54547802	CA-CTCF	CA-CTCF	15.7878716	15.789042	chr15:77959472-77959671	chr15:78108372-78108571	0	0	0	0	0	0	0	0	1	1	0	0	0	0	1	0
activated CD4-positive, alpha-beta T cell	15.7878726	15.789042	594099	594379	FALSE	TRUE	1688692	1688102	chr9:55110309-55110508	chr9:54547603-54547802	CA-CTCF	CA-CTCF	15.7878726	15.789042	chr15:77959712-77959911	chr15:78108372-78108571	0	0	0	0	0	0	0	0	1	1	0	0	0	0	1	0
activated CD4-positive, alpha-beta T cell	15.7878843	15.789042	594105	594379	TRUE	TRUE	1507970	1688102	chr7:80857298-80857497	chr9:54547603-54547802	dELS	CA-CTCF	15.7878843	15.789042	chr15:77966872-77967071	chr15:78108372-78108571	0	0	0	0	0	0	0	0	1	1	0	0	0	0	0	0
activated CD4-positive, alpha-beta T cell	15.788153	15.789042	594187	594379	TRUE	TRUE	1718473	1688102	chr9:90206601-90206800	chr9:54547603-54547802	CA-CTCF	CA-CTCF	15.788153	15.789042	chr15:78000152-78000351	chr15:78108372-78108571	0	0	0	0	0	0	0	0	1	1	0	0	0	0	0	0
activated CD4-positive, alpha-beta T cell	15.788156	15.789042	594188	594379	TRUE	TRUE	1718473;1718474	1688102	chr9:90206674-90206873	chr9:54547603-54547802	CA-CTCF	CA-CTCF	15.788156	15.789042	chr15:78000252-78000451	chr15:78108372-78108571	0	0	0	0	0	0	0	0	1	1	0	0	0	0	0	0
activated CD4-positive, alpha-beta T cell	15.793783	15.7946	594902	594991	FALSE	TRUE	1688599	1688693	chr9:55024224-55024423	chr9:55110562-55110761	CA-CTCF	CA-CTCF	15.793783	15.7946	chr15:78618712-78618911	chr15:78709452-78709651	0	0	0	0	0	0	0	0	1	1	0	0	0	0	0	0
activated CD4-positive, alpha-beta T cell	15.793783	15.79461	594902	594992	FALSE	TRUE	1688599	1688693	chr9:55024224-55024423	chr9:55110681-55110880	CA-CTCF	CA-CTCF	15.793783	15.79461	chr15:78618712-78618911	chr15:78709612-78709811	0	0	0	0	0	0	0	0	1	1	0	0	0	0	0	0
activated CD4-positive, alpha-beta T cell	15.797243	15.7986779	595326	595489	TRUE	TRUE	1718229	1718015	chr9:89973866-89974065	chr9:89827107-89827306	CA-CTCF	pELS	15.797243	15.7986779	chr15:79028452-79028651	chr15:79184472-79184671	0	0	0	0	0	0	0	0	1	1	0	0	0	0	0	0
activated CD4-positive, alpha-beta T cell	15.800368	15.802313	595612	595761	TRUE	TRUE	1717892	1717761	chr9:89674343-89674542	chr9:89461260-89461459	CA-CTCF	CA-CTCF	15.800368	15.802313	chr15:79381112-79381311	chr15:79596112-79596311	0	0	0	0	0	0	0	0	1	1	0	0	0	0	0	0
activated CD4-positive, alpha-beta T cell	15.800377	15.802313	595613	595761	FALSE	TRUE	1717892	1717761	chr9:89674143-89674342	chr9:89461260-89461459	CA-CTCF	CA-CTCF	15.800377	15.802313	chr15:79381352-79381551	chr15:79596112-79596311	0	0	0	0	0	0	0	0	1	1	0	0	0	0	0	0
activated CD4-positive, alpha-beta T cell	15.800368	15.804674	595612	595902	TRUE	TRUE	1717892	1717669	chr9:89674343-89674542	chr9:89231235-89231434	CA-CTCF	CA-CTCF	15.800368	15.804674	chr15:79381112-79381311	chr15:79853592-79853791	0	0	0	0	0	0	0	0	1	1	0	0	0	0	0	0
activated CD4-positive, alpha-beta T cell	15.800377	15.804674	595613	595902	FALSE	TRUE	1717892	1717669	chr9:89674143-89674342	chr9:89231235-89231434	CA-CTCF	CA-CTCF	15.800377	15.804674	chr15:79381352-79381551	chr15:79853592-79853791	0	0	0	0	0	0	0	0	1	1	0	0	0	0	0	0
activated CD4-positive, alpha-beta T cell	15.800368	15.80737	595612	596112	TRUE	TRUE	1717892	1511801	chr9:89674343-89674542	chr7:84594487-84594686	CA-CTCF	dELS	15.800368	15.80737	chr15:79381112-79381311	chr15:80173412-80173611	0	0	0	0	0	0	0	0	1	1	0	0	0	0	0	0
activated CD4-positive, alpha-beta T cell	15.800377	15.80737	595613	596112	FALSE	TRUE	1717892	1511801	chr9:89674143-89674342	chr7:84594487-84594686	CA-CTCF	dELS	15.800377	15.80737	chr15:79381352-79381551	chr15:80173412-80173611	0	0	0	0	0	0	0	0	1	1	0	0	0	0	0	0
activated CD4-positive, alpha-beta T cell	15.8098828	15.814598	596348	596955	TRUE	TRUE	1511538	1511139	chr7:84356294-84356493	chr7:83914666-83914865	dELS	CA-CTCF	15.8098828	15.814598	chr15:80455892-80456091	chr15:80970132-80970331	0	0	0	0	0	0	0	0	1	1	0	0	0	0	0	0
activated CD4-positive, alpha-beta T cell	15.8098834	15.814598	596349	596955	TRUE	TRUE	1511538	1511139	chr7:84356205-84356404	chr7:83914666-83914865	dELS	CA-CTCF	15.8098834	15.814598	chr15:80455992-80456191	chr15:80970132-80970331	0	0	0	0	0	0	0	0	1	1	0	0	0	0	0	0
activated CD4-positive, alpha-beta T cell	15.814808	15.814894	596995	597026	TRUE	FALSE	1511109	1511083	chr7:83883714-83883913	chr7:83859641-83859840	pELS	dELS	15.814808	15.814894	chr15:81001492-81001691	chr15:81023672-81023871	0	0	0	0	0	0	0	0	1	0	0	1	0	0	0	0
activated CD4-positive, alpha-beta T cell	15.817098	15.818251	597245	597426	FALSE	TRUE	1510805	1510671	chr7:83675918-83676117	chr7:83568152-83568351	CA-CTCF	CA-H3K4me3	15.817098	15.818251	chr15:81274872-81275071	chr15:81400752-81400951	0	0	0	0	0	0	0	0	1	1	0	0	0	0	0	0
activated CD4-positive, alpha-beta T cell	15.817103	15.818251	597246	597426	TRUE	TRUE	1510804	1510671	chr7:83675668-83675867	chr7:83568152-83568351	CA-CTCF	CA-H3K4me3	15.817103	15.818251	chr15:81275152-81275351	chr15:81400752-81400951	0	0	0	0	0	0	0	0	1	1	0	0	0	0	0	0
activated CD4-positive, alpha-beta T cell	15.82826	15.832933	598246	598696	TRUE	FALSE	1508511	1508967	chr7:81345207-81345406	chr7:81828954-81829153	PLS	pELS	15.82826	15.832933	chr15:82540452-82540651	chr15:83066732-83066931	0	0	0	0	0	0	0	0	1	0	0	1	0	0	0	1
activated CD4-positive, alpha-beta T cell	15.82826	15.832425	598246	598665	TRUE	FALSE	1508511	1508947;1508948	chr7:81345207-81345406	chr7:81789290-81789489	PLS	PLS	15.82826	15.832425	chr15:82540452-82540651	chr15:83011432-83011631	0	0	0	0	0	0	0	0	1	0	0	0	0	0	0	1
activated CD4-positive, alpha-beta T cell	15.828256	15.832432	598245	598666	FALSE	TRUE	NA	1508948;1508949	chr7:81344954-81345153	chr7:81789429-81789628	pELS	PLS	15.828256	15.832432	chr15:82540110-82540309	chr15:83011592-83011791	0	0	0	0	0	0	0	0	0	1	1	0	0	0	0	0
activated CD4-positive, alpha-beta T cell	15.82826	15.832432	598246	598666	TRUE	TRUE	1508511	1508948;1508949	chr7:81345207-81345406	chr7:81789429-81789628	PLS	PLS	15.82826	15.832432	chr15:82540452-82540651	chr15:83011592-83011791	0	0	0	0	0	0	0	0	1	1	0	0	0	0	0	0
activated CD4-positive, alpha-beta T cell	15.836248	15.837251	598975	599037	TRUE	TRUE	1509307	1509432	chr7:82121873-82122072	chr7:82260331-82260530	CA-H3K4me3	dELS	15.836248	15.837251	chr15:83438792-83438991	chr15:83559452-83559651	0	0	0	0	0	0	0	0	1	1	0	0	0	0	0	0
activated CD4-positive, alpha-beta T cell	15.846318	15.849253	599494	599786	TRUE	TRUE	1688693	1508291	chr9:55110662-55110861	chr7:81155038-81155237	CA-CTCF	CA-CTCF	15.846318	15.849253	chr15:84587932-84588131	chr15:84928172-84928371	0	0	0	0	0	0	0	0	1	1	0	0	0	1	1	0
activated CD4-positive, alpha-beta T cell	15.846323	15.849253	599495	599786	TRUE	TRUE	1688693	1508291	chr9:55110563-55110762	chr7:81155038-81155237	CA-CTCF	CA-CTCF	15.846323	15.849253	chr15:84588072-84588271	chr15:84928172-84928371	0	0	0	0	0	0	0	0	1	1	0	0	0	1	1	0
activated CD4-positive, alpha-beta T cell	15.846328	15.849253	599496	599786	FALSE	TRUE	1688693	1508291	chr9:55110423-55110622	chr7:81155038-81155237	CA-CTCF	CA-CTCF	15.846328	15.849253	chr15:84588172-84588371	chr15:84928172-84928371	0	0	0	0	0	0	0	0	1	1	0	0	0	1	0	0
activated CD4-positive, alpha-beta T cell	15.846333	15.849253	599497	599786	FALSE	TRUE	NA	1508291	chr9:55110354-55110553	chr7:81155038-81155237	CA-CTCF	CA-CTCF	15.846333	15.849253	chr15:84588252-84588451	chr15:84928172-84928371	0	0	0	0	0	0	0	0	1	1	0	0	1	1	1	0
activated CD4-positive, alpha-beta T cell	15.846318	15.849262	599494	599787	TRUE	TRUE	1688693	1508291	chr9:55110662-55110861	chr7:81155124-81155323	CA-CTCF	CA-CTCF	15.846318	15.849262	chr15:84587932-84588131	chr15:84928272-84928471	0	0	0	0	0	0	0	0	1	1	0	0	0	1	1	1
activated CD4-positive, alpha-beta T cell	15.846323	15.849262	599495	599787	TRUE	TRUE	1688693	1508291	chr9:55110563-55110762	chr7:81155124-81155323	CA-CTCF	CA-CTCF	15.846323	15.849262	chr15:84588072-84588271	chr15:84928272-84928471	0	0	0	0	0	0	0	0	1	1	0	0	0	1	1	1
activated CD4-positive, alpha-beta T cell	15.846328	15.849262	599496	599787	FALSE	TRUE	1688693	1508291	chr9:55110423-55110622	chr7:81155124-81155323	CA-CTCF	CA-CTCF	15.846328	15.849262	chr15:84588172-84588371	chr15:84928272-84928471	0	0	0	0	0	0	0	0	1	1	0	0	0	1	0	1
activated CD4-positive, alpha-beta T cell	15.846333	15.849262	599497	599787	FALSE	TRUE	NA	1508291	chr9:55110354-55110553	chr7:81155124-81155323	CA-CTCF	CA-CTCF	15.846333	15.849262	chr15:84588252-84588451	chr15:84928272-84928471	0	0	0	0	0	0	0	0	1	1	0	0	1	1	1	1
activated CD4-positive, alpha-beta T cell	15.88126	15.8818923	602773	602819	TRUE	TRUE	1505757	1505808	chr7:78847159-78847358	chr7:78895783-78895982	PLS	PLS	15.88126	15.8818923	chr15:88546592-88546791	chr15:88621152-88621351	0	0	0	0	0	0	0	0	1	1	0	0	0	0	0	0
activated CD4-positive, alpha-beta T cell	15.884398	15.885327	603094	603147	TRUE	FALSE	1506061	1506161	chr7:79140948-79141147	chr7:79228425-79228624	CA-H3K4me3	CA-CTCF	15.884398	15.885327	chr15:88904832-88905031	chr15:89017412-89017611	0	0	0	0	0	0	0	0	1	1	0	0	0	1	0	1
activated CD4-positive, alpha-beta T cell	15.884398	15.885331	603094	603148	TRUE	TRUE	1506061	1506161	chr7:79140948-79141147	chr7:79228612-79228811	CA-H3K4me3	CA-CTCF	15.884398	15.885331	chr15:88904832-88905031	chr15:89017652-89017851	0	0	0	0	0	0	0	0	1	1	0	0	0	0	0	1
activated CD4-positive, alpha-beta T cell	15.884398	15.885335	603094	603149	TRUE	FALSE	1506061	1506161;1506162	chr7:79140948-79141147	chr7:79228776-79228975	CA-H3K4me3	CA-CTCF	15.884398	15.885335	chr15:88904832-88905031	chr15:89017832-89018031	0	0	0	0	0	0	0	0	1	1	0	0	0	0	0	0
activated CD4-positive, alpha-beta T cell	15.884398	15.885339	603094	603150	TRUE	FALSE	1506061	1506162	chr7:79140948-79141147	chr7:79228874-79229073	CA-H3K4me3	non-cCRE	15.884398	15.885339	chr15:88904832-88905031	chr15:89017952-89018151	0	0	0	0	0	0	0	0	1	1	0	0	0	0	0	0
activated CD4-positive, alpha-beta T cell	15.885756	15.88678	603170	603336	FALSE	TRUE	1506188;1506189	1506316	chr7:79246264-79246463	chr7:79349853-79350052	CA-H3K4me3	dELS	15.885756	15.88678	chr15:89057426-89057625	chr15:89177812-89178011	0	1	0	0	0	0	0	0	1	1	0	0	1	0	0	0
activated CD4-positive, alpha-beta T cell	15.885766	15.88678	603171	603336	TRUE	TRUE	1506189	1506316	chr7:79246399-79246598	chr7:79349853-79350052	CA-H3K4me3	dELS	15.885766	15.88678	chr15:89057592-89057791	chr15:89177812-89178011	0	1	0	0	0	0	0	0	1	1	0	0	0	0	0	0
activated CD4-positive, alpha-beta T cell	15.885776	15.88678	603172	603336	FALSE	TRUE	1506190	1506316	chr7:79246626-79246825	chr7:79349853-79350052	dELS	dELS	15.885776	15.88678	chr15:89057872-89058071	chr15:89177812-89178011	0	1	0	0	0	0	0	0	1	1	0	0	1	0	0	0
activated CD4-positive, alpha-beta T cell	15.888326	15.8886926	603479	603608	TRUE	FALSE	1506459	1506528	chr7:79496111-79496310	chr7:79535451-79535650	dELS	pELS	15.888326	15.8886926	chr15:89358712-89358911	chr15:89399572-89399771	0	1	0	0	0	0	0	0	1	0	0	0	0	0	1	1
activated CD4-positive, alpha-beta T cell	15.888326	15.8886931	603479	603609	TRUE	FALSE	1506459	1506528;1506529	chr7:79496111-79496310	chr7:79535577-79535776	dELS	PLS	15.888326	15.8886931	chr15:89358712-89358911	chr15:89399712-89399911	0	0	0	0	0	0	0	0	1	0	0	0	0	0	1	1
activated CD4-positive, alpha-beta T cell	15.888326	15.8886937	603479	603610	TRUE	FALSE	1506459	1506529	chr7:79496111-79496310	chr7:79535709-79535908	dELS	PLS	15.888326	15.8886937	chr15:89358712-89358911	chr15:89399872-89400071	0	0	0	0	0	0	0	0	1	0	0	0	0	0	1	1
activated CD4-positive, alpha-beta T cell	15.888326	15.88928	603479	603691	TRUE	TRUE	1506459	1506598	chr7:79496111-79496310	chr7:79594998-79595197	dELS	dELS	15.888326	15.88928	chr15:89358712-89358911	chr15:89472872-89473071	0	0	0	0	0	0	0	0	1	1	0	0	0	0	1	0
activated CD4-positive, alpha-beta T cell	15.888329	15.88928	603480	603691	FALSE	TRUE	NA	1506598	chr7:79496307-79496506	chr7:79594998-79595197	dELS	dELS	15.888329	15.88928	chr15:89358912-89359111	chr15:89472872-89473071	0	0	0	0	0	0	0	0	1	1	0	0	0	0	1	0
activated CD4-positive, alpha-beta T cell	15.888332	15.88928	603481	603691	FALSE	TRUE	1506460	1506598	chr7:79496561-79496760	chr7:79594998-79595197	dELS	dELS	15.888332	15.88928	chr15:89359192-89359391	chr15:89472872-89473071	1	0	0	0	0	0	0	0	0	1	0	0	0	0	1	0
activated CD4-positive, alpha-beta T cell	15.888335	15.88928	603482	603691	FALSE	TRUE	1506460	1506598	chr7:79496665-79496864	chr7:79594998-79595197	dELS	dELS	15.888335	15.88928	chr15:89359312-89359511	chr15:89472872-89473071	1	0	0	0	0	0	0	0	0	1	0	0	0	0	0	0
activated CD4-positive, alpha-beta T cell	15.888341	15.88928	603484	603691	FALSE	TRUE	1506461	1506598	chr7:79497026-79497225	chr7:79594998-79595197	dELS	dELS	15.888341	15.88928	chr15:89359632-89359831	chr15:89472872-89473071	1	0	0	0	0	0	0	0	0	1	0	0	0	0	0	0
activated CD4-positive, alpha-beta T cell	15.89541	15.895959	604329	604421	TRUE	TRUE	1507161;1507162	1507241	chr7:80156784-80156983	chr7:80215473-80215672	pELS	dELS	15.89541	15.895959	chr15:90157992-90158191	chr15:90219632-90219831	0	1	0	0	0	0	0	0	1	1	0	0	0	0	0	0
activated CD4-positive, alpha-beta T cell	15.895416	15.895959	604330	604421	FALSE	TRUE	1507161;1507162	1507241	chr7:80156855-80157054	chr7:80215473-80215672	pELS	dELS	15.895416	15.895959	chr15:90158072-90158271	chr15:90219632-90219831	0	1	0	0	0	0	0	0	1	1	0	0	1	0	0	0
activated CD4-positive, alpha-beta T cell	15.895422	15.895959	604331	604421	FALSE	TRUE	1507162	1507241	chr7:80157001-80157200	chr7:80215473-80215672	pELS	dELS	15.895422	15.895959	chr15:90158232-90158431	chr15:90219632-90219831	1	1	0	0	0	0	0	0	1	1	0	0	1	0	0	0
activated CD4-positive, alpha-beta T cell	15.896081	15.896423	604439	604467	TRUE	FALSE	1507260	1507290	chr7:80232626-80232825	chr7:80261239-80261438	PLS	PLS	15.896081	15.896423	chr15:90233952-90234151	chr15:90265692-90265891	0	0	0	0	0	0	0	0	1	0	0	1	0	0	0	0
activated CD4-positive, alpha-beta T cell	15.896081	15.896427	604439	604468	TRUE	FALSE	1507260	1507291	chr7:80232626-80232825	chr7:80261379-80261578	PLS	PLS	15.896081	15.896427	chr15:90233952-90234151	chr15:90265832-90266031	0	0	0	0	0	0	0	0	1	0	0	1	0	0	0	1
activated CD4-positive, alpha-beta T cell	15.8968706	15.898281	604512	604646	TRUE	TRUE	1507963	1507813	chr7:80849841-80850040	chr7:80729724-80729923	dELS	CA-CTCF	15.8968706	15.898281	chr15:90320092-90320291	chr15:90482472-90482671	0	0	0	0	0	0	0	0	1	1	0	0	0	0	1	0
activated CD4-positive, alpha-beta T cell	15.8968716	15.898281	604513	604646	FALSE	TRUE	1507962	1507813	chr7:80849364-80849563	chr7:80729724-80729923	dELS	CA-CTCF	15.8968716	15.898281	chr15:90320452-90320651	chr15:90482472-90482671	0	0	0	0	0	0	0	0	1	1	0	0	0	0	1	0
activated CD4-positive, alpha-beta T cell	15.897148	15.898281	604528	604646	FALSE	TRUE	1507929	1507813	chr7:80828530-80828729	chr7:80729724-80729923	dELS	CA-CTCF	15.897148	15.898281	chr15:90362132-90362331	chr15:90482472-90482671	1	0	0	0	0	0	0	0	1	1	0	0	1	0	1	0
activated CD4-positive, alpha-beta T cell	15.903418	15.905277	605118	605323	TRUE	TRUE	1503569	1503373	chr7:75366604-75366803	chr7:75135084-75135283	CA-CTCF	CA-CTCF	15.903418	15.905277	chr15:91055952-91056151	chr15:91271652-91271851	0	1	0	0	0	0	0	0	1	1	0	0	0	0	0	0
activated CD4-positive, alpha-beta T cell	15.912616	15.915088	606074	606357	TRUE	TRUE	1502808	1502547	chr7:74354613-74354812	chr7:74025101-74025300	dELS	CA-CTCF	15.912616	15.915088	chr15:92097672-92097871	chr15:92383612-92383811	1	0	0	0	0	0	0	0	1	1	0	0	0	0	0	0
activated CD4-positive, alpha-beta T cell	15.9188691	15.9188884	606827	606841	TRUE	FALSE	1502086	1502065;1502066	chr7:73618358-73618557	chr7:73607336-73607535	dELS	pELS	15.9188691	15.9188884	chr15:92809232-92809431	chr15:92819972-92820171	0	0	0	0	0	0	0	0	1	0	1	1	0	0	1	0
activated CD4-positive, alpha-beta T cell	15.9188691	15.9188891	606827	606842	TRUE	FALSE	1502086	1502065	chr7:73618358-73618557	chr7:73607195-73607394	dELS	pELS	15.9188691	15.9188891	chr15:92809232-92809431	chr15:92820111-92820310	0	0	0	0	0	0	0	0	1	0	1	1	0	0	1	0
activated CD4-positive, alpha-beta T cell	15.9188691	15.9188899	606827	606843	TRUE	FALSE	1502086	1502064	chr7:73618358-73618557	chr7:73607023-73607222	dELS	pELS	15.9188691	15.9188899	chr15:92809232-92809431	chr15:92820252-92820451	0	0	0	0	0	0	0	0	1	1	1	1	0	0	1	0
activated CD4-positive, alpha-beta T cell	15.9188691	15.9188906	606827	606844	TRUE	FALSE	1502086	1502064	chr7:73618358-73618557	chr7:73606885-73607084	dELS	pELS	15.9188691	15.9188906	chr15:92809232-92809431	chr15:92820372-92820571	0	0	0	0	0	0	0	0	1	1	1	1	0	0	1	0
activated CD4-positive, alpha-beta T cell	15.9188691	15.918963	606827	606857	TRUE	FALSE	1502086	1502046;1502047	chr7:73618358-73618557	chr7:73595457-73595656	dELS	dELS	15.9188691	15.918963	chr15:92809232-92809431	chr15:92831572-92831771	0	1	0	0	0	0	0	0	1	1	1	1	0	1	1	1
activated CD4-positive, alpha-beta T cell	15.9188691	15.918967	606827	606858	TRUE	FALSE	1502086	1502046	chr7:73618358-73618557	chr7:73595205-73595404	dELS	dELS	15.9188691	15.918967	chr15:92809232-92809431	chr15:92831852-92832051	0	1	0	0	0	0	0	0	1	1	1	1	0	1	1	1
activated CD4-positive, alpha-beta T cell	15.9188691	15.919468	606827	606878	TRUE	FALSE	1502086	1501977	chr7:73618358-73618557	chr7:73559033-73559232	dELS	pELS	15.9188691	15.919468	chr15:92809232-92809431	chr15:92881872-92882071	0	0	0	0	0	0	0	0	1	1	1	1	0	0	1	0
activated CD4-positive, alpha-beta T cell	15.9188691	15.919471	606827	606879	TRUE	FALSE	1502086	NA	chr7:73618358-73618557	chr7:73558856-73559055	dELS	pELS	15.9188691	15.919471	chr15:92809232-92809431	chr15:92882086-92882285	0	1	0	0	0	0	0	0	1	1	1	1	0	0	1	1
activated CD4-positive, alpha-beta T cell	15.9188691	15.919474	606827	606880	TRUE	FALSE	1502086	1501976	chr7:73618358-73618557	chr7:73558632-73558831	dELS	pELS	15.9188691	15.919474	chr15:92809232-92809431	chr15:92882372-92882571	0	0	0	0	0	0	0	0	1	1	1	0	0	0	1	0
activated CD4-positive, alpha-beta T cell	15.9188691	15.919476	606827	606881	TRUE	FALSE	1502086	1501976	chr7:73618358-73618557	chr7:73558451-73558650	dELS	pELS	15.9188691	15.919476	chr15:92809232-92809431	chr15:92882562-92882761	0	0	0	0	0	0	0	0	1	1	1	0	0	0	1	0
activated CD4-positive, alpha-beta T cell	15.9188691	15.919691	606827	606939	TRUE	FALSE	1502086	1501935	chr7:73618358-73618557	chr7:73538361-73538560	dELS	pELS	15.9188691	15.919691	chr15:92809232-92809431	chr15:92903672-92903871	0	0	0	0	0	0	0	0	1	0	1	1	0	0	1	1
activated CD4-positive, alpha-beta T cell	15.9188691	15.919694	606827	606940	TRUE	FALSE	1502086	1501935	chr7:73618358-73618557	chr7:73538156-73538355	dELS	pELS	15.9188691	15.919694	chr15:92809232-92809431	chr15:92903912-92904111	0	0	0	0	0	0	0	0	1	0	1	1	0	0	1	1
activated CD4-positive, alpha-beta T cell	15.9188691	15.919696	606827	606941	TRUE	FALSE	1502086	1501934	chr7:73618358-73618557	chr7:73537810-73538009	dELS	PLS	15.9188691	15.919696	chr15:92809232-92809431	chr15:92904272-92904471	0	0	0	0	0	0	0	0	1	1	1	0	0	0	1	0
activated CD4-positive, alpha-beta T cell	15.9188691	15.91987	606827	606956	TRUE	TRUE	1502086	1501909	chr7:73618358-73618557	chr7:73524451-73524650	dELS	dELS	15.9188691	15.91987	chr15:92809232-92809431	chr15:92917992-92918191	0	0	0	0	0	0	0	0	1	1	1	1	0	0	1	1
activated CD4-positive, alpha-beta T cell	15.9188699	15.91987	606828	606956	FALSE	TRUE	NA	1501909	chr7:73618025-73618224	chr7:73524451-73524650	dELS	dELS	15.9188699	15.91987	chr15:92809562-92809761	chr15:92917992-92918191	0	0	0	0	0	0	0	0	1	1	1	1	0	0	1	1
activated CD4-positive, alpha-beta T cell	15.9188706	15.91987	606829	606956	FALSE	TRUE	NA	1501909	chr7:73617945-73618144	chr7:73524451-73524650	dELS	dELS	15.9188706	15.91987	chr15:92809672-92809871	chr15:92917992-92918191	0	0	0	0	0	0	0	0	1	1	1	1	0	0	1	1
activated CD4-positive, alpha-beta T cell	15.919691	15.91987	606939	606956	FALSE	TRUE	1501935	1501909	chr7:73538361-73538560	chr7:73524451-73524650	pELS	dELS	15.919691	15.91987	chr15:92903672-92903871	chr15:92917992-92918191	0	0	0	0	0	0	0	0	0	1	1	1	0	0	1	1
activated CD4-positive, alpha-beta T cell	15.919694	15.91987	606940	606956	FALSE	TRUE	1501935	1501909	chr7:73538156-73538355	chr7:73524451-73524650	pELS	dELS	15.919694	15.91987	chr15:92903912-92904111	chr15:92917992-92918191	0	0	0	0	0	0	0	0	0	1	1	1	0	0	1	1
activated CD4-positive, alpha-beta T cell	15.919696	15.91987	606941	606956	FALSE	TRUE	1501934	1501909	chr7:73537810-73538009	chr7:73524451-73524650	PLS	dELS	15.919696	15.91987	chr15:92904272-92904471	chr15:92917992-92918191	0	0	0	0	0	0	0	0	1	1	0	1	0	0	0	1
activated CD4-positive, alpha-beta T cell	15.930875	15.932281	607832	607957	TRUE	FALSE	1500979	1500882	chr7:72362807-72363006	chr7:72240369-72240568	CA-CTCF	CA-CTCF	15.930875	15.932281	chr15:94164312-94164511	chr15:94324072-94324271	0	0	0	0	0	0	0	0	1	1	0	0	0	0	0	0
activated CD4-positive, alpha-beta T cell	15.930875	15.932289	607832	607958	TRUE	TRUE	1500979	1500881	chr7:72362807-72363006	chr7:72240145-72240344	CA-CTCF	CA-CTCF	15.930875	15.932289	chr15:94164312-94164511	chr15:94324292-94324491	0	0	0	0	0	0	0	0	1	1	0	0	0	0	0	0
activated CD4-positive, alpha-beta T cell	15.930876	15.932289	607833	607958	FALSE	TRUE	1500978;1500979	1500881	chr7:72362668-72362867	chr7:72240145-72240344	CA-CTCF	CA-CTCF	15.930876	15.932289	chr15:94164452-94164651	chr15:94324292-94324491	0	0	0	0	0	0	0	0	1	1	0	0	0	0	0	0
activated CD4-positive, alpha-beta T cell	15.963884	15.96623	610921	611099	TRUE	TRUE	1498786	1498588	chr7:68823320-68823519	chr7:68579748-68579947	dELS	CA-H3K4me3	15.963884	15.96623	chr15:97909392-97909591	chr15:98178052-98178251	0	0	0	0	0	0	0	0	1	1	0	0	0	0	0	0
activated CD4-positive, alpha-beta T cell	15.968611	15.970435	611277	611471	TRUE	TRUE	1498373;1498374	1497871	chr7:68357513-68357712	chr7:67961984-67962183	dELS	CA-CTCF	15.968611	15.970435	chr15:98442512-98442711	chr15:98659312-98659511	0	0	0	0	0	0	0	0	1	1	0	0	0	0	0	0
activated CD4-positive, alpha-beta T cell	15.969123	15.970435	611315	611471	FALSE	TRUE	1498293;1498294	1497871	chr7:68302797-68302996	chr7:67961984-67962183	CA-H3K4me3	CA-CTCF	15.969123	15.970435	chr15:98519032-98519231	chr15:98659312-98659511	0	0	0	0	0	0	0	0	1	1	0	0	0	0	0	0
activated CD4-positive, alpha-beta T cell	15.969128	15.970435	611316	611471	TRUE	TRUE	1498293	1497871	chr7:68302670-68302869	chr7:67961984-67962183	CA-H3K4me3	CA-CTCF	15.969128	15.970435	chr15:98519172-98519371	chr15:98659312-98659511	0	0	0	0	0	0	0	0	1	1	0	0	0	0	0	0
activated CD4-positive, alpha-beta T cell	15.975895	15.97969	612365	612810	TRUE	TRUE	1497434	1497096	chr7:67630982-67631181	chr7:67243228-67243427	dELS	dELS	15.975895	15.97969	chr15:99273072-99273271	chr15:99704472-99704671	1	1	0	0	0	0	0	0	1	1	0	0	0	0	0	0
activated CD4-positive, alpha-beta T cell	15.987862	15.989899	613526	613815	TRUE	TRUE	1496444	1496200	chr7:66661576-66661775	chr7:66434761-66434960	CA-H3K4me3	CA-CTCF	15.987862	15.989899	chr15:100627892-100628091	chr15:100873152-100873351	1	0	0	0	0	0	0	0	1	1	0	0	0	0	0	0
activated CD4-positive, alpha-beta T cell	15.987863	15.989899	613527	613815	FALSE	TRUE	1496443	1496200	chr7:66661372-66661571	chr7:66434761-66434960	CA-H3K4me3	CA-CTCF	15.987863	15.989899	chr15:100628132-100628331	chr15:100873152-100873351	1	0	0	0	0	0	0	0	0	1	0	0	0	0	0	0
activated CD4-positive, alpha-beta T cell	15.990326	15.991123	613907	614004	TRUE	TRUE	1496164	1496047	chr7:66389279-66389478	chr7:66310043-66310242	pELS	pELS	15.990326	15.991123	chr15:100918092-100918291	chr15:101007032-101007231	0	0	0	0	0	0	0	0	1	1	0	0	0	0	0	0
activated CD4-positive, alpha-beta T cell	15.9938714	15.996796	614381	614857	TRUE	TRUE	1495667	1495272	chr7:66055442-66055641	chr7:65704811-65705010	dELS	CA-H3K4me3	15.9938714	15.996796	chr15:101300372-101300571	chr15:101641252-101641451	1	0	0	0	0	0	0	0	1	1	0	0	0	0	0	1
activated CD4-positive, alpha-beta T cell	16.116156	16.117129	616462	616545	FALSE	TRUE	736330	NA	chr17:25015885-25016084	chr17:24936544-24936743	PLS	pELS	16.116156	16.117129	chr16:1612052-1612251	chr16:1706452-1706651	0	0	0	0	0	0	0	0	1	0	0	0	0	0	0	1
activated CD4-positive, alpha-beta T cell	16.120289	16.121467	616917	617094	TRUE	FALSE	735907	735798	chr17:24654084-24654283	chr17:24540478-24540677	dELS	CA-CTCF	16.120289	16.121467	chr16:2023232-2023431	chr16:2140672-2140871	0	0	0	0	0	0	0	0	1	1	0	0	0	0	1	0
activated CD4-positive, alpha-beta T cell	16.121605	16.122275	617125	617249	FALSE	TRUE	735780	735695	chr17:24527964-24528163	chr17:24455288-24455487	PLS	PLS	16.121605	16.122275	chr16:2155452-2155651	chr16:2223412-2223611	0	0	0	0	0	0	0	0	1	1	0	0	0	0	0	0
activated CD4-positive, alpha-beta T cell	16.122194	16.122275	617239	617249	TRUE	TRUE	735711	735695	chr17:24470821-24471020	chr17:24455288-24455487	pELS	PLS	16.122194	16.122275	chr16:2214268-2214467	chr16:2223412-2223611	0	0	0	0	0	0	0	0	0	1	0	0	0	0	1	0
activated CD4-positive, alpha-beta T cell	16.122743	16.123457	617313	617372	FALSE	TRUE	735655	735606	chr17:24414540-24414739	chr17:24351799-24351998	PLS	PLS	16.122743	16.123457	chr16:2268052-2268251	chr16:2340812-2341011	0	0	0	0	0	0	0	0	1	1	0	0	0	0	0	0
activated CD4-positive, alpha-beta T cell	16.122747	16.123457	617314	617372	FALSE	TRUE	735655	735606	chr17:24414301-24414500	chr17:24351799-24351998	PLS	PLS	16.122747	16.123457	chr16:2268332-2268531	chr16:2340812-2341011	0	0	0	0	0	0	0	0	0	1	1	0	0	0	0	0
activated CD4-positive, alpha-beta T cell	16.122751	16.123457	617315	617372	FALSE	TRUE	NA	735606	chr17:24414193-24414392	chr17:24351799-24351998	PLS	PLS	16.122751	16.123457	chr16:2268532-2268731	chr16:2340812-2341011	0	0	0	0	0	0	0	0	0	1	0	0	0	0	1	0
activated CD4-positive, alpha-beta T cell	16.12996	16.130179	1997426	618042	TRUE	FALSE	MouseDHS-734952	734915	chr17:23700171-23700370	chr17:23674699-23674898	PLS	pELS	16.12996	16.130179	chr16:3003965-3004164	chr16:3022992-3023191	0	0	0	1	0	0	0	0	1	0	0	0	0	1	0	0
activated CD4-positive, alpha-beta T cell	16.12996	16.130181	1997426	618043	TRUE	FALSE	MouseDHS-734952	734914;734915	chr17:23700171-23700370	chr17:23674508-23674707	PLS	pELS	16.12996	16.130181	chr16:3003965-3004164	chr16:3023202-3023401	0	0	0	1	0	0	0	0	1	0	0	0	0	1	0	0
activated CD4-positive, alpha-beta T cell	16.12996	16.130184	1997426	618044	TRUE	FALSE	MouseDHS-734952	734914	chr17:23700171-23700370	chr17:23674285-23674484	PLS	pELS	16.12996	16.130184	chr16:3003965-3004164	chr16:3023432-3023631	0	0	0	1	0	0	0	0	1	0	0	0	0	1	0	0
activated CD4-positive, alpha-beta T cell	16.141139	16.142489	618788	618904	FALSE	TRUE	655777	655924	chr16:4420427-4420626	chr16:4541885-4542084	PLS	dELS	16.141139	16.142489	chr16:4116412-4116611	chr16:4253912-4254111	0	0	0	0	0	0	0	0	1	1	0	0	0	0	0	0
activated CD4-positive, alpha-beta T cell	16.142489	16.143042	618904	618950	TRUE	FALSE	655924	655989	chr16:4541885-4542084	chr16:4586409-4586608	dELS	dELS	16.142489	16.143042	chr16:4253912-4254111	chr16:4307412-4307611	0	0	0	0	0	0	0	0	1	1	0	1	0	0	0	1
activated CD4-positive, alpha-beta T cell	16.142489	16.143046	618904	618951	TRUE	FALSE	655924	655989;655990	chr16:4541885-4542084	chr16:4586576-4586775	dELS	dELS	16.142489	16.143046	chr16:4253912-4254111	chr16:4307512-4307711	0	0	0	0	0	0	0	0	1	1	0	1	0	0	0	1
activated CD4-positive, alpha-beta T cell	16.142489	16.143049	618904	618952	TRUE	FALSE	655924	655990	chr16:4541885-4542084	chr16:4586794-4586993	dELS	dELS	16.142489	16.143049	chr16:4253912-4254111	chr16:4307732-4307931	0	1	0	0	0	0	0	0	1	1	0	1	0	0	0	1
activated CD4-positive, alpha-beta T cell	16.142489	16.142643	618904	618925	TRUE	FALSE	655924	655960	chr16:4541885-4542084	chr16:4558106-4558305	dELS	pELS	16.142489	16.142643	chr16:4253912-4254111	chr16:4271352-4271551	0	0	0	0	0	0	0	0	1	1	0	1	0	0	0	1
activated CD4-positive, alpha-beta T cell	16.142489	16.142648	618904	618926	TRUE	FALSE	655924	655961	chr16:4541885-4542084	chr16:4558342-4558541	dELS	pELS	16.142489	16.142648	chr16:4253912-4254111	chr16:4271572-4271771	0	0	0	0	0	0	0	0	1	0	0	1	0	0	0	1
activated CD4-positive, alpha-beta T cell	16.142489	16.142653	618904	618927	TRUE	FALSE	655924	655962	chr16:4541885-4542084	chr16:4558594-4558793	dELS	pELS	16.142489	16.142653	chr16:4253912-4254111	chr16:4271832-4272031	0	0	0	0	0	0	0	0	1	1	0	0	0	0	0	1
activated CD4-positive, alpha-beta T cell	16.142831	16.14329	618938	619010	TRUE	TRUE	655970	656026	chr16:4568004-4568203	chr16:4607902-4608101	CA-CTCF	dELS	16.142831	16.14329	chr16:4288492-4288691	chr16:4330372-4330571	0	0	0	0	0	0	0	0	1	1	0	0	0	0	1	0
activated CD4-positive, alpha-beta T cell	16.143042	16.143108	618950	618963	FALSE	TRUE	655989	655998	chr16:4586409-4586608	chr16:4594115-4594314	dELS	pELS	16.143042	16.143108	chr16:4307412-4307611	chr16:4315422-4315621	0	1	0	0	0	0	0	0	1	0	1	0	0	0	1	0
activated CD4-positive, alpha-beta T cell	16.143046	16.143108	618951	618963	FALSE	TRUE	655989;655990	655998	chr16:4586576-4586775	chr16:4594115-4594314	dELS	pELS	16.143046	16.143108	chr16:4307512-4307711	chr16:4315422-4315621	0	1	0	0	0	0	0	0	1	0	1	0	0	0	1	0
activated CD4-positive, alpha-beta T cell	16.143049	16.143108	618952	618963	FALSE	TRUE	655990	655998	chr16:4586794-4586993	chr16:4594115-4594314	dELS	pELS	16.143049	16.143108	chr16:4307732-4307931	chr16:4315422-4315621	1	1	0	0	0	0	0	0	1	0	1	0	0	0	1	0
activated CD4-positive, alpha-beta T cell	16.143042	16.143105	618950	618964	FALSE	TRUE	655989	655998	chr16:4586409-4586608	chr16:4593968-4594167	dELS	pELS	16.143042	16.143105	chr16:4307412-4307611	chr16:4315272-4315471	0	1	0	0	0	0	0	0	1	0	1	0	0	0	1	0
activated CD4-positive, alpha-beta T cell	16.143046	16.143105	618951	618964	FALSE	TRUE	655989;655990	655998	chr16:4586576-4586775	chr16:4593968-4594167	dELS	pELS	16.143046	16.143105	chr16:4307512-4307711	chr16:4315272-4315471	0	1	0	0	0	0	0	0	1	0	1	0	0	0	1	0
activated CD4-positive, alpha-beta T cell	16.143049	16.143105	618952	618964	FALSE	TRUE	655990	655998	chr16:4586794-4586993	chr16:4593968-4594167	dELS	pELS	16.143049	16.143105	chr16:4307732-4307931	chr16:4315272-4315471	1	1	0	0	0	0	0	0	1	0	1	0	0	0	1	0
activated CD4-positive, alpha-beta T cell	16.185435	16.189729	621630	621880	TRUE	FALSE	658843	659273	chr16:8406819-8407018	chr16:8768947-8769146	CA-CTCF	dELS	16.185435	16.189729	chr16:8567792-8567991	chr16:9008612-9008811	0	0	0	0	0	0	0	0	1	1	0	0	0	1	1	1
activated CD4-positive, alpha-beta T cell	16.185427	16.189737	621629	621881	FALSE	TRUE	658843	659274	chr16:8406602-8406801	chr16:8769166-8769365	CA-CTCF	dELS	16.185427	16.189737	chr16:8567472-8567671	chr16:9008852-9009051	0	1	0	0	0	0	0	0	1	1	0	0	0	0	0	1
activated CD4-positive, alpha-beta T cell	16.185435	16.189737	621630	621881	TRUE	TRUE	658843	659274	chr16:8406819-8407018	chr16:8769166-8769365	CA-CTCF	dELS	16.185435	16.189737	chr16:8567792-8567991	chr16:9008852-9009051	0	1	0	0	0	0	0	0	1	1	0	0	0	0	1	1
activated CD4-positive, alpha-beta T cell	16.209521	16.211915	622992	623295	FALSE	TRUE	660810	661010	chr16:10585414-10585613	chr16:10769757-10769956	dELS	dELS	16.209521	16.211915	chr16:10987682-10987881	chr16:11225472-11225671	1	1	0	0	0	0	0	0	0	1	0	0	0	0	0	0
activated CD4-positive, alpha-beta T cell	16.210167	16.211915	623067	623295	FALSE	TRUE	660874	661010	chr16:10639297-10639496	chr16:10769757-10769956	dELS	dELS	16.210167	16.211915	chr16:11052112-11052311	chr16:11225472-11225671	1	1	0	0	0	0	0	0	0	1	0	0	0	0	0	0
activated CD4-positive, alpha-beta T cell	16.21017	16.211915	1980730	623295	FALSE	TRUE	MouseDHS-660875	661010	chr16:10639583-10639782	chr16:10769757-10769956	dELS	dELS	16.21017	16.211915	chr16:11052407-11052606	chr16:11225472-11225671	1	1	0	0	0	0	0	0	0	1	0	0	0	0	0	0
activated CD4-positive, alpha-beta T cell	16.211915	16.21216	623295	623314	TRUE	FALSE	661010	661027	chr16:10769757-10769956	chr16:10781920-10782119	dELS	dELS	16.211915	16.21216	chr16:11225472-11225671	chr16:11251972-11252171	1	1	0	0	0	0	0	0	1	1	0	0	0	0	0	0
activated CD4-positive, alpha-beta T cell	16.211915	16.212163	623295	623316	TRUE	FALSE	661010	661027	chr16:10769757-10769956	chr16:10782022-10782221	dELS	dELS	16.211915	16.212163	chr16:11225472-11225671	chr16:11252112-11252311	1	1	0	0	0	0	0	0	1	1	0	0	0	0	0	0
activated CD4-positive, alpha-beta T cell	16.211915	16.212167	623295	623317	TRUE	FALSE	661010	661027	chr16:10769757-10769956	chr16:10782118-10782317	dELS	dELS	16.211915	16.212167	chr16:11225472-11225671	chr16:11252292-11252491	1	1	0	0	0	0	0	0	1	1	0	0	0	0	0	1
activated CD4-positive, alpha-beta T cell	16.217067	16.218159	623643	623681	FALSE	TRUE	NA	661469	chr16:11134015-11134214	chr16:11203484-11203683	pELS	PLS	16.217067	16.218159	chr16:11742232-11742431	chr16:11851762-11851961	0	0	0	0	0	0	0	0	0	0	0	0	0	0	1	1
activated CD4-positive, alpha-beta T cell	16.217075	16.218159	623645	623681	FALSE	TRUE	NA	661469	chr16:11134599-11134798	chr16:11203484-11203683	PLS	PLS	16.217075	16.218159	chr16:11742852-11743051	chr16:11851762-11851961	0	0	0	0	0	0	0	0	1	0	0	0	0	0	0	1
activated CD4-positive, alpha-beta T cell	16.257121	16.261404	625633	625786	FALSE	TRUE	664377	1485701	chr16:14237427-14237626	chr7:46009708-46009907	CA-CTCF	CA-CTCF	16.257121	16.261404	chr16:15765972-15766171	chr16:16194952-16195151	0	0	0	0	0	0	0	0	1	1	0	0	0	0	0	0
activated CD4-positive, alpha-beta T cell	16.289939	16.294484	626956	627187	FALSE	TRUE	1534941	1535102	chr7:118533264-118533463	chr7:118712409-118712608	PLS	PLS	16.289939	16.294484	chr16:19067432-19067631	chr16:19523752-19523951	0	0	0	0	0	0	0	0	1	1	0	0	0	0	0	0
activated CD4-positive, alpha-beta T cell	16.289944	16.294484	626957	627187	FALSE	TRUE	1534940	1535102	chr7:118532965-118533164	chr7:118712409-118712608	pELS	PLS	16.289944	16.294484	chr16:19067772-19067971	chr16:19523752-19523951	0	0	0	0	0	0	0	0	1	1	1	0	0	0	1	0
activated CD4-positive, alpha-beta T cell	16.289939	16.294489	626956	627189	FALSE	TRUE	1534941	1535103;1535104	chr7:118533264-118533463	chr7:118712672-118712871	PLS	pELS	16.289939	16.294489	chr16:19067432-19067631	chr16:19524012-19524211	0	0	0	0	0	0	0	0	1	0	0	0	0	0	0	1
activated CD4-positive, alpha-beta T cell	16.289944	16.294489	626957	627189	FALSE	TRUE	1534940	1535103;1535104	chr7:118532965-118533164	chr7:118712672-118712871	pELS	pELS	16.289944	16.294489	chr16:19067772-19067971	chr16:19524012-19524211	0	0	0	0	0	0	0	0	1	0	1	0	0	0	1	1
activated CD4-positive, alpha-beta T cell	16.294484	16.294811	627187	627218	TRUE	FALSE	1535102	1535124	chr7:118712409-118712608	chr7:118740545-118740744	PLS	pELS	16.294484	16.294811	chr16:19523752-19523951	chr16:19555452-19555651	0	0	0	0	0	0	0	0	1	1	0	0	0	0	0	0
activated CD4-positive, alpha-beta T cell	16.294489	16.294811	627189	627218	TRUE	FALSE	1535103;1535104	1535124	chr7:118712672-118712871	chr7:118740545-118740744	pELS	pELS	16.294489	16.294811	chr16:19524012-19524211	chr16:19555452-19555651	0	0	0	0	0	0	0	0	0	1	0	0	0	0	1	0
activated CD4-positive, alpha-beta T cell	16.294484	16.294814	627187	627219	TRUE	FALSE	1535102	NA	chr7:118712409-118712608	chr7:118740792-118740991	PLS	PLS	16.294484	16.294814	chr16:19523752-19523951	chr16:19555792-19555991	0	0	0	0	0	0	0	0	1	0	0	0	0	0	0	1
activated CD4-positive, alpha-beta T cell	16.294489	16.294814	627189	627219	TRUE	FALSE	1535103;1535104	NA	chr7:118712672-118712871	chr7:118740792-118740991	pELS	PLS	16.294489	16.294814	chr16:19524012-19524211	chr16:19555792-19555991	0	0	0	0	0	0	0	0	0	0	0	0	0	0	1	1
activated CD4-positive, alpha-beta T cell	16.306662	16.306856	627924	627926	TRUE	FALSE	1535895	NA	chr7:119720749-119720948	chr7:119760523-119760722	PLS	PLS	16.306662	16.306856	chr16:20741772-20741971	chr16:20763412-20763611	0	0	0	1	0	0	0	0	1	0	0	0	0	0	0	0
activated CD4-positive, alpha-beta T cell	16.315839	16.316337	628485	628510	TRUE	TRUE	1536918	1536945	chr7:121077888-121078087	chr7:121120342-121120541	CA-CTCF	dELS	16.315839	16.316337	chr16:21657272-21657471	chr16:21708612-21708811	0	0	0	0	0	0	0	0	1	1	0	0	0	0	0	0
activated CD4-positive, alpha-beta T cell	16.315846	16.316337	628486	628510	FALSE	TRUE	NA	1536945	chr7:121078124-121078323	chr7:121120342-121120541	CA-CTCF	dELS	16.315846	16.316337	chr16:21657512-21657711	chr16:21708612-21708811	0	0	0	0	0	0	0	0	1	1	1	0	1	0	0	0
activated CD4-positive, alpha-beta T cell	16.318775	16.322232	628569	628778	FALSE	TRUE	1536486	1536763	chr7:120635079-120635278	chr7:120917569-120917768	PLS	PLS	16.318775	16.322232	chr16:21953212-21953411	chr16:22297192-22297391	0	0	0	0	0	0	0	0	0	1	0	0	0	0	1	0
activated CD4-positive, alpha-beta T cell	16.321223	16.322242	628731	628781	TRUE	FALSE	1536668	1536764	chr7:120835797-120835996	chr7:120918305-120918504	dELS	pELS	16.321223	16.322242	chr16:22196012-22196211	chr16:22298012-22298211	1	0	0	0	0	0	0	0	1	1	1	1	0	0	1	1
activated CD4-positive, alpha-beta T cell	16.321223	16.322246	628731	628782	TRUE	FALSE	1536668	1536765	chr7:120835797-120835996	chr7:120918569-120918768	dELS	pELS	16.321223	16.322246	chr16:22196012-22196211	chr16:22298332-22298531	1	1	0	0	0	0	0	0	1	1	1	0	0	0	1	1
activated CD4-positive, alpha-beta T cell	16.321223	16.322249	628731	628783	TRUE	FALSE	1536668	1536765	chr7:120835797-120835996	chr7:120918673-120918872	dELS	pELS	16.321223	16.322249	chr16:22196012-22196211	chr16:22298472-22298671	1	0	0	0	0	0	0	0	1	1	1	0	0	0	1	0
activated CD4-positive, alpha-beta T cell	16.330951	16.333474	629432	629595	FALSE	TRUE	NA	1537635	chr7:121734382-121734581	chr7:121963978-121964177	PLS	CA-CTCF	16.330951	16.333474	chr16:23182662-23182861	chr16:23434392-23434591	1	0	0	0	0	0	0	0	0	1	0	0	0	0	0	0
activated CD4-positive, alpha-beta T cell	16.330951	16.333481	629432	629596	FALSE	TRUE	NA	1537635	chr7:121734382-121734581	chr7:121964065-121964264	PLS	CA-CTCF	16.330951	16.333481	chr16:23182662-23182861	chr16:23434492-23434691	1	0	0	0	0	0	0	0	0	1	0	0	0	0	0	0
activated CD4-positive, alpha-beta T cell	16.33959	16.344195	630030	630354	TRUE	TRUE	1538114	1538529	chr7:122466209-122466408	chr7:122920275-122920474	CA-CTCF	dELS	16.33959	16.344195	chr16:24042132-24042331	chr16:24504832-24505031	0	1	0	0	0	0	0	0	1	1	0	0	0	0	0	0
activated CD4-positive, alpha-beta T cell	16.349371	16.350184	630703	630722	TRUE	TRUE	1539113	1539113	chr7:123377816-123378015	chr7:123377815-123378014	PLS	PLS	16.349371	16.350184	chr16:25031532-25031731	chr16:25111532-25111731	0	0	0	0	0	0	0	0	1	1	0	0	0	0	0	0
activated CD4-positive, alpha-beta T cell	16.349375	16.350184	630704	630722	FALSE	TRUE	1539114	1539113	chr7:123378104-123378303	chr7:123377815-123378014	pELS	PLS	16.349375	16.350184	chr16:25031842-25032041	chr16:25111532-25111731	0	0	0	0	0	0	0	0	0	1	0	0	0	0	1	0
activated CD4-positive, alpha-beta T cell	16.370505	16.373521	631754	631925	TRUE	TRUE	1540545	1540825	chr7:125420286-125420485	chr7:125638981-125639180	CA-CTCF	dELS	16.370505	16.373521	chr16:27155112-27155311	chr16:27457192-27457391	1	1	0	0	0	0	0	0	1	1	0	0	0	0	0	0
activated CD4-positive, alpha-beta T cell	16.370505	16.373526	631754	631926	TRUE	FALSE	1540545	1540825;1540826	chr7:125420286-125420485	chr7:125639161-125639360	CA-CTCF	dELS	16.370505	16.373526	chr16:27155112-27155311	chr16:27457452-27457651	1	0	0	0	0	0	0	0	1	1	0	0	0	0	0	0
activated CD4-positive, alpha-beta T cell	16.371309	16.373521	631801	631925	FALSE	TRUE	1540590	1540825	chr7:125472262-125472461	chr7:125638981-125639180	dELS	dELS	16.371309	16.373521	chr16:27235352-27235551	chr16:27457192-27457391	1	1	0	0	0	0	1	0	1	1	1	0	1	0	1	0
activated CD4-positive, alpha-beta T cell	16.371331	16.372646	631802	631842	FALSE	TRUE	NA	1540753	chr7:125474576-125474775	chr7:125581443-125581642	dELS	dELS	16.371331	16.372646	chr16:27237552-27237751	chr16:27368172-27368371	1	0	0	0	0	0	0	0	0	1	0	1	0	1	0	1
activated CD4-positive, alpha-beta T cell	16.378664	16.379679	632378	632451	TRUE	TRUE	1541194	1541248	chr7:126026716-126026915	chr7:126088219-126088418	dELS	CA-CTCF	16.378664	16.379679	chr16:27972552-27972751	chr16:28070792-28070991	0	0	0	0	0	0	0	0	1	1	0	0	0	0	0	0
activated CD4-positive, alpha-beta T cell	16.395853	16.397011	633240	633326	TRUE	FALSE	1542439	1542337	chr7:127104633-127104832	chr7:127017281-127017480	dELS	PLS	16.395853	16.397011	chr16:29700592-29700791	chr16:29815952-29816151	0	0	0	0	0	0	0	0	1	1	0	0	0	0	1	0
activated CD4-positive, alpha-beta T cell	16.39692	16.397339	633288	633363	FALSE	TRUE	1542358	1542300	chr7:127025726-127025925	chr7:126986403-126986602	pELS	CA-CTCF	16.39692	16.397339	chr16:29807208-29807407	chr16:29848592-29848791	1	0	0	0	0	0	0	0	0	1	0	0	0	0	0	0
activated CD4-positive, alpha-beta T cell	16.404121	16.404442	633975	633995	TRUE	FALSE	1542741	1542806	chr7:127345592-127345791	chr7:127393429-127393628	PLS	PLS	16.404121	16.404442	chr16:30526792-30526991	chr16:30558190-30558389	1	0	0	0	0	0	0	0	0	0	0	1	0	0	0	0
activated CD4-positive, alpha-beta T cell	16.408067	16.409799	634284	634556	FALSE	TRUE	NA	1543355	chr7:127745294-127745493	chr7:127895628-127895827	PLS	PLS	16.408067	16.409799	chr16:30922572-30922771	chr16:31094812-31095011	0	0	0	0	0	0	0	0	1	1	0	0	0	0	0	0
activated CD4-positive, alpha-beta T cell	16.409581	16.409799	634491	634556	FALSE	TRUE	NA	1543355	chr7:127876300-127876499	chr7:127895628-127895827	pELS	PLS	16.409581	16.409799	chr16:31073932-31074131	chr16:31094812-31095011	0	0	0	0	0	0	0	0	0	1	1	0	0	0	1	0
activated CD4-positive, alpha-beta T cell	16.409584	16.409799	634492	634556	FALSE	TRUE	1543341	1543355	chr7:127876740-127876939	chr7:127895628-127895827	PLS	PLS	16.409584	16.409799	chr16:31074232-31074431	chr16:31094812-31095011	0	0	0	0	0	0	0	0	1	1	0	0	0	0	0	0
activated CD4-positive, alpha-beta T cell	16.409588	16.409799	634493	634556	FALSE	TRUE	1543341;1543342	1543355	chr7:127876896-127877095	chr7:127895628-127895827	PLS	PLS	16.409588	16.409799	chr16:31074392-31074591	chr16:31094812-31095011	0	0	0	0	0	0	0	0	1	1	1	0	0	0	1	0
activated CD4-positive, alpha-beta T cell	16.409591	16.409799	634494	634556	FALSE	TRUE	1543342	1543355	chr7:127877084-127877283	chr7:127895628-127895827	pELS	PLS	16.409591	16.409799	chr16:31074592-31074791	chr16:31094812-31095011	1	0	0	0	0	0	0	0	0	1	1	0	0	0	1	0
activated CD4-positive, alpha-beta T cell	16.409799	16.41002	634556	634584	TRUE	FALSE	1543355	1543374;1543375	chr7:127895628-127895827	chr7:127912462-127912661	PLS	PLS	16.409799	16.41002	chr16:31094812-31095011	chr16:31117612-31117811	0	0	0	0	0	0	0	0	1	1	0	0	0	0	0	0
activated CD4-positive, alpha-beta T cell	16.409799	16.410023	634556	634585	TRUE	FALSE	1543355	1543376	chr7:127895628-127895827	chr7:127912732-127912931	PLS	pELS	16.409799	16.410023	chr16:31094812-31095011	chr16:31117892-31118091	0	0	0	0	0	0	0	0	1	1	0	0	0	0	0	0
activated CD4-positive, alpha-beta T cell	16.409799	16.410026	634556	634586	TRUE	FALSE	1543355	1543376;1543377	chr7:127895628-127895827	chr7:127912833-127913032	PLS	pELS	16.409799	16.410026	chr16:31094812-31095011	chr16:31118013-31118212	0	0	0	0	0	0	0	0	1	0	0	0	0	0	0	1
activated CD4-positive, alpha-beta T cell	16.409799	16.410029	634556	634587	TRUE	FALSE	1543355	1543377	chr7:127895628-127895827	chr7:127912916-127913115	PLS	pELS	16.409799	16.410029	chr16:31094812-31095011	chr16:31118092-31118291	0	0	0	0	0	0	0	0	1	0	0	0	0	0	0	1
activated CD4-positive, alpha-beta T cell	16.565153	16.566571	635255	635352	FALSE	TRUE	1614926	1615102	chr8:85299161-85299360	chr8:85432813-85433012	pELS	PLS	16.565153	16.566571	chr16:46688832-46689031	chr16:46831392-46831591	0	0	0	0	0	0	0	0	0	1	0	0	0	0	1	0
activated CD4-positive, alpha-beta T cell	16.565156	16.566571	635256	635352	TRUE	TRUE	1614927	1615102	chr8:85299497-85299696	chr8:85432813-85433012	PLS	PLS	16.565156	16.566571	chr16:46689192-46689391	chr16:46831392-46831591	0	0	0	0	0	0	0	0	1	1	1	0	0	0	0	0
activated CD4-positive, alpha-beta T cell	16.56516	16.566571	635257	635352	FALSE	TRUE	1614928	1615102	chr8:85299727-85299926	chr8:85432813-85433012	PLS	PLS	16.56516	16.566571	chr16:46689472-46689671	chr16:46831392-46831591	0	0	0	0	0	0	0	0	1	1	1	0	0	0	1	0
activated CD4-positive, alpha-beta T cell	16.592127	16.593974	636816	637152	TRUE	FALSE	1617038	1617177	chr8:87594347-87594546	chr8:87747192-87747391	CA-CTCF	dELS	16.592127	16.593974	chr16:49408032-49408231	chr16:49592552-49592751	0	0	0	1	0	0	0	0	1	0	0	0	0	0	0	0
activated CD4-positive, alpha-beta T cell	16.592127	16.593977	636816	637153	TRUE	FALSE	1617038	1617177	chr8:87594347-87594546	chr8:87747322-87747521	CA-CTCF	dELS	16.592127	16.593977	chr16:49408032-49408231	chr16:49592692-49592891	0	0	0	1	0	0	0	0	1	0	0	0	0	0	0	0
activated CD4-positive, alpha-beta T cell	16.592127	16.59398	636816	637154	TRUE	FALSE	1617038	1617177;1617178	chr8:87594347-87594546	chr8:87747455-87747654	CA-CTCF	dELS	16.592127	16.59398	chr16:49408032-49408231	chr16:49592832-49593031	0	0	0	1	0	0	0	0	1	0	0	0	0	0	0	0
activated CD4-positive, alpha-beta T cell	16.592127	16.593983	636816	637155	TRUE	TRUE	1617038	1617178	chr8:87594347-87594546	chr8:87747583-87747782	CA-CTCF	dELS	16.592127	16.593983	chr16:49408032-49408231	chr16:49592992-49593191	0	0	0	1	0	0	0	0	1	1	0	0	0	0	0	0
activated CD4-positive, alpha-beta T cell	16.592131	16.593983	636817	637155	FALSE	TRUE	NA	1617178	chr8:87594547-87594746	chr8:87747583-87747782	CA-CTCF	dELS	16.592131	16.593983	chr16:49408212-49408411	chr16:49592992-49593191	0	0	0	1	0	0	0	0	1	1	0	0	0	0	0	0
activated CD4-positive, alpha-beta T cell	16.652503	16.654887	642493	642739	TRUE	TRUE	1621847	1622076	chr8:92818247-92818446	chr8:92998759-92998958	CA-CTCF	CA-CTCF	16.652503	16.654887	chr16:55465172-55465371	chr16:55703492-55703691	0	1	0	0	0	0	0	0	1	1	0	0	0	0	0	0
activated CD4-positive, alpha-beta T cell	16.670204	16.670755	644313	644354	FALSE	TRUE	1623539	1623597	chr8:94666483-94666682	chr8:94704085-94704284	PLS	dELS	16.670204	16.670755	chr16:57244952-57245151	chr16:57300572-57300771	0	1	0	0	0	0	0	0	1	1	0	0	0	0	0	0
activated CD4-positive, alpha-beta T cell	16.670755	16.671939	644354	644441	TRUE	FALSE	1623597	1623752	chr8:94704085-94704284	chr8:94812646-94812845	dELS	dELS	16.670755	16.671939	chr16:57300572-57300771	chr16:57416852-57417051	1	0	0	0	0	0	0	0	1	1	0	1	0	1	0	1
activated CD4-positive, alpha-beta T cell	16.670755	16.671942	644354	644442	TRUE	TRUE	1623597	1623753	chr8:94704085-94704284	chr8:94812870-94813069	dELS	dELS	16.670755	16.671942	chr16:57300572-57300771	chr16:57417112-57417311	1	0	0	0	0	0	0	0	1	1	0	0	0	1	0	1
activated CD4-positive, alpha-beta T cell	16.670755	16.67296	644354	644573	TRUE	TRUE	1623597	1623847	chr8:94704085-94704284	chr8:94908940-94909139	dELS	dELS	16.670755	16.67296	chr16:57300572-57300771	chr16:57519832-57520031	1	0	0	0	0	0	0	0	1	1	0	0	0	0	0	0
activated CD4-positive, alpha-beta T cell	16.670755	16.67298	644354	644574	TRUE	FALSE	1623597	1623847	chr8:94704085-94704284	chr8:94909133-94909332	dELS	dELS	16.670755	16.67298	chr16:57300572-57300771	chr16:57520092-57520291	1	0	0	0	0	0	0	0	1	1	0	0	0	0	0	0
activated CD4-positive, alpha-beta T cell	16.67224	16.675105	644470	644827	TRUE	FALSE	1623785	1624066	chr8:94838230-94838429	chr8:95080842-95081041	PLS	pELS	16.67224	16.675105	chr16:57447332-57447531	chr16:57735392-57735591	0	0	0	0	0	0	0	0	1	1	0	0	0	0	0	0
activated CD4-positive, alpha-beta T cell	16.673507	16.674262	644632	644752	TRUE	TRUE	1623884	1623981	chr8:94942699-94942898	chr8:95001775-95001974	CA-CTCF	dELS	16.673507	16.674262	chr16:57576472-57576671	chr16:57649112-57649311	0	0	0	0	0	0	0	0	1	1	0	0	0	0	0	0
activated CD4-positive, alpha-beta T cell	16.673511	16.674262	644633	644752	TRUE	TRUE	1623884	1623981	chr8:94942791-94942990	chr8:95001775-95001974	CA-CTCF	dELS	16.673511	16.674262	chr16:57576572-57576771	chr16:57649112-57649311	0	0	0	0	0	0	0	0	1	1	0	0	0	0	0	0
activated CD4-positive, alpha-beta T cell	16.673653	16.674262	644649	644752	FALSE	TRUE	1623894	1623981	chr8:94949694-94949893	chr8:95001775-95001974	non-cCRE	dELS	16.673653	16.674262	chr16:57590892-57591091	chr16:57649112-57649311	0	0	0	0	0	0	0	0	0	1	0	0	0	0	1	0
activated CD4-positive, alpha-beta T cell	16.673656	16.674262	644650	644752	FALSE	TRUE	1623895	1623981	chr8:94949910-94950109	chr8:95001775-95001974	non-cCRE	dELS	16.673656	16.674262	chr16:57591212-57591411	chr16:57649112-57649311	0	0	0	0	0	0	0	0	1	1	0	0	0	0	1	0
activated CD4-positive, alpha-beta T cell	16.67366	16.674262	644651	644752	FALSE	TRUE	1623895;1623896	1623981	chr8:94950059-94950258	chr8:95001775-95001974	CA-CTCF	dELS	16.67366	16.674262	chr16:57591352-57591551	chr16:57649112-57649311	0	0	0	0	0	0	0	0	1	1	0	0	1	0	1	0
activated CD4-positive, alpha-beta T cell	16.673663	16.674262	644652	644752	TRUE	TRUE	1623896	1623981	chr8:94950186-94950385	chr8:95001775-95001974	CA-CTCF	dELS	16.673663	16.674262	chr16:57591472-57591671	chr16:57649112-57649311	0	0	0	0	0	0	0	0	1	1	0	0	0	0	1	0
activated CD4-positive, alpha-beta T cell	16.676759	16.677756	645058	645156	TRUE	TRUE	1624219	1624294	chr8:95249962-95250161	chr8:95331774-95331973	CA-CTCF	PLS	16.676759	16.677756	chr16:57899812-57900011	chr16:58000672-58000871	1	0	0	0	0	0	0	0	1	1	0	0	0	0	0	0
activated CD4-positive, alpha-beta T cell	16.676759	16.677759	645058	645157	TRUE	TRUE	1624219	1624294	chr8:95249962-95250161	chr8:95331891-95332090	CA-CTCF	PLS	16.676759	16.677759	chr16:57899812-57900011	chr16:58000832-58001031	1	0	0	0	0	0	0	0	1	0	0	0	0	0	0	1
activated CD4-positive, alpha-beta T cell	16.676759	16.677761	645058	645158	TRUE	FALSE	1624219	1624294;1624295	chr8:95249962-95250161	chr8:95331971-95332170	CA-CTCF	PLS	16.676759	16.677761	chr16:57899812-57900011	chr16:58000932-58001131	1	0	0	0	0	0	0	0	1	0	0	1	0	0	0	1
activated CD4-positive, alpha-beta T cell	16.681113	16.682623	645443	645542	TRUE	TRUE	1624581	1624673	chr8:95599993-95600192	chr8:95697204-95697403	CA-CTCF	dELS	16.681113	16.682623	chr16:58336752-58336951	chr16:58487772-58487971	0	0	0	0	0	0	0	0	1	1	0	0	0	1	0	1
activated CD4-positive, alpha-beta T cell	16.681113	16.68534	645443	645722	TRUE	TRUE	1624581	1624949	chr8:95599993-95600192	chr8:95914987-95915186	CA-CTCF	CA-CTCF	16.681113	16.68534	chr16:58336752-58336951	chr16:58756492-58756691	0	0	0	0	0	0	0	0	1	1	0	0	0	0	0	0
activated CD4-positive, alpha-beta T cell	16.68288	16.68534	645602	645722	TRUE	TRUE	1624697	1624949	chr8:95713728-95713927	chr8:95914987-95915186	dELS	CA-CTCF	16.68288	16.68534	chr16:58511992-58512191	chr16:58756492-58756691	1	0	0	0	0	0	0	0	1	1	0	0	0	0	0	0
activated CD4-positive, alpha-beta T cell	16.685067	16.68534	645705	645722	FALSE	TRUE	1624922	1624949	chr8:95887006-95887205	chr8:95914987-95915186	pELS	CA-CTCF	16.685067	16.68534	chr16:58732922-58733121	chr16:58756492-58756691	0	0	0	0	0	0	0	0	0	1	0	0	1	0	0	0
activated CD4-positive, alpha-beta T cell	16.760221	16.760603	650072	650103	FALSE	TRUE	1628051	1628071	chr8:104033243-104033442	chr8:104051028-104051227	CA-CTCF	dELS	16.760221	16.760603	chr16:66275912-66276111	chr16:66315312-66315511	0	0	0	0	0	0	0	0	1	1	0	0	0	0	0	0
activated CD4-positive, alpha-beta T cell	16.760221	16.760607	650072	650104	FALSE	TRUE	1628051	1628071	chr8:104033243-104033442	chr8:104051093-104051292	CA-CTCF	dELS	16.760221	16.760607	chr16:66275912-66276111	chr16:66315392-66315591	0	0	0	0	0	0	0	0	1	1	0	0	0	0	0	0
activated CD4-positive, alpha-beta T cell	16.761523	16.762286	650257	650377	FALSE	TRUE	1628155	1628265	chr8:104146202-104146401	chr8:104219833-104220032	CA-CTCF	pELS	16.761523	16.762286	chr16:66406292-66406491	chr16:66483712-66483911	0	0	0	0	0	0	0	0	1	1	0	0	0	0	0	0
activated CD4-positive, alpha-beta T cell	16.761526	16.762286	650258	650377	TRUE	TRUE	1628156	1628265	chr8:104146409-104146608	chr8:104219833-104220032	CA-CTCF	pELS	16.761526	16.762286	chr16:66406552-66406751	chr16:66483712-66483911	0	0	0	0	0	0	0	0	1	1	0	0	0	0	0	0
activated CD4-positive, alpha-beta T cell	16.761523	16.762289	650257	650378	FALSE	TRUE	1628155	1628265	chr8:104146202-104146401	chr8:104219913-104220112	CA-CTCF	pELS	16.761523	16.762289	chr16:66406292-66406491	chr16:66483812-66484011	0	0	0	0	0	0	0	0	1	1	0	0	0	0	0	0
activated CD4-positive, alpha-beta T cell	16.761526	16.762289	650258	650378	TRUE	TRUE	1628156	1628265	chr8:104146409-104146608	chr8:104219913-104220112	CA-CTCF	pELS	16.761526	16.762289	chr16:66406552-66406751	chr16:66483812-66484011	0	0	0	0	0	0	0	0	1	1	0	0	0	0	0	0
activated CD4-positive, alpha-beta T cell	16.765753	16.766164	650667	650735	FALSE	TRUE	1628583	1628653	chr8:104534185-104534384	chr8:104571158-104571357	pELS	dELS	16.765753	16.766164	chr16:66830522-66830721	chr16:66873232-66873431	0	0	0	0	0	0	0	0	0	1	0	0	0	0	1	1
activated CD4-positive, alpha-beta T cell	16.767238	16.767546	650890	650907	TRUE	FALSE	1629191	1629230	chr8:105121050-105121249	chr8:105152516-105152715	dELS	dELS	16.767238	16.767546	chr16:66977752-66977951	chr16:67013252-67013451	0	1	0	0	0	0	0	0	1	1	0	0	0	1	0	1
activated CD4-positive, alpha-beta T cell	16.767238	16.768444	650890	650972	TRUE	TRUE	1629191	1629320	chr8:105121050-105121249	chr8:105217981-105218180	dELS	dELS	16.767238	16.768444	chr16:66977752-66977951	chr16:67101012-67101211	0	1	0	0	0	0	0	0	1	1	0	0	0	0	0	0
activated CD4-positive, alpha-beta T cell	16.767238	16.768451	650890	650973	TRUE	TRUE	1629191	1629320	chr8:105121050-105121249	chr8:105218059-105218258	dELS	dELS	16.767238	16.768451	chr16:66977752-66977951	chr16:67101112-67101311	0	1	0	0	0	0	0	0	1	1	0	0	0	0	0	0
activated CD4-positive, alpha-beta T cell	16.767238	16.768911	650890	651018	TRUE	FALSE	1629191	1629372;1629373	chr8:105121050-105121249	chr8:105260021-105260220	dELS	CA-H3K4me3	16.767238	16.768911	chr16:66977752-66977951	chr16:67155762-67155961	0	0	0	0	0	0	0	0	1	0	0	0	0	1	0	0
activated CD4-positive, alpha-beta T cell	16.767238	16.769211	650890	651106	TRUE	TRUE	1629191	1629431	chr8:105121050-105121249	chr8:105291011-105291210	dELS	CA-H3K4me3	16.767238	16.769211	chr16:66977752-66977951	chr16:67185452-67185651	0	0	0	0	0	0	0	0	1	1	0	0	0	0	0	0
activated CD4-positive, alpha-beta T cell	16.767633	16.768911	650918	651018	TRUE	FALSE	1629238	1629372;1629373	chr8:105157718-105157917	chr8:105260021-105260220	CA-CTCF	CA-H3K4me3	16.767633	16.768911	chr16:67017992-67018191	chr16:67155762-67155961	1	0	0	0	0	0	0	0	1	0	0	0	0	1	0	0
activated CD4-positive, alpha-beta T cell	16.771626	16.772018	651510	651604	TRUE	FALSE	1629731	1629777;1629778	chr8:105516031-105516230	chr8:105554012-105554211	dELS	CA-CTCF	16.771626	16.772018	chr16:67428232-67428431	chr16:67465669-67465868	0	0	0	0	0	0	0	0	1	1	0	0	0	0	0	1
activated CD4-positive, alpha-beta T cell	16.771626	16.772025	651510	651605	TRUE	TRUE	1629731	1629778	chr8:105516031-105516230	chr8:105554151-105554350	dELS	CA-CTCF	16.771626	16.772025	chr16:67428232-67428431	chr16:67465852-67466051	0	0	0	0	0	0	0	0	1	1	0	0	0	0	0	0
activated CD4-positive, alpha-beta T cell	16.772829	16.772974	651707	651738	TRUE	FALSE	1629857	1629875	chr8:105622492-105622691	chr8:105636929-105637128	dELS	pELS	16.772829	16.772974	chr16:67547072-67547271	chr16:67562932-67563131	1	0	0	0	0	0	0	0	1	0	1	1	1	0	0	0
activated CD4-positive, alpha-beta T cell	16.772829	16.772977	651707	651739	TRUE	FALSE	1629857	1629876	chr8:105622492-105622691	chr8:105637078-105637277	dELS	PLS	16.772829	16.772977	chr16:67547072-67547271	chr16:67563092-67563291	1	0	0	0	0	0	0	0	1	1	1	1	1	0	0	1
activated CD4-positive, alpha-beta T cell	16.772826	16.772981	651706	651740	FALSE	TRUE	1629857	1629876	chr8:105622299-105622498	chr8:105637238-105637437	dELS	PLS	16.772826	16.772981	chr16:67546852-67547051	chr16:67563252-67563451	0	0	0	0	0	0	0	0	1	1	1	1	0	0	0	1
activated CD4-positive, alpha-beta T cell	16.772829	16.772981	651707	651740	TRUE	TRUE	1629857	1629876	chr8:105622492-105622691	chr8:105637238-105637437	dELS	PLS	16.772829	16.772981	chr16:67547072-67547271	chr16:67563252-67563451	1	0	0	0	0	0	0	0	1	1	1	1	1	0	0	1
activated CD4-positive, alpha-beta T cell	16.772829	16.773789	651707	651763	TRUE	FALSE	1629857	NA	chr8:105622492-105622691	chr8:105685594-105685793	dELS	pELS	16.772829	16.773789	chr16:67547072-67547271	chr16:67644550-67644749	1	1	0	0	0	0	0	0	1	0	1	0	1	0	0	0
activated CD4-positive, alpha-beta T cell	16.772826	16.773796	651706	651764	FALSE	TRUE	1629857	1629921	chr8:105622299-105622498	chr8:105685801-105686000	dELS	pELS	16.772826	16.773796	chr16:67546852-67547051	chr16:67644752-67644951	0	1	0	0	0	0	0	0	1	0	1	0	0	0	0	0
activated CD4-positive, alpha-beta T cell	16.772829	16.773796	651707	651764	TRUE	TRUE	1629857	1629921	chr8:105622492-105622691	chr8:105685801-105686000	dELS	pELS	16.772829	16.773796	chr16:67547072-67547271	chr16:67644752-67644951	1	1	0	0	0	0	0	0	1	0	1	0	1	0	0	0
activated CD4-positive, alpha-beta T cell	16.772829	16.773802	651707	651765	TRUE	FALSE	1629857	1629922	chr8:105622492-105622691	chr8:105686068-105686267	dELS	pELS	16.772829	16.773802	chr16:67547072-67547271	chr16:67645032-67645231	1	1	0	0	0	0	0	0	1	0	1	0	1	0	0	0
activated CD4-positive, alpha-beta T cell	16.775458	16.775529	651958	651966	FALSE	TRUE	1630062	1630067	chr8:105827261-105827460	chr8:105835450-105835649	PLS	dELS	16.775458	16.775529	chr16:67806612-67806811	chr16:67816652-67816851	0	1	0	0	0	0	0	0	1	1	0	0	0	0	0	1
activated CD4-positive, alpha-beta T cell	16.775464	16.775529	651959	651966	FALSE	TRUE	1630063	1630067	chr8:105827481-105827680	chr8:105835450-105835649	PLS	dELS	16.775464	16.775529	chr16:67806832-67807031	chr16:67816652-67816851	0	1	0	0	0	0	0	0	0	1	0	0	0	0	1	1
activated CD4-positive, alpha-beta T cell	16.775471	16.775529	651960	651966	FALSE	TRUE	1630063	1630067	chr8:105827605-105827804	chr8:105835450-105835649	PLS	dELS	16.775471	16.775529	chr16:67806952-67807151	chr16:67816652-67816851	0	1	0	0	0	0	0	0	0	1	0	0	0	0	1	1
activated CD4-positive, alpha-beta T cell	16.775529	16.776629	651966	652103	TRUE	TRUE	1630067	1630151	chr8:105835450-105835649	chr8:105930729-105930928	dELS	dELS	16.775529	16.776629	chr16:67816652-67816851	chr16:67928552-67928751	1	0	0	0	0	0	0	0	1	1	0	0	0	0	1	0
activated CD4-positive, alpha-beta T cell	16.775529	16.776631	651966	652104	TRUE	FALSE	1630067	1630151	chr8:105835450-105835649	chr8:105930871-105931070	dELS	dELS	16.775529	16.776631	chr16:67816652-67816851	chr16:67928723-67928922	1	0	0	0	0	0	0	0	1	1	0	0	0	0	1	0
activated CD4-positive, alpha-beta T cell	16.776181	16.776629	652053	652103	TRUE	TRUE	1630117	1630151	chr8:105892508-105892707	chr8:105930729-105930928	CA-CTCF	dELS	16.776181	16.776629	chr16:67883792-67883991	chr16:67928552-67928751	0	0	0	0	0	0	0	0	1	1	0	0	0	0	0	0
activated CD4-positive, alpha-beta T cell	16.776181	16.776631	652053	652104	TRUE	FALSE	1630117	1630151	chr8:105892508-105892707	chr8:105930871-105931070	CA-CTCF	dELS	16.776181	16.776631	chr16:67883792-67883991	chr16:67928723-67928922	0	0	0	0	0	0	0	0	1	1	0	0	0	0	0	0
activated CD4-positive, alpha-beta T cell	16.77728	16.77757	652217	652240	TRUE	FALSE	1630236	1630272	chr8:105990990-105991189	chr8:106011134-106011333	pELS	PLS	16.77728	16.77757	chr16:67993352-67993551	chr16:68022912-68023111	1	0	0	0	0	0	0	0	1	0	0	0	0	0	0	1
activated CD4-positive, alpha-beta T cell	16.77728	16.777575	652217	652241	TRUE	FALSE	1630236	1630273	chr8:105990990-105991189	chr8:106011375-106011574	pELS	PLS	16.77728	16.777575	chr16:67993352-67993551	chr16:68023152-68023351	1	0	0	0	0	0	0	0	1	0	0	0	0	0	0	1
activated CD4-positive, alpha-beta T cell	16.77728	16.777581	652217	652242	TRUE	FALSE	1630236	1630274	chr8:105990990-105991189	chr8:106011627-106011826	pELS	PLS	16.77728	16.777581	chr16:67993352-67993551	chr16:68023401-68023600	1	0	0	0	0	0	0	0	1	0	0	0	0	0	0	1
activated CD4-positive, alpha-beta T cell	16.77728	16.777995	652217	652261	TRUE	TRUE	1630236	1630295	chr8:105990990-105991189	chr8:106040345-106040544	pELS	dELS	16.77728	16.777995	chr16:67993352-67993551	chr16:68064792-68064991	1	0	0	0	0	0	0	0	1	1	0	0	0	0	0	0
activated CD4-positive, alpha-beta T cell	16.777284	16.777995	652218	652261	FALSE	TRUE	NA	1630295	chr8:105991170-105991369	chr8:106040345-106040544	pELS	dELS	16.777284	16.777995	chr16:67993572-67993771	chr16:68064792-68064991	0	0	0	0	0	0	0	0	0	1	0	0	1	0	0	0
activated CD4-positive, alpha-beta T cell	16.779951	16.780635	652423	652491	TRUE	TRUE	1630422	1630473	chr8:106165544-106165743	chr8:106226716-106226915	CA-CTCF	CA-CTCF	16.779951	16.780635	chr16:68261632-68261831	chr16:68328692-68328891	1	0	0	0	0	0	0	0	1	1	0	0	0	0	0	0
activated CD4-positive, alpha-beta T cell	16.779975	16.780448	652426	652487	FALSE	TRUE	1630425	1630461	chr8:106168451-106168650	chr8:106210739-106210938	pELS	PLS	16.779975	16.780448	chr16:68264092-68264291	chr16:68310752-68310951	0	0	0	0	0	0	0	0	1	0	1	0	0	0	1	1
activated CD4-positive, alpha-beta T cell	16.781807	16.782451	652663	652741	TRUE	FALSE	1630578	1630657	chr8:106335308-106335507	chr8:106403167-106403366	CA-H3K4me3	CA-H3K4me3	16.781807	16.782451	chr16:68445552-68445751	chr16:68510052-68510251	0	0	0	0	0	0	0	0	1	1	0	0	0	0	0	0
activated CD4-positive, alpha-beta T cell	16.781807	16.782458	652663	652742	TRUE	TRUE	1630578	1630657	chr8:106335308-106335507	chr8:106403380-106403579	CA-H3K4me3	CA-H3K4me3	16.781807	16.782458	chr16:68445552-68445751	chr16:68510252-68510451	0	0	0	0	0	0	0	0	1	1	0	0	0	0	0	1
activated CD4-positive, alpha-beta T cell	16.784396	16.78534	652842	652926	TRUE	TRUE	1630846	1630953	chr8:106561172-106561371	chr8:106647516-106647715	dELS	dELS	16.784396	16.78534	chr16:68704432-68704631	chr16:68800372-68800571	0	0	0	0	0	0	0	0	1	1	0	0	0	0	0	0
activated CD4-positive, alpha-beta T cell	16.788873	16.790141	653179	653258	TRUE	TRUE	1631176	1631273	chr8:106905842-106906041	chr8:107002564-107002763	CA-CTCF	CA-CTCF	16.788873	16.790141	chr16:69150252-69150451	chr16:69287032-69287231	0	1	0	0	0	0	0	0	1	1	0	0	0	0	0	0
activated CD4-positive, alpha-beta T cell	16.790375	16.790553	653276	653294	FALSE	TRUE	1631295	1631306	chr8:107031814-107032013	chr8:107047104-107047303	pELS	CA-H3K4me3	16.790375	16.790553	chr16:69311952-69312151	chr16:69329012-69329211	0	0	0	0	0	0	0	0	0	0	0	0	0	1	1	0
activated CD4-positive, alpha-beta T cell	16.791119	16.791489	653338	2198463	FALSE	TRUE	1631341	MouseDHS-1631413	chr8:107096478-107096677	chr8:107150489-107150688	PLS	PLS	16.791119	16.791489	chr16:69385932-69386131	chr16:69424338-69424537	0	0	0	0	0	0	0	0	1	1	0	0	0	0	0	0
activated CD4-positive, alpha-beta T cell	16.804626	16.804978	654330	654412	FALSE	TRUE	1634838	1634805	chr8:110676743-110676942	chr8:110646151-110646350	dELS	dELS	16.804626	16.804978	chr16:70737652-70737851	chr16:70771172-70771371	0	0	1	0	0	0	0	0	1	1	1	0	0	0	0	0
activated CD4-positive, alpha-beta T cell	16.804629	16.804978	654331	654412	FALSE	TRUE	1634838	1634805	chr8:110676595-110676794	chr8:110646151-110646350	dELS	dELS	16.804629	16.804978	chr16:70737792-70737991	chr16:70771172-70771371	0	0	1	0	0	0	1	0	0	1	1	0	0	0	0	0
activated CD4-positive, alpha-beta T cell	16.804632	16.804978	654332	654412	FALSE	TRUE	1634837	1634805	chr8:110676397-110676596	chr8:110646151-110646350	dELS	dELS	16.804632	16.804978	chr16:70737952-70738151	chr16:70771172-70771371	0	0	1	0	0	0	0	0	0	1	1	0	0	0	1	0
activated CD4-positive, alpha-beta T cell	16.844251	16.844415	657480	657495	FALSE	TRUE	NA	1635505	chr8:111343572-111343771	chr8:111355586-111355785	CA-CTCF	non-cCRE	16.844251	16.844415	chr16:74709762-74709961	chr16:74726732-74726931	0	1	0	0	0	0	0	0	1	0	0	0	0	0	0	0
activated CD4-positive, alpha-beta T cell	16.844251	16.844419	657480	657496	FALSE	TRUE	NA	1635505	chr8:111343572-111343771	chr8:111355687-111355886	CA-CTCF	non-cCRE	16.844251	16.844419	chr16:74709762-74709961	chr16:74726832-74727031	0	1	0	0	0	0	0	0	1	0	0	0	0	0	0	0
activated CD4-positive, alpha-beta T cell	16.84699	16.847125	657652	657665	FALSE	TRUE	1635667;1635668	1635687	chr8:111521710-111521909	chr8:111536024-111536223	PLS	PLS	16.84699	16.847125	chr16:74984792-74984991	chr16:74998572-74998771	0	0	0	0	0	0	0	0	0	1	0	0	0	0	1	0
activated CD4-positive, alpha-beta T cell	16.847003	16.847125	657653	657665	FALSE	TRUE	1635669	1635687	chr8:111522085-111522284	chr8:111536024-111536223	PLS	PLS	16.847003	16.847125	chr16:74985112-74985311	chr16:74998572-74998771	0	0	0	0	0	0	0	0	1	1	0	0	0	0	0	0
activated CD4-positive, alpha-beta T cell	16.84699	16.851359	657652	658037	FALSE	TRUE	1635667;1635668	1636085	chr8:111521710-111521909	chr8:111853718-111853917	PLS	pELS	16.84699	16.851359	chr16:74984792-74984991	chr16:75432812-75433011	0	0	0	0	0	0	0	0	0	0	0	0	0	0	1	1
activated CD4-positive, alpha-beta T cell	16.847003	16.851359	657653	658037	FALSE	TRUE	1635669	1636085	chr8:111522085-111522284	chr8:111853718-111853917	PLS	pELS	16.847003	16.851359	chr16:74985112-74985311	chr16:75432812-75433011	0	0	0	0	0	0	0	0	1	0	0	0	0	0	0	1
activated CD4-positive, alpha-beta T cell	16.84699	16.851363	657652	658038	FALSE	TRUE	1635667;1635668	1636085	chr8:111521710-111521909	chr8:111853821-111854020	PLS	pELS	16.84699	16.851363	chr16:74984792-74984991	chr16:75432952-75433151	0	0	0	0	0	0	0	0	0	1	0	0	0	0	1	1
activated CD4-positive, alpha-beta T cell	16.847003	16.851363	657653	658038	FALSE	TRUE	1635669	1636085	chr8:111522085-111522284	chr8:111853821-111854020	PLS	pELS	16.847003	16.851363	chr16:74985112-74985311	chr16:75432952-75433151	0	0	0	0	0	0	0	0	1	1	0	0	0	0	0	1
activated CD4-positive, alpha-beta T cell	16.847125	16.848265	657665	657778	TRUE	FALSE	1635687	1635807	chr8:111536024-111536223	chr8:111625857-111626056	PLS	dELS	16.847125	16.848265	chr16:74998572-74998771	chr16:75111032-75111231	0	0	0	0	0	0	0	0	1	1	0	0	0	0	0	0
activated CD4-positive, alpha-beta T cell	16.847125	16.848268	657665	657779	TRUE	TRUE	1635687	1635807	chr8:111536024-111536223	chr8:111625989-111626188	PLS	dELS	16.847125	16.848268	chr16:74998572-74998771	chr16:75111292-75111491	0	0	0	0	0	0	0	0	1	1	0	0	0	0	0	0
activated CD4-positive, alpha-beta T cell	16.84905	16.851084	657807	658033	TRUE	TRUE	1635858	1636072	chr8:111678208-111678407	chr8:111835636-111835835	CA-CTCF	CA-CTCF	16.84905	16.851084	chr16:75199432-75199631	chr16:75402972-75403171	0	0	0	0	0	0	0	0	1	1	0	0	0	0	0	0
activated CD4-positive, alpha-beta T cell	16.851691	16.852246	658066	658104	FALSE	TRUE	1636116	1636116;1636117	chr8:111876314-111876513	chr8:111876487-111876686	pELS	PLS	16.851691	16.852246	chr16:75464135-75464334	chr16:75516972-75517171	0	0	0	0	0	0	0	0	0	0	0	0	0	0	1	1
activated CD4-positive, alpha-beta T cell	16.851694	16.852246	658067	658104	FALSE	TRUE	1636116	1636116;1636117	chr8:111876345-111876544	chr8:111876487-111876686	pELS	PLS	16.851694	16.852246	chr16:75464202-75464401	chr16:75516972-75517171	0	0	0	0	0	0	0	0	0	0	0	0	0	0	1	1
activated CD4-positive, alpha-beta T cell	16.851696	16.852246	658068	658104	FALSE	TRUE	1636116	1636116;1636117	chr8:111876387-111876586	chr8:111876487-111876686	pELS	PLS	16.851696	16.852246	chr16:75464352-75464551	chr16:75516972-75517171	0	0	0	0	0	0	0	0	0	0	0	0	0	0	1	1
activated CD4-positive, alpha-beta T cell	16.851699	16.852246	658069	658104	TRUE	TRUE	1636117	1636116;1636117	chr8:111876700-111876899	chr8:111876487-111876686	PLS	PLS	16.851699	16.852246	chr16:75464692-75464891	chr16:75516972-75517171	0	0	0	0	0	0	0	0	1	0	0	0	0	0	0	1
activated CD4-positive, alpha-beta T cell	16.851691	16.852252	658066	658105	FALSE	TRUE	1636116	1636116;1636117	chr8:111876314-111876513	chr8:111876503-111876702	pELS	PLS	16.851691	16.852252	chr16:75464135-75464334	chr16:75517112-75517311	0	0	0	0	0	0	0	0	0	1	0	0	0	0	1	1
activated CD4-positive, alpha-beta T cell	16.851694	16.852252	658067	658105	FALSE	TRUE	1636116	1636116;1636117	chr8:111876345-111876544	chr8:111876503-111876702	pELS	PLS	16.851694	16.852252	chr16:75464202-75464401	chr16:75517112-75517311	0	0	0	0	0	0	0	0	0	1	0	0	0	0	1	1
activated CD4-positive, alpha-beta T cell	16.851696	16.852252	658068	658105	FALSE	TRUE	1636116	1636116;1636117	chr8:111876387-111876586	chr8:111876503-111876702	pELS	PLS	16.851696	16.852252	chr16:75464352-75464551	chr16:75517112-75517311	0	0	0	0	0	0	0	0	0	1	0	0	0	0	1	1
activated CD4-positive, alpha-beta T cell	16.851699	16.852252	658069	658105	TRUE	TRUE	1636117	1636116;1636117	chr8:111876700-111876899	chr8:111876503-111876702	PLS	PLS	16.851699	16.852252	chr16:75464692-75464891	chr16:75517112-75517311	0	0	0	0	0	0	0	0	1	1	0	0	0	0	0	1
activated CD4-positive, alpha-beta T cell	16.851691	16.852258	658066	658106	FALSE	TRUE	1636116	1636117	chr8:111876314-111876513	chr8:111876680-111876879	pELS	PLS	16.851691	16.852258	chr16:75464135-75464334	chr16:75517312-75517511	0	0	0	0	0	0	0	0	0	1	0	0	0	0	1	0
activated CD4-positive, alpha-beta T cell	16.851694	16.852258	658067	658106	FALSE	TRUE	1636116	1636117	chr8:111876345-111876544	chr8:111876680-111876879	pELS	PLS	16.851694	16.852258	chr16:75464202-75464401	chr16:75517312-75517511	0	0	0	0	0	0	0	0	0	1	0	0	0	0	1	0
activated CD4-positive, alpha-beta T cell	16.851696	16.852258	658068	658106	FALSE	TRUE	1636116	1636117	chr8:111876387-111876586	chr8:111876680-111876879	pELS	PLS	16.851696	16.852258	chr16:75464352-75464551	chr16:75517312-75517511	0	0	0	0	0	0	0	0	0	1	0	0	0	0	1	0
activated CD4-positive, alpha-beta T cell	16.851699	16.852258	658069	658106	TRUE	TRUE	1636117	1636117	chr8:111876700-111876899	chr8:111876680-111876879	PLS	PLS	16.851699	16.852258	chr16:75464692-75464891	chr16:75517312-75517511	0	0	0	0	0	0	0	0	1	1	0	0	0	0	0	0
activated CD4-positive, alpha-beta T cell	16.869314	16.872789	659133	659424	TRUE	FALSE	1637079	1637413	chr8:113664656-113664855	chr8:113984753-113984952	CA-CTCF	dELS	16.869314	16.872789	chr16:77236132-77236331	chr16:77584152-77584351	0	0	0	0	0	0	0	0	1	1	0	0	0	0	0	0
activated CD4-positive, alpha-beta T cell	16.869314	16.872793	659133	659425	TRUE	TRUE	1637079	1637413	chr8:113664656-113664855	chr8:113984929-113985128	CA-CTCF	dELS	16.869314	16.872793	chr16:77236132-77236331	chr16:77584312-77584511	0	0	0	0	0	0	0	0	1	1	0	0	0	0	0	0
activated CD4-positive, alpha-beta T cell	16.873721	16.876675	659489	659754	TRUE	FALSE	1637503	1637740;1637741	chr8:114081145-114081344	chr8:114369555-114369754	CA-CTCF	dELS	16.873721	16.876675	chr16:77675832-77676031	chr16:77971532-77971731	0	0	0	0	0	0	0	0	1	1	0	0	0	0	0	0
activated CD4-positive, alpha-beta T cell	16.873721	16.87668	659489	659755	TRUE	TRUE	1637503	1637740;1637741	chr8:114081145-114081344	chr8:114369654-114369853	CA-CTCF	dELS	16.873721	16.87668	chr16:77675832-77676031	chr16:77971632-77971831	0	0	0	0	0	0	0	0	1	1	0	0	0	0	0	0
activated CD4-positive, alpha-beta T cell	16.873721	16.876971	659489	659771	TRUE	TRUE	1637503	1637750	chr8:114081145-114081344	chr8:114390503-114390702	CA-CTCF	CA-CTCF	16.873721	16.876971	chr16:77675832-77676031	chr16:78003032-78003231	0	0	0	0	0	0	0	0	1	1	0	0	0	0	0	0
activated CD4-positive, alpha-beta T cell	16.917151	16.919158	663108	663218	TRUE	TRUE	1640982	1641182	chr8:117697331-117697530	chr8:117863931-117864130	dELS	CA-CTCF	16.917151	16.919158	chr16:82031512-82031711	chr16:82230112-82230311	0	0	0	0	0	0	0	0	1	1	0	0	0	0	0	0
activated CD4-positive, alpha-beta T cell	16.941868	16.942987	664880	664945	FALSE	TRUE	1642748	1642843	chr8:119782655-119782854	chr8:119843542-119843741	dELS	CA-CTCF	16.941868	16.942987	chr16:84511252-84511451	chr16:84622212-84622411	0	0	0	0	0	0	0	0	1	1	0	0	0	0	1	0
activated CD4-positive, alpha-beta T cell	16.941871	16.942987	664881	664945	TRUE	TRUE	1642748	1642843	chr8:119782779-119782978	chr8:119843542-119843741	dELS	CA-CTCF	16.941871	16.942987	chr16:84511412-84511611	chr16:84622212-84622411	1	0	0	0	0	0	0	0	1	1	0	0	0	0	0	0
activated CD4-positive, alpha-beta T cell	16.947039	16.947326	665114	665134	TRUE	FALSE	1643126	1643150	chr8:120113890-120114089	chr8:120135863-120136062	PLS	dELS	16.947039	16.947326	chr16:85027592-85027791	chr16:85055812-85056011	0	0	0	0	0	0	0	0	1	0	0	0	0	0	0	1
activated CD4-positive, alpha-beta T cell	16.954859	16.956528	2201560	665976	TRUE	FALSE	MouseDHS-1643934	1644071	chr8:120680520-120680719	chr8:120795958-120796157	dELS	dELS	16.954859	16.956528	chr16:85821484-85821683	chr16:85987152-85987351	0	0	0	1	0	0	0	0	1	0	0	0	0	0	0	0
activated CD4-positive, alpha-beta T cell	16.954859	16.956532	2201560	665977	TRUE	TRUE	MouseDHS-1643934	1644072	chr8:120680520-120680719	chr8:120796340-120796539	dELS	dELS	16.954859	16.956532	chr16:85821484-85821683	chr16:85987612-85987811	0	0	0	1	0	0	0	0	1	1	0	0	0	0	0	0
activated CD4-positive, alpha-beta T cell	16.96006	16.961853	666159	666306	TRUE	FALSE	1644250	1644363	chr8:120970452-120970651	chr8:121092580-121092779	CA-CTCF	CA-H3K4me3	16.96006	16.961853	chr16:86340792-86340991	chr16:86519942-86520141	0	1	0	1	0	0	0	0	1	1	0	0	0	1	0	1
activated CD4-positive, alpha-beta T cell	16.96006	16.961856	666159	666307	TRUE	TRUE	1644250	1644363	chr8:120970452-120970651	chr8:121092759-121092958	CA-CTCF	CA-H3K4me3	16.96006	16.961856	chr16:86340792-86340991	chr16:86520152-86520351	0	0	0	1	0	0	0	0	1	1	0	0	0	0	0	1
activated CD4-positive, alpha-beta T cell	16.96006	16.961859	666159	666308	TRUE	FALSE	1644250	1644363	chr8:120970452-120970651	chr8:121092936-121093135	CA-CTCF	CA-H3K4me3	16.96006	16.961859	chr16:86340792-86340991	chr16:86520423-86520622	0	0	0	0	0	0	0	0	1	0	0	0	0	0	0	1
activated CD4-positive, alpha-beta T cell	16.962283	16.96727	666324	666676	TRUE	FALSE	1644391	1644691;1644692	chr8:121113357-121113556	chr8:121393040-121393239	CA-H3K4me3	dELS	16.962283	16.96727	chr16:86563872-86564071	chr16:87062532-87062731	0	0	0	0	0	0	0	0	1	0	0	0	0	0	1	1
activated CD4-positive, alpha-beta T cell	16.962283	16.967274	666324	666677	TRUE	TRUE	1644391	1644692	chr8:121113357-121113556	chr8:121393223-121393422	CA-H3K4me3	dELS	16.962283	16.967274	chr16:86563872-86564071	chr16:87062752-87062951	0	0	0	0	0	0	0	0	1	1	0	0	0	0	1	1
activated CD4-positive, alpha-beta T cell	16.974346	16.975274	666987	667042	TRUE	FALSE	1645119	NA	chr8:121851085-121851284	chr8:121909570-121909769	pELS	pELS	16.974346	16.975274	chr16:87779172-87779371	chr16:87871326-87871525	1	0	0	0	0	0	0	0	1	0	0	0	0	1	0	0
activated CD4-positive, alpha-beta T cell	16.98099	16.981834	667374	667482	TRUE	TRUE	1645590	1645676	chr8:122273216-122273415	chr8:122333249-122333448	dELS	dELS	16.98099	16.981834	chr16:88443072-88443271	chr16:88527532-88527731	0	0	0	0	0	0	0	0	1	1	0	0	0	0	0	0
activated CD4-positive, alpha-beta T cell	16.983928	16.984408	667634	667690	FALSE	TRUE	1645871	1645928	chr8:122501075-122501274	chr8:122551622-122551821	CA-CTCF	pELS	16.983928	16.984408	chr16:88737472-88737671	chr16:88785532-88785731	0	1	0	0	0	0	0	0	1	1	0	0	0	0	0	0
activated CD4-positive, alpha-beta T cell	17.104555	17.10757	668928	669130	TRUE	TRUE	284886	285069	chr11:76001583-76001782	chr11:76167418-76167617	CA-H3K4me3	dELS	17.104555	17.10757	chr17:412312-412511	chr17:700492-700691	1	1	0	0	0	0	0	0	0	1	0	0	0	0	0	0
activated CD4-positive, alpha-beta T cell	17.104555	17.107575	668928	669131	TRUE	TRUE	284886	285069	chr11:76001583-76001782	chr11:76167480-76167679	CA-H3K4me3	dELS	17.104555	17.107575	chr17:412312-412511	chr17:700592-700791	1	1	0	0	0	0	0	0	0	1	0	0	0	0	0	0
activated CD4-positive, alpha-beta T cell	17.108444	17.110708	669200	669420	FALSE	TRUE	285164	285388	chr11:76243384-76243583	chr11:76406772-76406971	PLS	PLS	17.108444	17.110708	chr17:781992-782191	chr17:996692-996891	0	0	0	0	0	0	0	0	0	1	0	0	0	0	1	0
activated CD4-positive, alpha-beta T cell	17.108451	17.110708	669201	669420	FALSE	TRUE	285165	285388	chr11:76243626-76243825	chr11:76406772-76406971	PLS	PLS	17.108451	17.110708	chr17:782232-782431	chr17:996692-996891	0	0	0	0	0	0	0	0	0	1	0	0	0	0	1	0
activated CD4-positive, alpha-beta T cell	17.112157	17.11285	669614	669713	FALSE	TRUE	285510	285577	chr11:76506483-76506682	chr11:76577949-76578148	dELS	dELS	17.112157	17.11285	chr17:1122772-1122971	chr17:1187252-1187451	0	0	0	0	0	0	0	0	1	1	0	0	0	0	0	0
activated CD4-positive, alpha-beta T cell	17.112162	17.11285	669615	669713	FALSE	TRUE	285510	285577	chr11:76506604-76506803	chr11:76577949-76578148	dELS	dELS	17.112162	17.11285	chr17:1122892-1123091	chr17:1187252-1187451	0	0	0	0	0	0	0	0	1	1	0	0	0	0	0	0
activated CD4-positive, alpha-beta T cell	17.112166	17.11285	669616	669713	TRUE	TRUE	285511	285577	chr11:76506925-76507124	chr11:76577949-76578148	pELS	dELS	17.112166	17.11285	chr17:1123052-1123251	chr17:1187252-1187451	0	0	0	0	0	0	0	0	1	1	0	0	0	0	0	0
activated CD4-positive, alpha-beta T cell	17.11481	17.116511	669834	669966	TRUE	FALSE	284596	284392	chr11:75751183-75751382	chr11:75631894-75632093	CA-CTCF	pELS	17.11481	17.116511	chr17:1365532-1365731	chr17:1515512-1515711	1	0	0	0	0	0	0	0	0	0	0	0	0	1	0	0
activated CD4-positive, alpha-beta T cell	17.11481	17.116523	669834	669969	TRUE	FALSE	284596	284391	chr11:75751183-75751382	chr11:75631296-75631495	CA-CTCF	pELS	17.11481	17.116523	chr17:1365532-1365731	chr17:1516152-1516351	1	1	0	0	0	0	0	0	0	0	0	1	0	0	0	1
activated CD4-positive, alpha-beta T cell	17.122302	17.124398	670693	671035	TRUE	TRUE	283847	283672	chr11:75169097-75169296	chr11:74981539-74981738	pELS	dELS	17.122302	17.124398	chr17:2054952-2055151	chr17:2244832-2245031	0	1	0	0	0	0	0	0	1	1	0	0	0	0	0	0
activated CD4-positive, alpha-beta T cell	17.122302	17.124081	670693	670992	TRUE	FALSE	283847	283698	chr11:75169097-75169296	chr11:75014920-75015119	pELS	dELS	17.122302	17.124081	chr17:2054952-2055151	chr17:2214132-2214331	0	1	0	1	0	0	0	0	1	0	0	1	0	1	0	0
activated CD4-positive, alpha-beta T cell	17.122302	17.124084	670693	670993	TRUE	FALSE	283847	283698	chr11:75169097-75169296	chr11:75014768-75014967	pELS	dELS	17.122302	17.124084	chr17:2054952-2055151	chr17:2214292-2214491	0	0	0	1	0	0	0	0	1	0	0	1	0	0	0	0
activated CD4-positive, alpha-beta T cell	17.122302	17.124088	670693	670994	TRUE	FALSE	283847	NA	chr11:75169097-75169296	chr11:75014668-75014867	pELS	dELS	17.122302	17.124088	chr17:2054952-2055151	chr17:2214392-2214591	0	0	0	1	0	0	0	0	1	0	0	0	0	0	0	0
activated CD4-positive, alpha-beta T cell	17.122302	17.124767	670693	671065	TRUE	TRUE	283847	283639	chr11:75169097-75169296	chr11:74946455-74946654	pELS	CA-CTCF	17.122302	17.124767	chr17:2054952-2055151	chr17:2282372-2282571	0	1	0	0	0	0	0	0	1	1	0	0	0	0	0	0
activated CD4-positive, alpha-beta T cell	17.125771	17.126216	671181	671254	TRUE	TRUE	283528	283478	chr11:74847939-74848138	chr11:74821599-74821798	dELS	dELS	17.125771	17.126216	chr17:2382652-2382851	chr17:2416132-2416331	0	0	0	0	0	0	0	0	1	1	0	0	0	0	0	0
activated CD4-positive, alpha-beta T cell	17.130735	17.13258	671561	671804	TRUE	FALSE	283191	283057	chr11:74526603-74526802	chr11:74402258-74402457	CA-H3K4me3	CA-H3K4me3	17.130735	17.13258	chr17:2848852-2849051	chr17:3013032-3013231	0	0	0	0	0	0	0	0	1	1	0	0	0	0	0	0
activated CD4-positive, alpha-beta T cell	17.139338	17.139635	672092	672143	TRUE	FALSE	NA	282700	chr11:73198508-73198707	chr11:73177038-73177237	pELS	PLS	17.139338	17.139635	chr17:3637032-3637231	chr17:3668592-3668791	0	0	0	0	0	0	0	0	0	1	0	0	0	0	1	0
activated CD4-positive, alpha-beta T cell	17.139338	17.139638	672092	672144	TRUE	FALSE	NA	282699	chr11:73198508-73198707	chr11:73176699-73176898	pELS	pELS	17.139338	17.139638	chr17:3637032-3637231	chr17:3668952-3669151	0	0	0	0	0	0	0	0	0	0	0	0	0	0	1	1
activated CD4-positive, alpha-beta T cell	17.145438	17.147697	672718	672858	TRUE	TRUE	282251	282115	chr11:72737625-72737824	chr11:72570689-72570888	CA-CTCF	CA-H3K4me3	17.145438	17.147697	chr17:4199912-4200111	chr17:4413272-4413471	1	1	0	0	0	0	0	0	1	1	0	0	0	1	0	1
activated CD4-positive, alpha-beta T cell	17.145608	17.147697	672737	672858	FALSE	TRUE	282243	282115	chr11:72723989-72724188	chr11:72570689-72570888	CA-CTCF	CA-H3K4me3	17.145608	17.147697	chr17:4215432-4215631	chr17:4413272-4413471	0	1	0	0	0	0	0	0	1	1	0	0	0	1	0	1
activated CD4-positive, alpha-beta T cell	17.151164	17.152861	673286	673461	TRUE	TRUE	280177	280323	chr11:70452066-70452265	chr11:70605283-70605482	pELS	CA-CTCF	17.151164	17.152861	chr17:4731632-4731831	chr17:4889152-4889351	0	0	0	0	0	0	0	0	1	1	0	0	0	0	0	0
activated CD4-positive, alpha-beta T cell	17.153535	17.153725	673553	673590	TRUE	FALSE	280393	280419	chr11:70653999-70654198	chr11:70668787-70668986	pELS	pELS	17.153535	17.153725	chr17:4947912-4948111	chr17:4967312-4967511	1	0	0	0	0	0	0	0	0	1	1	0	0	0	1	0
activated CD4-positive, alpha-beta T cell	17.15386	17.15478	673616	673707	FALSE	TRUE	280439	280533	chr11:70681336-70681535	chr11:70755713-70755912	non-cCRE	CA-CTCF	17.15386	17.15478	chr17:4980192-4980391	chr17:5062472-5062671	1	0	0	0	0	0	0	0	0	1	0	0	0	0	0	0
activated CD4-positive, alpha-beta T cell	17.15387	17.15478	673617	673707	TRUE	TRUE	280441	280533	chr11:70681970-70682169	chr11:70755713-70755912	dELS	CA-CTCF	17.15387	17.15478	chr17:4980672-4980871	chr17:5062472-5062671	1	0	0	0	0	0	0	0	1	1	0	0	0	0	0	0
activated CD4-positive, alpha-beta T cell	17.15864	17.158847	673858	673875	FALSE	TRUE	280722	280740	chr11:70969982-70970181	chr11:70982995-70983194	PLS	PLS	17.15864	17.158847	chr17:5419712-5419911	chr17:5439132-5439331	0	0	0	0	0	0	0	0	1	1	0	0	0	0	0	0
activated CD4-positive, alpha-beta T cell	17.158646	17.158847	673859	673875	FALSE	TRUE	280723	280740	chr11:70970303-70970502	chr11:70982995-70983194	PLS	PLS	17.158646	17.158847	chr17:5420012-5420211	chr17:5439132-5439331	0	0	0	0	0	0	0	0	0	1	0	0	0	0	1	0
activated CD4-positive, alpha-beta T cell	17.15864	17.159346	673858	673932	FALSE	TRUE	280722	280764	chr11:70969982-70970181	chr11:71019331-71019530	PLS	PLS	17.15864	17.159346	chr17:5419712-5419911	chr17:5486292-5486491	0	0	0	0	0	0	0	0	1	1	0	0	0	0	0	0
activated CD4-positive, alpha-beta T cell	17.158646	17.159346	673859	673932	FALSE	TRUE	280723	280764	chr11:70970303-70970502	chr11:71019331-71019530	PLS	PLS	17.158646	17.159346	chr17:5420012-5420211	chr17:5486292-5486491	0	0	0	0	0	0	0	0	0	1	0	0	0	0	1	0
activated CD4-positive, alpha-beta T cell	17.159151	17.159346	673910	673932	TRUE	TRUE	280753	280764	chr11:71004466-71004665	chr11:71019331-71019530	PLS	PLS	17.159151	17.159346	chr17:5468972-5469171	chr17:5486292-5486491	0	0	0	0	0	0	0	0	1	1	0	0	0	0	0	0
activated CD4-positive, alpha-beta T cell	17.159151	17.159353	673910	673933	TRUE	FALSE	280753	280764;280765	chr11:71004466-71004665	chr11:71019551-71019750	PLS	PLS	17.159151	17.159353	chr17:5468972-5469171	chr17:5486512-5486711	0	0	0	0	0	0	0	0	1	1	0	1	0	0	0	0
activated CD4-positive, alpha-beta T cell	17.159151	17.15936	673910	673934	TRUE	FALSE	280753	280765	chr11:71004466-71004665	chr11:71019751-71019950	PLS	PLS	17.159151	17.15936	chr17:5468972-5469171	chr17:5486712-5486911	0	0	0	0	0	0	0	0	1	0	0	1	0	0	0	1
activated CD4-positive, alpha-beta T cell	17.159151	17.159367	673910	673935	TRUE	FALSE	280753	280765	chr11:71004466-71004665	chr11:71019892-71020091	PLS	PLS	17.159151	17.159367	chr17:5468972-5469171	chr17:5486872-5487071	0	0	0	0	0	0	0	0	1	0	0	1	0	0	0	1
activated CD4-positive, alpha-beta T cell	17.160431	17.169513	673986	674793	FALSE	TRUE	280949	281466	chr11:71337639-71337838	chr11:72038106-72038305	CA-CTCF	CA-CTCF	17.160431	17.169513	chr17:5587652-5587851	chr17:6436072-6436271	1	0	0	0	0	0	0	0	0	1	0	0	0	0	0	0
activated CD4-positive, alpha-beta T cell	17.176317	17.177223	675430	675486	TRUE	TRUE	279886	279716	chr11:70212998-70213197	chr11:70074768-70074967	pELS	dELS	17.176317	17.177223	chr17:7045872-7046071	chr17:7136312-7136511	1	0	0	0	0	0	0	0	1	1	0	0	0	0	0	1
activated CD4-positive, alpha-beta T cell	17.176375	17.177223	675437	675486	TRUE	TRUE	279872	279716	chr11:70201675-70201874	chr11:70074768-70074967	dELS	dELS	17.176375	17.177223	chr17:7052152-7052351	chr17:7136312-7136511	0	0	0	0	0	0	0	0	1	1	0	0	0	0	0	1
activated CD4-positive, alpha-beta T cell	17.178716	17.17895	675714	675753	TRUE	TRUE	279560	279537	chr11:69949090-69949289	chr11:69934259-69934458	pELS	pELS	17.178716	17.17895	chr17:7280532-7280731	chr17:7296432-7296631	0	0	0	0	0	0	0	0	1	1	0	0	0	0	0	0
activated CD4-positive, alpha-beta T cell	17.178722	17.17895	675715	675753	TRUE	TRUE	279560	279537	chr11:69948961-69949160	chr11:69934259-69934458	pELS	pELS	17.178722	17.17895	chr17:7280652-7280851	chr17:7296432-7296631	0	0	0	0	0	0	0	0	1	1	0	0	0	0	0	0
activated CD4-positive, alpha-beta T cell	17.178728	17.17895	675716	675753	FALSE	TRUE	279559	279537	chr11:69948754-69948953	chr11:69934259-69934458	pELS	pELS	17.178728	17.17895	chr17:7280892-7281091	chr17:7296432-7296631	0	0	0	0	0	0	0	0	1	1	0	0	1	0	0	0
activated CD4-positive, alpha-beta T cell	17.178716	17.178959	675714	675754	TRUE	FALSE	279560	279536	chr11:69949090-69949289	chr11:69933981-69934180	pELS	non-cCRE	17.178716	17.178959	chr17:7280532-7280731	chr17:7296752-7296951	0	1	0	0	0	0	0	0	1	1	0	0	0	1	0	0
activated CD4-positive, alpha-beta T cell	17.178722	17.178959	675715	675754	TRUE	FALSE	279560	279536	chr11:69948961-69949160	chr11:69933981-69934180	pELS	non-cCRE	17.178722	17.178959	chr17:7280652-7280851	chr17:7296752-7296951	0	1	0	0	0	0	0	0	1	1	0	0	0	1	0	0
activated CD4-positive, alpha-beta T cell	17.18242	17.183238	676231	676287	TRUE	FALSE	279161	279098;279099	chr11:69632639-69632838	chr11:69580935-69581134	PLS	pELS	17.18242	17.183238	chr17:7615012-7615211	chr17:7686754-7686953	0	0	0	0	0	0	0	0	1	1	0	1	0	0	0	1
activated CD4-positive, alpha-beta T cell	17.18242	17.183243	676231	676288	TRUE	FALSE	279161	279098	chr11:69632639-69632838	chr11:69580880-69581079	PLS	pELS	17.18242	17.183243	chr17:7615012-7615211	chr17:7686812-7687011	0	0	0	0	0	0	0	0	1	0	0	1	0	0	0	1
activated CD4-positive, alpha-beta T cell	17.18242	17.183248	676231	676289	TRUE	FALSE	279161	279098	chr11:69632639-69632838	chr11:69580680-69580879	PLS	pELS	17.18242	17.183248	chr17:7615012-7615211	chr17:7687013-7687212	0	0	0	0	0	0	0	0	1	0	0	1	0	0	0	1
activated CD4-positive, alpha-beta T cell	17.18242	17.183253	676231	676290	TRUE	FALSE	279161	279098	chr11:69632639-69632838	chr11:69580561-69580760	PLS	pELS	17.18242	17.183253	chr17:7615012-7615211	chr17:7687132-7687331	0	0	0	0	0	0	0	0	1	0	0	1	0	0	0	1
activated CD4-positive, alpha-beta T cell	17.18242	17.183257	676231	676291	TRUE	FALSE	279161	279096;279097	chr11:69632639-69632838	chr11:69580400-69580599	PLS	PLS	17.18242	17.183257	chr17:7615012-7615211	chr17:7687292-7687491	0	0	0	0	0	0	0	0	1	0	0	1	0	0	0	1
activated CD4-positive, alpha-beta T cell	17.184677	17.184968	676415	676505	TRUE	FALSE	278933;278934	278879	chr11:69432159-69432358	chr11:69401583-69401782	CA-CTCF	PLS	17.184677	17.184968	chr17:7822792-7822991	chr17:7851532-7851731	0	1	0	0	0	0	0	0	1	0	0	1	0	1	0	0
activated CD4-positive, alpha-beta T cell	17.184677	17.184971	676415	676506	TRUE	FALSE	278933;278934	278878;278879	chr11:69432159-69432358	chr11:69401521-69401720	CA-CTCF	PLS	17.184677	17.184971	chr17:7822792-7822991	chr17:7851592-7851791	0	1	0	0	0	0	0	0	1	0	0	0	0	1	0	0
activated CD4-positive, alpha-beta T cell	17.184677	17.184974	676415	676507	TRUE	TRUE	278933;278934	278878	chr11:69432159-69432358	chr11:69401317-69401516	CA-CTCF	PLS	17.184677	17.184974	chr17:7822792-7822991	chr17:7851812-7852011	0	0	0	0	0	0	0	0	1	1	0	0	0	0	0	0
activated CD4-positive, alpha-beta T cell	17.184677	17.184977	676415	676508	TRUE	FALSE	278933;278934	NA	chr11:69432159-69432358	chr11:69401079-69401278	CA-CTCF	PLS	17.184677	17.184977	chr17:7822792-7822991	chr17:7852052-7852251	0	0	0	0	0	0	0	0	1	1	0	1	0	1	0	0
activated CD4-positive, alpha-beta T cell	17.184677	17.18498	676415	676509	TRUE	FALSE	278933;278934	278877	chr11:69432159-69432358	chr11:69400879-69401078	CA-CTCF	pELS	17.184677	17.18498	chr17:7822792-7822991	chr17:7852252-7852451	0	1	0	0	0	0	0	0	1	0	0	0	0	0	0	0
activated CD4-positive, alpha-beta T cell	17.184812	17.184876	676447	676473	TRUE	FALSE	NA	278896	chr11:69418442-69418641	chr11:69410407-69410606	dELS	dELS	17.184812	17.184876	chr17:7835972-7836171	chr17:7842992-7843191	0	1	0	1	0	0	0	0	1	1	1	1	0	0	1	1
activated CD4-positive, alpha-beta T cell	17.184812	17.184879	676447	676474	TRUE	FALSE	NA	278896	chr11:69418442-69418641	chr11:69410321-69410520	dELS	dELS	17.184812	17.184879	chr17:7835972-7836171	chr17:7843092-7843291	0	1	0	1	0	0	0	0	1	1	1	1	0	0	1	1
activated CD4-positive, alpha-beta T cell	17.184812	17.184881	676447	676475	TRUE	FALSE	NA	278896	chr11:69418442-69418641	chr11:69410192-69410391	dELS	dELS	17.184812	17.184881	chr17:7835972-7836171	chr17:7843232-7843431	0	1	0	0	0	0	0	0	1	1	1	1	0	0	1	1
activated CD4-positive, alpha-beta T cell	17.184812	17.184884	676447	676476	TRUE	FALSE	NA	NA	chr11:69418442-69418641	chr11:69410121-69410320	dELS	dELS	17.184812	17.184884	chr17:7835972-7836171	chr17:7843312-7843511	0	1	0	0	0	0	0	0	1	1	1	1	0	0	1	1
activated CD4-positive, alpha-beta T cell	17.184812	17.185029	676447	676527	TRUE	FALSE	NA	278864;278865	chr11:69418442-69418641	chr11:69395809-69396008	dELS	PLS	17.184812	17.185029	chr17:7835972-7836171	chr17:7857348-7857547	0	0	0	0	0	0	0	0	1	0	1	1	0	0	1	1
activated CD4-positive, alpha-beta T cell	17.184812	17.185031	676447	676528	TRUE	FALSE	NA	278864	chr11:69418442-69418641	chr11:69395655-69395854	dELS	PLS	17.184812	17.185031	chr17:7835972-7836171	chr17:7857512-7857711	0	0	0	0	0	0	0	0	1	1	1	1	0	0	1	0
activated CD4-positive, alpha-beta T cell	17.184812	17.185034	676447	676529	TRUE	FALSE	NA	278863	chr11:69418442-69418641	chr11:69395372-69395571	dELS	PLS	17.184812	17.185034	chr17:7835972-7836171	chr17:7857852-7858051	0	0	0	0	0	0	0	0	1	0	1	1	0	0	1	0
activated CD4-positive, alpha-beta T cell	17.184899	17.184974	676482	676507	FALSE	TRUE	278892	278878	chr11:69408652-69408851	chr11:69401317-69401516	dELS	PLS	17.184899	17.184974	chr17:7844832-7845031	chr17:7851812-7852011	0	0	0	0	0	0	0	0	1	1	1	0	0	0	1	0
activated CD4-positive, alpha-beta T cell	17.184902	17.184974	676483	676507	FALSE	TRUE	NA	278878	chr11:69408403-69408602	chr11:69401317-69401516	dELS	PLS	17.184902	17.184974	chr17:7845092-7845291	chr17:7851812-7852011	0	0	0	0	0	0	0	0	0	1	1	0	1	0	1	0
activated CD4-positive, alpha-beta T cell	17.185332	17.18576	676593	676678	TRUE	FALSE	278823	278775;278776	chr11:69366756-69366955	chr11:69324321-69324520	dELS	pELS	17.185332	17.18576	chr17:7887372-7887571	chr17:7931452-7931651	1	0	0	0	0	0	0	0	1	0	0	0	0	0	0	1
activated CD4-positive, alpha-beta T cell	17.185338	17.18576	676595	676678	TRUE	FALSE	278823	278775;278776	chr11:69366386-69366585	chr11:69324321-69324520	dELS	pELS	17.185338	17.18576	chr17:7887772-7887971	chr17:7931452-7931651	1	0	0	0	0	0	0	0	1	0	1	0	0	0	1	1
activated CD4-positive, alpha-beta T cell	17.185332	17.185763	676593	676679	TRUE	FALSE	278823	278775	chr11:69366756-69366955	chr11:69324137-69324336	dELS	non-cCRE	17.185332	17.185763	chr17:7887372-7887571	chr17:7931652-7931851	1	0	0	0	0	0	0	0	1	0	0	0	0	0	0	1
activated CD4-positive, alpha-beta T cell	17.185338	17.185763	676595	676679	TRUE	FALSE	278823	278775	chr11:69366386-69366585	chr11:69324137-69324336	dELS	non-cCRE	17.185338	17.185763	chr17:7887772-7887971	chr17:7931652-7931851	1	0	0	0	0	0	0	0	1	0	1	0	0	0	1	1
activated CD4-positive, alpha-beta T cell	17.185332	17.185767	676593	676680	TRUE	FALSE	278823	278774	chr11:69366756-69366955	chr11:69323996-69324195	dELS	PLS	17.185332	17.185767	chr17:7887372-7887571	chr17:7931812-7932011	1	0	0	0	0	0	0	0	1	1	0	0	0	0	0	1
activated CD4-positive, alpha-beta T cell	17.185338	17.185767	676595	676680	TRUE	FALSE	278823	278774	chr11:69366386-69366585	chr11:69323996-69324195	dELS	PLS	17.185338	17.185767	chr17:7887772-7887971	chr17:7931812-7932011	1	0	0	0	0	0	0	0	1	1	1	0	0	0	1	1
activated CD4-positive, alpha-beta T cell	17.185332	17.18577	676593	676681	TRUE	FALSE	278823	278774	chr11:69366756-69366955	chr11:69323826-69324025	dELS	PLS	17.185332	17.18577	chr17:7887372-7887571	chr17:7931992-7932191	1	0	0	0	0	0	0	0	1	1	0	0	0	0	0	0
activated CD4-positive, alpha-beta T cell	17.185338	17.18577	676595	676681	TRUE	FALSE	278823	278774	chr11:69366386-69366585	chr11:69323826-69324025	dELS	PLS	17.185338	17.18577	chr17:7887772-7887971	chr17:7931992-7932191	1	0	0	0	0	0	0	0	1	1	1	0	0	0	1	0
activated CD4-positive, alpha-beta T cell	17.21521	17.217305	679469	679672	TRUE	TRUE	276203	276033	chr11:67085511-67085710	chr11:66905891-66906090	CA-CTCF	dELS	17.21521	17.217305	chr17:10646512-10646711	chr17:10845232-10845431	0	0	0	0	0	0	0	0	1	1	0	0	0	0	0	0
activated CD4-positive, alpha-beta T cell	17.21622	17.217305	679544	679672	TRUE	TRUE	276138	276033	chr11:67021058-67021257	chr11:66905891-66906090	dELS	dELS	17.21622	17.217305	chr17:10737192-10737391	chr17:10845232-10845431	0	0	0	0	0	0	0	0	1	1	0	0	0	0	0	0
activated CD4-positive, alpha-beta T cell	17.277523	17.277732	683684	683729	TRUE	FALSE	272142	272164	chr11:62576655-62576854	chr11:62602605-62602804	pELS	PLS	17.277523	17.277732	chr17:16416392-16416591	chr17:16438752-16438951	1	0	0	0	0	0	0	0	0	1	0	0	0	0	0	0
activated CD4-positive, alpha-beta T cell	17.277523	17.277735	683684	683730	TRUE	TRUE	272142	272164;272165	chr11:62576655-62576854	chr11:62602831-62603030	pELS	PLS	17.277523	17.277735	chr17:16416392-16416591	chr17:16439112-16439311	1	0	0	0	0	0	0	0	0	0	0	1	0	0	0	1
activated CD4-positive, alpha-beta T cell	17.277527	17.277735	683685	683730	FALSE	TRUE	272142	272164;272165	chr11:62576827-62577026	chr11:62602831-62603030	pELS	PLS	17.277527	17.277735	chr17:16416612-16416811	chr17:16439112-16439311	1	0	0	0	0	0	0	0	0	0	0	1	0	0	0	1
activated CD4-positive, alpha-beta T cell	17.277531	17.277735	683686	683730	FALSE	TRUE	272142;272143	272164;272165	chr11:62576913-62577112	chr11:62602831-62603030	pELS	PLS	17.277531	17.277735	chr17:16416732-16416931	chr17:16439112-16439311	1	0	0	0	0	0	0	0	0	0	0	1	0	0	0	1
activated CD4-positive, alpha-beta T cell	17.277535	17.277735	683687	683730	FALSE	TRUE	272143	272164;272165	chr11:62577165-62577364	chr11:62602831-62603030	pELS	PLS	17.277535	17.277735	chr17:16416992-16417191	chr17:16439112-16439311	1	0	0	0	0	0	0	0	0	0	0	1	0	0	0	1
activated CD4-positive, alpha-beta T cell	17.290174	17.295144	684419	685005	FALSE	TRUE	269528	269970	chr11:60046496-60046695	chr11:60417064-60417263	PLS	PLS	17.290174	17.295144	chr17:17591692-17591891	chr17:18039192-18039391	0	0	0	0	0	0	0	0	1	1	0	0	0	0	0	0
activated CD4-positive, alpha-beta T cell	17.294233	17.294381	684915	684933	FALSE	TRUE	269873	269891	chr11:60335854-60336053	chr11:60353239-60353438	dELS	PLS	17.294233	17.294381	chr17:17958512-17958711	chr17:17972772-17972971	0	0	0	0	0	0	0	0	1	1	0	0	0	0	0	0
activated CD4-positive, alpha-beta T cell	17.394523	17.395567	687094	687148	TRUE	FALSE	288454	288358;288359	chr11:79296312-79296511	chr11:79224923-79225122	CA-CTCF	dELS	17.394523	17.395567	chr17:27236792-27236991	chr17:27332532-27332731	1	0	0	0	0	0	0	0	1	1	0	1	0	1	0	0
activated CD4-positive, alpha-beta T cell	17.394523	17.39557	687094	687149	TRUE	FALSE	288454	288357;288358	chr11:79296312-79296511	chr11:79224749-79224948	CA-CTCF	dELS	17.394523	17.39557	chr17:27236792-27236991	chr17:27332672-27332871	1	0	0	0	0	0	0	0	1	1	0	1	0	1	0	1
activated CD4-positive, alpha-beta T cell	17.394523	17.395574	687094	687150	TRUE	TRUE	288454	288357	chr11:79296312-79296511	chr11:79224551-79224750	CA-CTCF	dELS	17.394523	17.395574	chr17:27236792-27236991	chr17:27332892-27333091	1	0	0	0	0	0	0	0	1	1	0	1	0	0	0	0
activated CD4-positive, alpha-beta T cell	17.395197	17.395574	687127	687150	FALSE	TRUE	288403;288404	288357	chr11:79253651-79253850	chr11:79224551-79224750	pELS	dELS	17.395197	17.395574	chr17:27294892-27295091	chr17:27332892-27333091	0	0	0	0	0	0	0	0	1	1	1	1	0	0	1	0
activated CD4-positive, alpha-beta T cell	17.395203	17.395574	687128	687150	FALSE	TRUE	288403	288357	chr11:79253517-79253716	chr11:79224551-79224750	pELS	dELS	17.395203	17.395574	chr17:27295032-27295231	chr17:27332892-27333091	0	0	0	0	0	0	0	0	1	1	1	1	0	0	1	0
activated CD4-positive, alpha-beta T cell	17.395207	17.395574	687129	687150	FALSE	TRUE	288402;288403	288357	chr11:79253402-79253601	chr11:79224551-79224750	pELS	dELS	17.395207	17.395574	chr17:27295162-27295361	chr17:27332892-27333091	0	0	0	0	0	0	0	0	1	1	0	1	0	0	1	0
activated CD4-positive, alpha-beta T cell	17.398993	17.400133	687484	687530	TRUE	TRUE	288002	288004	chr11:78956371-78956570	chr11:78959961-78960160	CA-CTCF	CA-CTCF	17.398993	17.400133	chr17:27654772-27654971	chr17:27756832-27757031	0	0	0	0	0	0	0	0	1	1	0	0	0	0	0	0
activated CD4-positive, alpha-beta T cell	17.400158	17.401475	687535	687609	FALSE	TRUE	288003	287917	chr11:78956599-78956798	chr11:78838156-78838355	CA-CTCF	CA-CTCF	17.400158	17.401475	chr17:27759872-27760071	chr17:27880092-27880291	1	0	0	0	0	0	0	0	0	1	0	0	0	0	0	0
activated CD4-positive, alpha-beta T cell	17.400163	17.401475	687536	687609	TRUE	TRUE	288002	287917	chr11:78956340-78956539	chr11:78838156-78838355	CA-CTCF	CA-CTCF	17.400163	17.401475	chr17:27760132-27760331	chr17:27880092-27880291	0	0	0	0	0	0	0	0	1	1	0	0	0	0	0	0
activated CD4-positive, alpha-beta T cell	17.408096	17.40856	688213	688275	TRUE	TRUE	287460	287414	chr11:78399774-78399973	chr11:78355577-78355776	dELS	CA-CTCF	17.408096	17.40856	chr17:28494792-28494991	chr17:28540792-28540991	0	0	0	0	0	0	0	0	1	1	0	0	0	0	0	0
activated CD4-positive, alpha-beta T cell	17.408104	17.40856	688214	688275	FALSE	TRUE	287459	287414	chr11:78399528-78399727	chr11:78355577-78355776	dELS	CA-CTCF	17.408104	17.40856	chr17:28495042-28495241	chr17:28540792-28540991	0	0	0	0	0	0	0	0	1	1	0	0	0	0	0	0
activated CD4-positive, alpha-beta T cell	17.410454	17.410539	688473	688492	FALSE	TRUE	287260;287261	287249	chr11:78183345-78183544	chr11:78177859-78178058	PLS	pELS	17.410454	17.410539	chr17:28720012-28720211	chr17:28726932-28727131	0	0	0	0	0	0	0	0	0	1	1	0	0	0	1	0
activated CD4-positive, alpha-beta T cell	17.410456	17.410539	688474	688492	FALSE	TRUE	287260	287249	chr11:78183286-78183485	chr11:78177859-78178058	PLS	pELS	17.410456	17.410539	chr17:28720072-28720271	chr17:28726932-28727131	0	0	0	0	0	0	0	0	0	1	0	0	0	0	1	0
activated CD4-positive, alpha-beta T cell	17.410459	17.410539	688475	688492	TRUE	TRUE	287260	287249	chr11:78183227-78183426	chr11:78177859-78178058	PLS	pELS	17.410459	17.410539	chr17:28720132-28720331	chr17:28726932-28727131	0	0	0	0	0	0	0	0	0	1	0	0	0	0	1	0
activated CD4-positive, alpha-beta T cell	17.413211	17.414763	688789	689026	FALSE	TRUE	287020	286841	chr11:77967215-77967414	chr11:77827312-77827511	dELS	CA-CTCF	17.413211	17.414763	chr17:28965692-28965891	chr17:29111912-29112111	0	0	0	0	0	0	0	0	1	1	0	0	0	0	0	0
activated CD4-positive, alpha-beta T cell	17.415149	17.4159	689105	689183	TRUE	FALSE	286804	286739	chr11:77793301-77793500	chr11:77737550-77737749	dELS	dELS	17.415149	17.4159	chr17:29148892-29149091	chr17:29219252-29219451	1	0	0	0	0	0	0	0	1	1	1	0	0	0	1	0
activated CD4-positive, alpha-beta T cell	17.415149	17.41592	689105	689184	TRUE	FALSE	286804	286739	chr11:77793301-77793500	chr11:77737509-77737708	dELS	dELS	17.415149	17.41592	chr17:29148892-29149091	chr17:29219312-29219511	1	0	0	0	0	0	0	0	1	1	1	0	0	1	1	1
activated CD4-positive, alpha-beta T cell	17.415149	17.41593	689105	689185	TRUE	TRUE	286804	286739	chr11:77793301-77793500	chr11:77737363-77737562	dELS	dELS	17.415149	17.41593	chr17:29148892-29149091	chr17:29219492-29219691	1	0	0	0	0	0	0	0	1	1	1	0	0	0	1	1
activated CD4-positive, alpha-beta T cell	17.415153	17.41593	689106	689185	FALSE	TRUE	NA	286739	chr11:77793028-77793227	chr11:77737363-77737562	dELS	dELS	17.415153	17.41593	chr17:29149169-29149368	chr17:29219492-29219691	0	0	0	0	0	0	0	0	1	1	1	0	1	0	1	1
activated CD4-positive, alpha-beta T cell	17.415156	17.41593	689107	689185	FALSE	TRUE	NA	286739	chr11:77793008-77793207	chr11:77737363-77737562	dELS	dELS	17.415156	17.41593	chr17:29149192-29149391	chr17:29219492-29219691	0	0	0	0	0	0	0	0	1	1	1	0	1	0	1	1
activated CD4-positive, alpha-beta T cell	17.419641	17.419744	689372	689412	TRUE	FALSE	286510	286494	chr11:77501474-77501673	chr11:77493155-77493354	dELS	pELS	17.419641	17.419744	chr17:29580412-29580611	chr17:29589592-29589791	0	0	0	0	0	0	0	0	1	1	0	0	0	0	0	0
activated CD4-positive, alpha-beta T cell	17.419641	17.419746	689372	689413	TRUE	FALSE	286510	NA	chr11:77501474-77501673	chr11:77492816-77493015	dELS	pELS	17.419641	17.419746	chr17:29580412-29580611	chr17:29589992-29590191	0	0	0	0	0	0	0	0	1	0	0	0	0	0	0	1
activated CD4-positive, alpha-beta T cell	17.419641	17.420081	689372	689465	TRUE	FALSE	286510	286465	chr11:77501474-77501673	chr11:77471230-77471429	dELS	non-cCRE	17.419641	17.420081	chr17:29580412-29580611	chr17:29613792-29613991	0	0	0	0	0	0	0	1	1	0	0	0	0	0	0	0
activated CD4-positive, alpha-beta T cell	17.419736	17.420081	689409	689465	TRUE	FALSE	286495	286465	chr11:77493761-77493960	chr11:77471230-77471429	PLS	non-cCRE	17.419736	17.420081	chr17:29588912-29589111	chr17:29613792-29613991	0	0	0	0	0	0	0	1	0	0	0	0	0	0	1	0
activated CD4-positive, alpha-beta T cell	17.422236	17.423567	689689	689771	TRUE	FALSE	286315	286249;286250	chr11:77308653-77308852	chr11:77215041-77215240	CA-CTCF	pELS	17.422236	17.423567	chr17:29807852-29808051	chr17:29931192-29931391	1	1	0	0	0	0	0	0	1	0	0	0	0	0	0	0
activated CD4-positive, alpha-beta T cell	17.422236	17.423571	689689	689772	TRUE	TRUE	286315	286248	chr11:77308653-77308852	chr11:77214824-77215023	CA-CTCF	pELS	17.422236	17.423571	chr17:29807852-29808051	chr17:29931412-29931611	1	1	0	0	0	0	0	0	1	1	0	0	0	0	0	0
activated CD4-positive, alpha-beta T cell	17.427893	17.428351	690027	690073	TRUE	TRUE	285947	285899	chr11:76894331-76894530	chr11:76846996-76847195	dELS	PLS	17.427893	17.428351	chr17:30340252-30340451	chr17:30378752-30378951	0	0	0	0	0	0	0	0	1	1	0	0	1	0	1	0
activated CD4-positive, alpha-beta T cell	17.427899	17.428351	690028	690073	FALSE	TRUE	NA	285899	chr11:76894101-76894300	chr11:76846996-76847195	non-cCRE	PLS	17.427899	17.428351	chr17:30340472-30340671	chr17:30378752-30378951	0	0	0	0	0	0	0	0	1	1	1	0	1	0	1	0
activated CD4-positive, alpha-beta T cell	17.427906	17.428351	690029	690073	FALSE	TRUE	NA	285899	chr11:76893949-76894148	chr11:76846996-76847195	non-cCRE	PLS	17.427906	17.428351	chr17:30340612-30340811	chr17:30378752-30378951	0	0	1	0	0	0	0	0	1	1	1	0	1	0	1	0
activated CD4-positive, alpha-beta T cell	17.42819	17.428351	690047	690073	FALSE	TRUE	285928	285899	chr11:76879750-76879949	chr11:76846996-76847195	dELS	PLS	17.42819	17.428351	chr17:30363852-30364051	chr17:30378752-30378951	1	0	0	0	0	0	0	0	0	1	0	0	0	0	0	0
activated CD4-positive, alpha-beta T cell	17.439733	17.444264	690687	691011	TRUE	FALSE	288752	289100;289101	chr11:79624915-79625114	chr11:79919882-79920081	CA-CTCF	dELS	17.439733	17.444264	chr17:31437292-31437491	chr17:31842372-31842571	0	0	0	0	0	0	0	0	1	1	0	0	0	0	0	1
activated CD4-positive, alpha-beta T cell	17.439738	17.444264	690688	691011	TRUE	FALSE	288752	289100;289101	chr11:79624996-79625195	chr11:79919882-79920081	CA-CTCF	dELS	17.439738	17.444264	chr17:31437372-31437571	chr17:31842372-31842571	0	0	0	0	0	0	0	0	1	1	0	0	0	0	0	1
activated CD4-positive, alpha-beta T cell	17.439733	17.44427	690687	691012	TRUE	TRUE	288752	289101	chr11:79624915-79625114	chr11:79919940-79920139	CA-CTCF	dELS	17.439733	17.44427	chr17:31437292-31437491	chr17:31842512-31842711	0	0	0	0	0	0	0	0	1	1	0	0	0	0	0	1
activated CD4-positive, alpha-beta T cell	17.439738	17.44427	690688	691012	TRUE	TRUE	288752	289101	chr11:79624996-79625195	chr11:79919940-79920139	CA-CTCF	dELS	17.439738	17.44427	chr17:31437372-31437571	chr17:31842512-31842711	0	0	0	0	0	0	0	0	1	1	0	0	0	0	0	1
activated CD4-positive, alpha-beta T cell	17.439743	17.44427	690689	691012	FALSE	TRUE	288752;288753	289101	chr11:79625180-79625379	chr11:79919940-79920139	CA-CTCF	dELS	17.439743	17.44427	chr17:31437592-31437791	chr17:31842512-31842711	0	0	0	0	0	0	0	0	1	1	0	0	1	0	1	1
activated CD4-positive, alpha-beta T cell	17.439733	17.444275	690687	691013	TRUE	TRUE	288752	289101	chr11:79624915-79625114	chr11:79919994-79920193	CA-CTCF	dELS	17.439733	17.444275	chr17:31437292-31437491	chr17:31842632-31842831	0	0	0	0	0	0	0	0	1	1	0	0	0	0	0	1
activated CD4-positive, alpha-beta T cell	17.439738	17.444275	690688	691013	TRUE	TRUE	288752	289101	chr11:79624996-79625195	chr11:79919994-79920193	CA-CTCF	dELS	17.439738	17.444275	chr17:31437372-31437571	chr17:31842632-31842831	0	0	0	0	0	0	0	0	1	1	0	0	0	0	0	1
activated CD4-positive, alpha-beta T cell	17.439743	17.444275	690689	691013	FALSE	TRUE	288752;288753	289101	chr11:79625180-79625379	chr11:79919994-79920193	CA-CTCF	dELS	17.439743	17.444275	chr17:31437592-31437791	chr17:31842632-31842831	0	0	0	0	0	0	0	0	1	1	0	0	1	0	1	1
activated CD4-positive, alpha-beta T cell	17.44858	17.449235	691221	691308	TRUE	FALSE	289494	289556	chr11:80287255-80287454	chr11:80351893-80352092	dELS	CA-CTCF	17.44858	17.449235	chr17:32253132-32253331	chr17:32319512-32319711	0	0	0	0	0	0	0	0	1	1	0	0	0	0	0	0
activated CD4-positive, alpha-beta T cell	17.453071	17.454116	691609	691667	FALSE	TRUE	289831;289832	289888	chr11:80602151-80602350	chr11:80670532-80670731	dELS	dELS	17.453071	17.454116	chr17:32659532-32659731	chr17:32755152-32755351	1	1	0	0	0	0	0	0	0	1	0	0	0	0	0	0
activated CD4-positive, alpha-beta T cell	17.454377	17.455457	691689	691784	TRUE	FALSE	289929	290019	chr11:80696323-80696522	chr11:80780301-80780500	CA-CTCF	pELS	17.454377	17.455457	chr17:32783492-32783691	chr17:32877441-32877640	1	1	0	0	0	0	0	0	1	0	0	0	0	0	0	0
activated CD4-positive, alpha-beta T cell	17.454384	17.455457	691690	691784	TRUE	FALSE	289929	290019	chr11:80696454-80696653	chr11:80780301-80780500	CA-CTCF	pELS	17.454384	17.455457	chr17:32783632-32783831	chr17:32877441-32877640	1	1	0	0	0	0	0	0	1	0	0	0	0	0	0	0
activated CD4-positive, alpha-beta T cell	17.454377	17.456117	691689	691843	TRUE	FALSE	289929	290055	chr11:80696323-80696522	chr11:80817956-80818155	CA-CTCF	dELS	17.454377	17.456117	chr17:32783492-32783691	chr17:32936792-32936991	1	0	0	0	0	0	0	0	1	1	0	0	0	1	0	1
activated CD4-positive, alpha-beta T cell	17.454384	17.456117	691690	691843	TRUE	FALSE	289929	290055	chr11:80696454-80696653	chr11:80817956-80818155	CA-CTCF	dELS	17.454384	17.456117	chr17:32783632-32783831	chr17:32936792-32936991	1	0	0	0	0	0	0	0	1	1	0	0	0	1	0	1
activated CD4-positive, alpha-beta T cell	17.454377	17.45612	691689	691844	TRUE	TRUE	289929	290056	chr11:80696323-80696522	chr11:80818162-80818361	CA-CTCF	dELS	17.454377	17.45612	chr17:32783492-32783691	chr17:32937012-32937211	1	1	0	0	0	0	0	0	1	1	0	1	0	1	0	1
activated CD4-positive, alpha-beta T cell	17.454384	17.45612	691690	691844	TRUE	TRUE	289929	290056	chr11:80696454-80696653	chr11:80818162-80818361	CA-CTCF	dELS	17.454384	17.45612	chr17:32783632-32783831	chr17:32937012-32937211	1	1	0	0	0	0	0	0	1	1	0	1	0	1	0	1
activated CD4-positive, alpha-beta T cell	17.462348	17.464866	692530	692765	TRUE	TRUE	290409	290641	chr11:81374940-81375139	chr11:81613364-81613563	CA-CTCF	dELS	17.462348	17.464866	chr17:33520512-33520711	chr17:33751212-33751411	0	0	0	1	0	0	0	0	1	1	0	0	0	0	0	1
activated CD4-positive, alpha-beta T cell	17.462348	17.464871	692530	692766	TRUE	FALSE	290409	NA	chr11:81374940-81375139	chr11:81613627-81613826	CA-CTCF	non-cCRE	17.462348	17.464871	chr17:33520512-33520711	chr17:33751482-33751681	0	0	0	0	0	0	0	0	1	0	0	0	0	0	0	1
activated CD4-positive, alpha-beta T cell	17.469532	17.471363	693288	693463	TRUE	TRUE	290949	291138;291139	chr11:81996252-81996451	chr11:82177801-82178000	CA-CTCF	CA-CTCF	17.469532	17.471363	chr17:34200032-34200231	chr17:34361552-34361751	0	0	0	0	0	0	0	0	1	1	0	0	0	0	0	0
activated CD4-positive, alpha-beta T cell	17.469538	17.471363	693289	693463	TRUE	TRUE	290949	291138;291139	chr11:81996360-81996559	chr11:82177801-82178000	CA-CTCF	CA-CTCF	17.469538	17.471363	chr17:34200132-34200331	chr17:34361552-34361751	0	0	0	0	0	0	0	0	1	1	0	0	0	0	0	0
activated CD4-positive, alpha-beta T cell	17.469545	17.471363	693290	693463	FALSE	TRUE	290949	291138;291139	chr11:81996458-81996657	chr11:82177801-82178000	CA-CTCF	CA-CTCF	17.469545	17.471363	chr17:34200272-34200471	chr17:34361552-34361751	0	0	0	0	0	0	0	0	1	1	0	0	0	0	0	0
activated CD4-positive, alpha-beta T cell	17.477896	17.478153	694133	694156	FALSE	TRUE	291605	291625	chr11:82763972-82764171	chr11:82781023-82781222	PLS	PLS	17.477896	17.478153	chr17:34961132-34961331	chr17:34980372-34980571	0	0	0	0	0	0	0	0	0	1	1	0	0	0	1	0
activated CD4-positive, alpha-beta T cell	17.477906	17.478153	694134	694156	FALSE	TRUE	291606	291625	chr11:82764116-82764315	chr11:82781023-82781222	PLS	PLS	17.477906	17.478153	chr17:34961282-34961481	chr17:34980372-34980571	0	0	0	0	0	0	0	0	0	1	1	0	0	0	1	0
activated CD4-positive, alpha-beta T cell	17.477916	17.478153	694135	694156	FALSE	TRUE	291606	291625	chr11:82764204-82764403	chr11:82781023-82781222	PLS	PLS	17.477916	17.478153	chr17:34961392-34961591	chr17:34980372-34980571	0	0	0	0	0	0	0	0	1	1	1	0	0	0	1	0
activated CD4-positive, alpha-beta T cell	17.478153	17.479267	694156	694278	TRUE	FALSE	291625	291724	chr11:82781023-82781222	chr11:82871385-82871584	PLS	PLS	17.478153	17.479267	chr17:34980372-34980571	chr17:35089612-35089811	0	1	0	0	0	0	0	0	1	0	0	0	0	0	0	0
activated CD4-positive, alpha-beta T cell	17.478153	17.479271	694156	694279	TRUE	FALSE	291625	291725	chr11:82781023-82781222	chr11:82871502-82871701	PLS	pELS	17.478153	17.479271	chr17:34980372-34980571	chr17:35089812-35090011	0	1	0	0	0	0	0	0	1	0	0	0	0	0	0	0
activated CD4-positive, alpha-beta T cell	17.484974	17.486418	694518	694614	TRUE	TRUE	292135	292230	chr11:83327524-83327723	chr11:83424773-83424972	CA-CTCF	CA-CTCF	17.484974	17.486418	chr17:35613032-35613231	chr17:35747552-35747751	0	0	0	0	0	0	0	0	1	1	0	0	0	0	0	0
activated CD4-positive, alpha-beta T cell	17.484974	17.486423	694518	694615	TRUE	FALSE	292135	NA	chr11:83327524-83327723	chr11:83424983-83425182	CA-CTCF	CA-CTCF	17.484974	17.486423	chr17:35613032-35613231	chr17:35747772-35747971	0	0	0	0	0	0	0	0	1	1	0	0	0	0	0	0
activated CD4-positive, alpha-beta T cell	17.48655	17.487055	694632	694702	TRUE	FALSE	292244	292299;292300	chr11:83440443-83440642	chr11:83472729-83472928	dELS	PLS	17.48655	17.487055	chr17:35764172-35764371	chr17:35809092-35809291	0	0	0	0	0	0	0	0	1	0	0	1	0	0	1	0
activated CD4-positive, alpha-beta T cell	17.48656	17.487055	694633	694702	TRUE	FALSE	NA	292299;292300	chr11:83440642-83440841	chr11:83472729-83472928	dELS	PLS	17.48656	17.487055	chr17:35764392-35764591	chr17:35809092-35809291	0	0	0	0	0	0	0	0	1	0	1	1	0	0	1	0
activated CD4-positive, alpha-beta T cell	17.48655	17.487059	694632	694703	TRUE	FALSE	292244	292300	chr11:83440443-83440642	chr11:83472879-83473078	dELS	PLS	17.48655	17.487059	chr17:35764172-35764371	chr17:35809252-35809451	0	0	0	0	0	0	0	0	1	1	0	0	0	0	1	0
activated CD4-positive, alpha-beta T cell	17.48656	17.487059	694633	694703	TRUE	FALSE	NA	292300	chr11:83440642-83440841	chr11:83472879-83473078	dELS	PLS	17.48656	17.487059	chr17:35764392-35764591	chr17:35809252-35809451	0	0	0	0	0	0	0	0	1	1	1	0	0	0	1	0
activated CD4-positive, alpha-beta T cell	17.48655	17.487063	694632	694704	TRUE	FALSE	292244	292300;292301	chr11:83440443-83440642	chr11:83473060-83473259	dELS	PLS	17.48655	17.487063	chr17:35764172-35764371	chr17:35809432-35809631	0	0	0	0	0	0	0	0	1	0	0	1	0	0	1	1
activated CD4-positive, alpha-beta T cell	17.48656	17.487063	694633	694704	TRUE	FALSE	NA	292300;292301	chr11:83440642-83440841	chr11:83473060-83473259	dELS	PLS	17.48656	17.487063	chr17:35764392-35764591	chr17:35809432-35809631	0	0	0	0	0	0	0	0	1	0	1	1	0	0	1	1
activated CD4-positive, alpha-beta T cell	17.48655	17.487067	694632	694705	TRUE	TRUE	292244	292301	chr11:83440443-83440642	chr11:83473250-83473449	dELS	pELS	17.48655	17.487067	chr17:35764172-35764371	chr17:35809612-35809811	0	0	0	0	0	0	0	0	1	0	0	1	0	0	1	0
activated CD4-positive, alpha-beta T cell	17.48656	17.487067	694633	694705	TRUE	TRUE	NA	292301	chr11:83440642-83440841	chr11:83473250-83473449	dELS	pELS	17.48656	17.487067	chr17:35764392-35764591	chr17:35809612-35809811	0	0	0	0	0	0	0	0	1	0	1	1	0	0	1	0
activated CD4-positive, alpha-beta T cell	17.514519	17.51529	696535	696582	TRUE	TRUE	305078	305123	chr11:97357753-97357952	chr11:97400455-97400654	CA-CTCF	dELS	17.514519	17.51529	chr17:38349212-38349411	chr17:38414792-38414991	0	1	0	1	0	0	0	0	1	1	0	0	0	1	0	1
activated CD4-positive, alpha-beta T cell	17.514519	17.515302	696535	696583	TRUE	FALSE	305078	NA	chr11:97357753-97357952	chr11:97400718-97400917	CA-CTCF	dELS	17.514519	17.515302	chr17:38349212-38349411	chr17:38415096-38415295	0	0	0	0	0	0	0	0	1	1	0	1	0	1	0	1
activated CD4-positive, alpha-beta T cell	17.516181	17.518017	696730	696961	TRUE	FALSE	305222	NA	chr11:97476607-97476806	chr11:97622299-97622498	dELS	CA-CTCF	17.516181	17.518017	chr17:38492132-38492331	chr17:38667372-38667571	0	0	0	0	0	0	0	0	1	1	0	0	0	0	0	0
activated CD4-positive, alpha-beta T cell	17.516181	17.51802	696730	696962	TRUE	TRUE	305222	305406	chr11:97476607-97476806	chr11:97622524-97622723	dELS	CA-CTCF	17.516181	17.51802	chr17:38492132-38492331	chr17:38667592-38667791	0	0	0	0	0	0	0	0	1	1	0	0	0	0	0	0
activated CD4-positive, alpha-beta T cell	17.516832	17.51802	696802	696962	FALSE	TRUE	305286;305287	305406	chr11:97532771-97532970	chr11:97622524-97622723	dELS	CA-CTCF	17.516832	17.51802	chr17:38559332-38559531	chr17:38667592-38667791	0	0	0	0	0	0	0	0	0	1	0	0	1	0	0	0
activated CD4-positive, alpha-beta T cell	17.516839	17.51802	696804	696962	FALSE	TRUE	305288	305406	chr11:97533173-97533372	chr11:97622524-97622723	dELS	CA-CTCF	17.516839	17.51802	chr17:38559742-38559941	chr17:38667592-38667791	0	0	0	0	0	0	0	0	0	1	0	0	1	0	1	0
activated CD4-positive, alpha-beta T cell	17.516823	17.517299	696799	696905	FALSE	TRUE	305285	305351	chr11:97532342-97532541	chr11:97574147-97574346	dELS	PLS	17.516823	17.517299	chr17:38558812-38559011	chr17:38604832-38605031	0	1	0	0	0	0	0	0	0	0	0	0	1	0	1	0
activated CD4-positive, alpha-beta T cell	17.516826	17.517299	696800	696905	FALSE	TRUE	305285;305286	305351	chr11:97532582-97532781	chr11:97574147-97574346	dELS	PLS	17.516826	17.517299	chr17:38559072-38559271	chr17:38604832-38605031	1	1	0	0	0	0	0	0	1	0	0	0	1	0	1	0
activated CD4-positive, alpha-beta T cell	17.516829	17.517299	696801	696905	FALSE	TRUE	305286	305351	chr11:97532716-97532915	chr11:97574147-97574346	dELS	PLS	17.516829	17.517299	chr17:38559252-38559451	chr17:38604832-38605031	1	1	0	0	0	0	0	0	0	0	0	0	1	0	0	0
activated CD4-positive, alpha-beta T cell	17.516832	17.517299	696802	696905	FALSE	TRUE	305286;305287	305351	chr11:97532771-97532970	chr11:97574147-97574346	dELS	PLS	17.516832	17.517299	chr17:38559332-38559531	chr17:38604832-38605031	0	1	0	0	0	0	0	0	0	0	0	0	1	0	0	0
activated CD4-positive, alpha-beta T cell	17.521389	17.524293	697344	697627	TRUE	FALSE	305783	NA	chr11:97899818-97900017	chr11:98075270-98075469	dELS	dELS	17.521389	17.524293	chr17:38983132-38983331	chr17:39244592-39244791	1	0	0	0	0	0	0	0	1	1	0	0	0	1	0	0
activated CD4-positive, alpha-beta T cell	17.521393	17.524293	697345	697627	TRUE	FALSE	305783	NA	chr11:97899907-97900106	chr11:98075270-98075469	dELS	dELS	17.521393	17.524293	chr17:38983232-38983431	chr17:39244592-39244791	1	0	0	0	0	0	0	0	1	1	0	0	0	1	0	0
activated CD4-positive, alpha-beta T cell	17.521389	17.524298	697344	697628	TRUE	TRUE	305783	306018	chr11:97899818-97900017	chr11:98075492-98075691	dELS	dELS	17.521389	17.524298	chr17:38983132-38983331	chr17:39244832-39245031	1	0	0	0	0	0	0	0	1	1	0	0	0	0	0	0
activated CD4-positive, alpha-beta T cell	17.521393	17.524298	697345	697628	TRUE	TRUE	305783	306018	chr11:97899907-97900106	chr11:98075492-98075691	dELS	dELS	17.521393	17.524298	chr17:38983232-38983431	chr17:39244832-39245031	1	0	0	0	0	0	0	0	1	1	0	0	0	0	0	0
activated CD4-positive, alpha-beta T cell	17.528268	17.528423	697885	697923	TRUE	FALSE	306276	306300	chr11:98342693-98342892	chr11:98358500-98358699	dELS	PLS	17.528268	17.528423	chr17:39622032-39622231	chr17:39637222-39637421	1	0	0	0	0	0	0	0	1	0	0	0	1	0	1	1
activated CD4-positive, alpha-beta T cell	17.528268	17.528427	697885	697924	TRUE	FALSE	306276	306300;306301	chr11:98342693-98342892	chr11:98358647-98358846	dELS	pELS	17.528268	17.528427	chr17:39622032-39622231	chr17:39637386-39637585	1	0	0	0	0	0	0	0	1	0	0	0	1	0	1	1
activated CD4-positive, alpha-beta T cell	17.528268	17.529586	697885	698170	TRUE	TRUE	306276	306421;306422	chr11:98342693-98342892	chr11:98457637-98457836	dELS	dELS	17.528268	17.529586	chr17:39622032-39622231	chr17:39754152-39754351	1	0	0	0	0	0	0	0	1	1	0	1	1	0	1	1
activated CD4-positive, alpha-beta T cell	17.528268	17.529589	697885	698171	TRUE	TRUE	306276	306422	chr11:98342693-98342892	chr11:98457781-98457980	dELS	dELS	17.528268	17.529589	chr17:39622032-39622231	chr17:39754372-39754571	1	0	0	0	0	0	0	0	1	1	0	1	1	0	1	1
activated CD4-positive, alpha-beta T cell	17.528268	17.529592	697885	698172	TRUE	FALSE	306276	306423	chr11:98342693-98342892	chr11:98457989-98458188	dELS	dELS	17.528268	17.529592	chr17:39622032-39622231	chr17:39754592-39754791	1	1	0	0	0	0	0	0	1	1	0	1	1	0	1	1
activated CD4-positive, alpha-beta T cell	17.528268	17.529595	697885	698173	TRUE	FALSE	306276	306423	chr11:98342693-98342892	chr11:98458026-98458225	dELS	dELS	17.528268	17.529595	chr17:39622032-39622231	chr17:39754652-39754851	1	1	0	0	0	0	0	0	1	1	0	1	1	0	1	1
activated CD4-positive, alpha-beta T cell	17.529586	17.532162	698170	698403	TRUE	FALSE	306421;306422	306712;306713	chr11:98457637-98457836	chr11:98682053-98682252	dELS	PLS	17.529586	17.532162	chr17:39754152-39754351	chr17:39980324-39980523	0	0	0	0	0	0	0	0	1	1	1	1	0	0	1	1
activated CD4-positive, alpha-beta T cell	17.529589	17.532162	698171	698403	TRUE	FALSE	306422	306712;306713	chr11:98457781-98457980	chr11:98682053-98682252	dELS	PLS	17.529589	17.532162	chr17:39754372-39754571	chr17:39980324-39980523	0	0	0	0	0	0	0	0	1	1	1	1	0	0	1	1
activated CD4-positive, alpha-beta T cell	17.529586	17.532166	698170	698404	TRUE	TRUE	306421;306422	306713	chr11:98457637-98457836	chr11:98682264-98682463	dELS	PLS	17.529586	17.532166	chr17:39754152-39754351	chr17:39980532-39980731	0	0	0	0	0	0	0	0	1	1	1	0	0	0	1	0
activated CD4-positive, alpha-beta T cell	17.529589	17.532166	698171	698404	TRUE	TRUE	306422	306713	chr11:98457781-98457980	chr11:98682264-98682463	dELS	PLS	17.529589	17.532166	chr17:39754372-39754571	chr17:39980532-39980731	0	0	0	0	0	0	0	0	1	1	1	0	0	0	1	0
activated CD4-positive, alpha-beta T cell	17.529592	17.532166	698172	698404	FALSE	TRUE	306423	306713	chr11:98457989-98458188	chr11:98682264-98682463	dELS	PLS	17.529592	17.532166	chr17:39754592-39754791	chr17:39980532-39980731	1	0	0	0	0	0	0	0	1	1	1	0	0	0	1	0
activated CD4-positive, alpha-beta T cell	17.529595	17.532166	698173	698404	FALSE	TRUE	306423	306713	chr11:98458026-98458225	chr11:98682264-98682463	dELS	PLS	17.529595	17.532166	chr17:39754652-39754851	chr17:39980532-39980731	1	0	0	0	0	0	0	0	1	1	1	0	0	0	1	0
activated CD4-positive, alpha-beta T cell	17.531539	17.532166	698350	698404	FALSE	TRUE	306586;306587	306713	chr11:98586871-98587070	chr11:98682264-98682463	pELS	PLS	17.531539	17.532166	chr17:39927232-39927431	chr17:39980532-39980731	0	0	0	0	0	0	0	0	0	1	0	0	0	0	1	0
activated CD4-positive, alpha-beta T cell	17.531543	17.532166	698351	698404	FALSE	TRUE	306588	306713	chr11:98587215-98587414	chr11:98682264-98682463	PLS	PLS	17.531543	17.532166	chr17:39927572-39927771	chr17:39980532-39980731	0	0	0	0	0	0	0	0	1	1	0	0	0	0	0	0
activated CD4-positive, alpha-beta T cell	17.532481	17.533308	698416	698586	TRUE	TRUE	306731	306829	chr11:98699977-98700176	chr11:98762724-98762923	CA-CTCF	dELS	17.532481	17.533308	chr17:40013812-40014011	chr17:40086512-40086711	0	0	0	0	0	0	0	0	1	1	0	0	0	0	0	0
activated CD4-positive, alpha-beta T cell	17.532481	17.533311	698416	698587	TRUE	FALSE	306731	NA	chr11:98699977-98700176	chr11:98763023-98763222	CA-CTCF	dELS	17.532481	17.533311	chr17:40013812-40014011	chr17:40086812-40087011	0	0	0	0	0	0	0	0	1	0	0	1	0	0	0	0
activated CD4-positive, alpha-beta T cell	17.532481	17.533539	698416	698657	TRUE	FALSE	306731	306877	chr11:98699977-98700176	chr11:98784117-98784316	CA-CTCF	dELS	17.532481	17.533539	chr17:40013812-40014011	chr17:40109572-40109771	0	0	0	0	0	0	0	0	1	1	0	1	0	1	0	0
activated CD4-positive, alpha-beta T cell	17.532481	17.533541	698416	698658	TRUE	FALSE	306731	306877	chr11:98699977-98700176	chr11:98784213-98784412	CA-CTCF	dELS	17.532481	17.533541	chr17:40013812-40014011	chr17:40109671-40109870	0	0	0	0	0	0	0	0	1	1	0	1	0	1	0	0
activated CD4-positive, alpha-beta T cell	17.533469	17.533529	698634	698655	FALSE	TRUE	306858	306874;306875	chr11:98775061-98775260	chr11:98783259-98783458	PLS	dELS	17.533469	17.533529	chr17:40100408-40100607	chr17:40108112-40108311	0	0	1	1	0	0	0	0	0	1	0	1	0	1	0	1
activated CD4-positive, alpha-beta T cell	17.533471	17.533529	698635	698655	FALSE	TRUE	306859	306874;306875	chr11:98775300-98775499	chr11:98783259-98783458	PLS	dELS	17.533471	17.533529	chr17:40100652-40100851	chr17:40108112-40108311	0	0	0	1	0	0	0	0	1	1	0	1	0	1	0	1
activated CD4-positive, alpha-beta T cell	17.533474	17.533529	698636	698655	FALSE	TRUE	NA	306874;306875	chr11:98775599-98775798	chr11:98783259-98783458	pELS	dELS	17.533474	17.533529	chr17:40100952-40101151	chr17:40108112-40108311	0	0	1	1	0	0	0	0	1	1	1	1	1	1	0	1
activated CD4-positive, alpha-beta T cell	17.533476	17.533529	698637	698655	FALSE	TRUE	306860	306874;306875	chr11:98775855-98776054	chr11:98783259-98783458	pELS	dELS	17.533476	17.533529	chr17:40101212-40101411	chr17:40108112-40108311	1	0	1	1	0	0	0	0	0	1	1	1	1	1	0	1
activated CD4-positive, alpha-beta T cell	17.533576	17.533641	698671	698683	TRUE	TRUE	306887	306898;306899	chr11:98788957-98789156	chr11:98794863-98795062	dELS	pELS	17.533576	17.533641	chr17:40113232-40113431	chr17:40121616-40121815	1	0	0	0	0	0	0	0	1	0	1	1	0	0	1	1
activated CD4-positive, alpha-beta T cell	17.533579	17.533641	698672	698683	FALSE	TRUE	306888	306898;306899	chr11:98789170-98789369	chr11:98794863-98795062	dELS	pELS	17.533579	17.533641	chr17:40113392-40113591	chr17:40121616-40121815	0	0	0	0	0	0	0	0	1	0	1	1	0	0	1	1
activated CD4-positive, alpha-beta T cell	17.533576	17.533644	698671	698685	TRUE	FALSE	306887	306899	chr11:98788957-98789156	chr11:98795094-98795293	dELS	pELS	17.533576	17.533644	chr17:40113232-40113431	chr17:40121872-40122071	1	0	0	0	0	0	0	0	1	1	1	1	0	0	1	0
activated CD4-positive, alpha-beta T cell	17.533576	17.534229	698671	698722	TRUE	TRUE	306887	306931	chr11:98788957-98789156	chr11:98829436-98829635	dELS	dELS	17.533576	17.534229	chr17:40113232-40113431	chr17:40168432-40168631	1	0	0	0	0	0	0	0	1	1	1	0	0	0	1	0
activated CD4-positive, alpha-beta T cell	17.533579	17.534229	698672	698722	FALSE	TRUE	306888	306931	chr11:98789170-98789369	chr11:98829436-98829635	dELS	dELS	17.533579	17.534229	chr17:40113392-40113591	chr17:40168432-40168631	0	0	0	0	0	0	0	0	1	1	1	0	0	0	1	0
activated CD4-positive, alpha-beta T cell	17.535521	17.535868	698816	698891	FALSE	TRUE	307011	307066	chr11:98907617-98907816	chr11:98937500-98937699	PLS	PLS	17.535521	17.535868	chr17:40287632-40287831	chr17:40318072-40318271	0	0	0	0	0	0	0	0	1	1	0	0	0	0	0	0
activated CD4-positive, alpha-beta T cell	17.535671	17.536302	698836	699008	TRUE	TRUE	307032	307141	chr11:98922368-98922567	chr11:98972327-98972526	dELS	dELS	17.535671	17.536302	chr17:40303092-40303291	chr17:40355112-40355311	0	0	0	0	0	0	0	0	1	1	0	0	0	1	0	0
activated CD4-positive, alpha-beta T cell	17.535675	17.536302	698837	699008	FALSE	TRUE	NA	307141	chr11:98922648-98922847	chr11:98972327-98972526	dELS	dELS	17.535675	17.536302	chr17:40303392-40303591	chr17:40355112-40355311	0	0	0	0	0	0	0	0	1	1	1	0	1	1	1	0
activated CD4-positive, alpha-beta T cell	17.535679	17.536302	698838	699008	FALSE	TRUE	307033	307141	chr11:98922801-98923000	chr11:98972327-98972526	dELS	dELS	17.535679	17.536302	chr17:40303532-40303731	chr17:40355112-40355311	0	0	0	0	0	0	0	0	1	1	1	0	1	1	1	0
activated CD4-positive, alpha-beta T cell	17.536325	17.536908	699014	699047	TRUE	FALSE	307147	NA	chr11:98975459-98975658	chr11:99019893-99020092	CA-CTCF	non-cCRE	17.536325	17.536908	chr17:40358572-40358771	chr17:40415432-40415631	1	0	0	0	0	0	0	0	1	0	0	0	0	0	0	1
activated CD4-positive, alpha-beta T cell	17.536325	17.53845	699014	1902160	TRUE	FALSE	307147	MouseDHS-307376	chr11:98975459-98975658	chr11:99149728-99149927	CA-CTCF	non-cCRE	17.536325	17.53845	chr17:40358572-40358771	chr17:40560078-40560277	1	0	0	0	0	0	0	0	1	0	0	0	0	1	0	0
activated CD4-positive, alpha-beta T cell	17.536325	17.538452	699014	699354	TRUE	TRUE	307147	307377	chr11:98975459-98975658	chr11:99149990-99150189	CA-CTCF	dELS	17.536325	17.538452	chr17:40358572-40358771	chr17:40560332-40560531	1	0	0	0	0	0	0	0	1	1	0	0	0	1	0	0
activated CD4-positive, alpha-beta T cell	17.536325	17.538454	699014	699355	TRUE	FALSE	307147	307378	chr11:98975459-98975658	chr11:99150247-99150446	CA-CTCF	non-cCRE	17.536325	17.538454	chr17:40358572-40358771	chr17:40560612-40560811	1	0	0	0	0	0	0	0	1	1	0	0	0	1	0	0
activated CD4-positive, alpha-beta T cell	17.536325	17.538456	699014	699356	TRUE	FALSE	307147	307378	chr11:98975459-98975658	chr11:99150286-99150485	CA-CTCF	dELS	17.536325	17.538456	chr17:40358572-40358771	chr17:40560652-40560851	1	0	0	0	0	0	0	0	1	0	0	0	0	1	0	0
activated CD4-positive, alpha-beta T cell	17.536325	17.538461	699014	699358	TRUE	FALSE	307147	307378	chr11:98975459-98975658	chr11:99150543-99150742	CA-CTCF	dELS	17.536325	17.538461	chr17:40358572-40358771	chr17:40560912-40561111	1	1	0	0	0	0	0	0	1	0	0	0	0	0	0	0
activated CD4-positive, alpha-beta T cell	17.549042	17.550281	700299	700516	FALSE	TRUE	308125;308126	308284	chr11:100169243-100169442	chr11:100295443-100295642	dELS	CA-CTCF	17.549042	17.550281	chr17:41549072-41549271	chr17:41662772-41662971	0	0	0	0	0	0	0	0	1	1	1	0	1	0	1	0
activated CD4-positive, alpha-beta T cell	17.549046	17.550281	700300	700516	FALSE	TRUE	308126;308127	308284	chr11:100169354-100169553	chr11:100295443-100295642	dELS	CA-CTCF	17.549046	17.550281	chr17:41549192-41549391	chr17:41662772-41662971	0	0	0	0	0	0	0	0	1	1	0	0	0	0	1	0
activated CD4-positive, alpha-beta T cell	17.549049	17.550281	700301	700516	TRUE	TRUE	308126;308127	308284	chr11:100169464-100169663	chr11:100295443-100295642	dELS	CA-CTCF	17.549049	17.550281	chr17:41549312-41549511	chr17:41662772-41662971	0	0	0	0	0	0	0	0	1	1	0	0	0	0	1	0
activated CD4-positive, alpha-beta T cell	17.550126	17.550281	700484	700516	FALSE	TRUE	308268	308284	chr11:100282443-100282642	chr11:100295443-100295642	dELS	CA-CTCF	17.550126	17.550281	chr17:41648472-41648671	chr17:41662772-41662971	0	0	0	0	0	0	0	0	1	1	0	0	0	0	0	0
activated CD4-positive, alpha-beta T cell	17.550129	17.550281	700485	700516	FALSE	TRUE	308269	308284	chr11:100282547-100282746	chr11:100295443-100295642	dELS	CA-CTCF	17.550129	17.550281	chr17:41648572-41648771	chr17:41662772-41662971	0	0	0	0	0	0	0	0	1	1	0	0	1	0	0	0
activated CD4-positive, alpha-beta T cell	17.550132	17.550281	700486	700516	TRUE	TRUE	308269	308284	chr11:100282711-100282910	chr11:100295443-100295642	CA-CTCF	CA-CTCF	17.550132	17.550281	chr17:41648752-41648951	chr17:41662772-41662971	0	0	0	0	0	0	0	0	1	1	0	0	1	0	1	0
activated CD4-positive, alpha-beta T cell	17.550126	17.550335	700484	700525	FALSE	TRUE	308268	308290	chr11:100282443-100282642	chr11:100298401-100298600	dELS	dELS	17.550126	17.550335	chr17:41648472-41648671	chr17:41667052-41667251	0	0	0	0	0	0	0	0	1	1	0	0	0	0	0	1
activated CD4-positive, alpha-beta T cell	17.550129	17.550335	700485	700525	FALSE	TRUE	308269	308290	chr11:100282547-100282746	chr11:100298401-100298600	dELS	dELS	17.550129	17.550335	chr17:41648572-41648771	chr17:41667052-41667251	0	0	0	0	0	0	0	0	1	1	0	0	1	0	0	1
activated CD4-positive, alpha-beta T cell	17.550132	17.550335	700486	700525	TRUE	TRUE	308269	308290	chr11:100282711-100282910	chr11:100298401-100298600	CA-CTCF	dELS	17.550132	17.550335	chr17:41648752-41648951	chr17:41667052-41667251	0	0	0	0	0	0	0	0	1	1	0	0	1	0	1	1
activated CD4-positive, alpha-beta T cell	17.551123	17.55177	700584	700689	TRUE	TRUE	308365	308422	chr11:100362539-100362738	chr11:100408161-100408360	CA-CTCF	dELS	17.551123	17.55177	chr17:41738092-41738291	chr17:41801652-41801851	0	0	0	0	0	0	0	0	1	1	0	0	0	0	0	1
activated CD4-positive, alpha-beta T cell	17.551126	17.55177	700585	700689	TRUE	TRUE	308365	308422	chr11:100362612-100362811	chr11:100408161-100408360	CA-CTCF	dELS	17.551126	17.55177	chr17:41738212-41738411	chr17:41801652-41801851	0	0	0	0	0	0	0	0	1	1	0	0	0	0	0	1
activated CD4-positive, alpha-beta T cell	17.551129	17.55177	700586	700689	FALSE	TRUE	308365	308422	chr11:100362652-100362851	chr11:100408161-100408360	CA-CTCF	dELS	17.551129	17.55177	chr17:41738272-41738471	chr17:41801652-41801851	0	0	0	0	0	0	0	0	1	1	0	0	1	0	0	1
activated CD4-positive, alpha-beta T cell	17.55737	17.558418	701359	701454	FALSE	TRUE	309015	309110	chr11:100885530-100885729	chr11:100959580-100959779	dELS	dELS	17.55737	17.558418	chr17:42312292-42312491	chr17:42406112-42406311	0	0	0	0	0	0	0	0	1	1	1	0	0	1	1	1
activated CD4-positive, alpha-beta T cell	17.557477	17.558384	701378	701448	FALSE	TRUE	NA	309107	chr11:100893164-100893363	chr11:100957328-100957527	non-cCRE	dELS	17.557477	17.558384	chr17:42322372-42322571	chr17:42403272-42403471	1	0	0	0	0	0	0	0	0	1	0	1	0	0	0	0
activated CD4-positive, alpha-beta T cell	17.558623	17.559514	701493	701566	FALSE	TRUE	309134	309222	chr11:100974606-100974805	chr11:101057987-101058186	dELS	dELS	17.558623	17.559514	chr17:42428492-42428691	chr17:42517572-42517771	0	0	0	0	0	0	0	0	0	1	0	0	0	0	1	0
activated CD4-positive, alpha-beta T cell	17.558628	17.559514	701494	701566	FALSE	TRUE	309135	309222	chr11:100974782-100974981	chr11:101057987-101058186	dELS	dELS	17.558628	17.559514	chr17:42428692-42428891	chr17:42517572-42517771	0	0	0	0	0	0	0	0	0	1	0	0	0	0	1	0
activated CD4-positive, alpha-beta T cell	17.560248	17.560559	701675	701703	FALSE	TRUE	309288	309309	chr11:101094935-101095134	chr11:101119507-101119706	pELS	pELS	17.560248	17.560559	chr17:42577212-42577411	chr17:42609052-42609251	0	0	0	0	0	0	0	0	0	0	0	1	0	0	1	1
activated CD4-positive, alpha-beta T cell	17.560259	17.560559	701677	701703	FALSE	TRUE	309289	309309	chr11:101095380-101095579	chr11:101119507-101119706	PLS	pELS	17.560259	17.560559	chr17:42577692-42577891	chr17:42609052-42609251	0	0	1	0	0	0	0	0	1	0	0	1	0	0	0	1
activated CD4-positive, alpha-beta T cell	17.560264	17.560559	701678	701703	FALSE	TRUE	309290	309309	chr11:101095576-101095775	chr11:101119507-101119706	PLS	pELS	17.560264	17.560559	chr17:42577922-42578121	chr17:42609052-42609251	0	0	0	0	0	0	0	0	0	0	1	1	0	0	1	1
activated CD4-positive, alpha-beta T cell	17.560281	17.562287	701679	701878	TRUE	FALSE	309290	309463	chr11:101095740-101095939	chr11:101248413-101248612	pELS	dELS	17.560281	17.562287	chr17:42578492-42578691	chr17:42763212-42763411	0	1	0	0	0	0	0	0	1	0	0	0	0	0	1	0
activated CD4-positive, alpha-beta T cell	17.560281	17.562296	701679	701879	TRUE	TRUE	309290	309464	chr11:101095740-101095939	chr11:101248699-101248898	pELS	dELS	17.560281	17.562296	chr17:42578492-42578691	chr17:42763492-42763691	0	1	0	0	0	0	0	0	1	1	0	0	0	0	1	0
activated CD4-positive, alpha-beta T cell	17.56176	17.562287	701848	701878	TRUE	FALSE	309418	309463	chr11:101211978-101212177	chr11:101248413-101248612	CA-CTCF	dELS	17.56176	17.562287	chr17:42721112-42721311	chr17:42763212-42763411	1	1	0	0	0	0	0	0	1	0	0	0	0	0	0	0
activated CD4-positive, alpha-beta T cell	17.56176	17.562296	701848	701879	TRUE	TRUE	309418	309464	chr11:101211978-101212177	chr11:101248699-101248898	CA-CTCF	dELS	17.56176	17.562296	chr17:42721112-42721311	chr17:42763492-42763691	1	1	0	0	0	0	0	0	1	1	0	0	0	0	0	0
activated CD4-positive, alpha-beta T cell	17.568989	17.56996	702294	702382	TRUE	TRUE	309923	310032	chr11:101658877-101659076	chr11:101732779-101732978	pELS	PLS	17.568989	17.56996	chr17:43394032-43394231	chr17:43483752-43483951	0	0	0	0	0	0	0	0	1	1	0	0	0	0	0	0
activated CD4-positive, alpha-beta T cell	17.571019	17.572091	702502	702610	TRUE	FALSE	310116	310197	chr11:101813361-101813560	chr11:101905027-101905226	CA-H3K4me3	CA-H3K4me3	17.571019	17.572091	chr17:43576732-43576931	chr17:43673633-43673832	0	0	0	0	0	0	0	0	1	1	0	0	0	0	0	0
activated CD4-positive, alpha-beta T cell	17.571019	17.572095	702502	702611	TRUE	TRUE	310116	310197	chr11:101813361-101813560	chr11:101905214-101905413	CA-H3K4me3	CA-H3K4me3	17.571019	17.572095	chr17:43576732-43576931	chr17:43673872-43674071	0	0	0	0	0	0	0	0	1	1	0	0	0	0	0	0
activated CD4-positive, alpha-beta T cell	17.572281	17.573063	702630	702698	FALSE	TRUE	310210;310211	310262	chr11:101919593-101919792	chr11:101968926-101969125	CA-CTCF	CA-CTCF	17.572281	17.573063	chr17:43694332-43694531	chr17:43760472-43760671	0	0	0	0	0	0	0	0	1	1	0	0	0	0	0	0
activated CD4-positive, alpha-beta T cell	17.572289	17.573063	702631	702698	TRUE	TRUE	310211	310262	chr11:101919731-101919930	chr11:101968926-101969125	CA-CTCF	CA-CTCF	17.572289	17.573063	chr17:43694472-43694671	chr17:43760472-43760671	0	0	0	0	0	0	0	0	1	1	0	0	0	0	0	0
activated CD4-positive, alpha-beta T cell	17.572281	17.573068	702630	702699	FALSE	TRUE	310210;310211	310262	chr11:101919593-101919792	chr11:101969039-101969238	CA-CTCF	CA-CTCF	17.572281	17.573068	chr17:43694332-43694531	chr17:43760592-43760791	0	0	0	0	0	0	0	0	1	1	0	0	0	0	0	0
activated CD4-positive, alpha-beta T cell	17.572289	17.573068	702631	702699	TRUE	TRUE	310211	310262	chr11:101919731-101919930	chr11:101969039-101969238	CA-CTCF	CA-CTCF	17.572289	17.573068	chr17:43694472-43694671	chr17:43760592-43760791	0	0	0	0	0	0	0	0	1	1	0	0	0	0	0	0
activated CD4-positive, alpha-beta T cell	17.576988	17.577162	703164	703183	FALSE	TRUE	310571	310592	chr11:102230152-102230351	chr11:102248718-102248917	PLS	PLS	17.576988	17.577162	chr17:44123672-44123871	chr17:44141772-44141971	0	0	0	0	0	0	0	0	1	1	0	0	0	0	0	0
activated CD4-positive, alpha-beta T cell	17.576991	17.577162	703165	703183	FALSE	TRUE	310572	310592	chr11:102230396-102230595	chr11:102248718-102248917	pELS	PLS	17.576991	17.577162	chr17:44123912-44124111	chr17:44141772-44141971	0	0	0	0	0	0	0	0	1	1	1	0	0	0	1	0
activated CD4-positive, alpha-beta T cell	17.576995	17.577162	703166	703183	FALSE	TRUE	NA	310592	chr11:102230574-102230773	chr11:102248718-102248917	pELS	PLS	17.576995	17.577162	chr17:44124092-44124291	chr17:44141772-44141971	0	0	0	0	0	0	0	0	1	1	0	0	0	0	1	0
activated CD4-positive, alpha-beta T cell	17.579174	17.579311	703465	703480	FALSE	TRUE	310844	310870	chr11:102411815-102412014	chr11:102431047-102431246	dELS	pELS	17.579174	17.579311	chr17:44331392-44331591	chr17:44345792-44345991	0	0	0	0	0	0	0	0	1	1	0	0	1	0	1	1
activated CD4-positive, alpha-beta T cell	17.584098	17.58501	703836	703926	TRUE	TRUE	311312	311403	chr11:102773951-102774150	chr11:102851989-102852188	dELS	CA-CTCF	17.584098	17.58501	chr17:44774892-44775091	chr17:44865232-44865431	0	0	0	0	0	0	0	0	1	1	0	0	0	0	0	0
activated CD4-positive, alpha-beta T cell	17.585553	17.586618	704011	704185	TRUE	FALSE	311449	311564	chr11:102900818-102901017	chr11:102989157-102989356	CA-CTCF	non-cCRE	17.585553	17.586618	chr17:44919952-44920151	chr17:45018352-45018551	0	0	0	0	0	0	0	0	1	0	0	0	0	0	0	1
activated CD4-positive, alpha-beta T cell	17.585556	17.586618	704012	704185	TRUE	FALSE	311449	311564	chr11:102900901-102901100	chr11:102989157-102989356	CA-CTCF	non-cCRE	17.585556	17.586618	chr17:44920092-44920291	chr17:45018352-45018551	0	0	0	0	0	0	0	0	1	0	0	0	0	0	0	1
activated CD4-positive, alpha-beta T cell	17.585553	17.586621	704011	704186	TRUE	FALSE	311449	NA	chr11:102900818-102901017	chr11:102989395-102989594	CA-CTCF	dELS	17.585553	17.586621	chr17:44919952-44920151	chr17:45018552-45018751	0	0	0	0	0	0	0	0	1	0	0	0	0	0	0	1
activated CD4-positive, alpha-beta T cell	17.585556	17.586621	704012	704186	TRUE	FALSE	311449	NA	chr11:102900901-102901100	chr11:102989395-102989594	CA-CTCF	dELS	17.585556	17.586621	chr17:44920092-44920291	chr17:45018552-45018751	0	0	0	0	0	0	0	0	1	0	0	0	0	0	0	1
activated CD4-positive, alpha-beta T cell	17.585553	17.586625	704011	704187	TRUE	FALSE	311449	NA	chr11:102900818-102901017	chr11:102989575-102989774	CA-CTCF	dELS	17.585553	17.586625	chr17:44919952-44920151	chr17:45018652-45018851	0	0	0	0	0	0	0	0	1	0	0	0	0	1	0	1
activated CD4-positive, alpha-beta T cell	17.585556	17.586625	704012	704187	TRUE	FALSE	311449	NA	chr11:102900901-102901100	chr11:102989575-102989774	CA-CTCF	dELS	17.585556	17.586625	chr17:44920092-44920291	chr17:45018652-45018851	0	0	0	0	0	0	0	0	1	0	0	0	0	1	0	1
activated CD4-positive, alpha-beta T cell	17.585553	17.586628	704011	704188	TRUE	FALSE	311449	311565	chr11:102900818-102901017	chr11:102989711-102989910	CA-CTCF	dELS	17.585553	17.586628	chr17:44919952-44920151	chr17:45018792-45018991	0	0	0	0	0	0	0	0	1	0	0	0	0	1	0	1
activated CD4-positive, alpha-beta T cell	17.585556	17.586628	704012	704188	TRUE	FALSE	311449	311565	chr11:102900901-102901100	chr11:102989711-102989910	CA-CTCF	dELS	17.585556	17.586628	chr17:44920092-44920291	chr17:45018792-45018991	0	0	0	0	0	0	0	0	1	0	0	0	0	1	0	1
activated CD4-positive, alpha-beta T cell	17.585553	17.586632	704011	704189	TRUE	FALSE	311449	311565;311566	chr11:102900818-102901017	chr11:102989994-102990193	CA-CTCF	dELS	17.585553	17.586632	chr17:44919952-44920151	chr17:45019092-45019291	0	0	0	0	0	0	0	0	1	1	0	0	0	1	0	1
activated CD4-positive, alpha-beta T cell	17.585556	17.586632	704012	704189	TRUE	FALSE	311449	311565;311566	chr11:102900901-102901100	chr11:102989994-102990193	CA-CTCF	dELS	17.585556	17.586632	chr17:44920092-44920291	chr17:45019092-45019291	0	0	0	0	0	0	0	0	1	1	0	0	0	1	0	1
activated CD4-positive, alpha-beta T cell	17.587804	17.588035	704345	704383	TRUE	FALSE	311706	311727	chr11:103102829-103103028	chr11:103115788-103115987	pELS	PLS	17.587804	17.588035	chr17:45135432-45135631	chr17:45148032-45148231	0	0	0	0	0	0	0	0	1	1	0	1	0	0	0	1
activated CD4-positive, alpha-beta T cell	17.587804	17.588038	704345	704384	TRUE	FALSE	311706	311727	chr11:103102829-103103028	chr11:103116008-103116207	pELS	PLS	17.587804	17.588038	chr17:45135432-45135631	chr17:45148252-45148451	0	0	0	0	0	0	0	0	1	1	0	0	0	0	0	0
activated CD4-positive, alpha-beta T cell	17.587804	17.588177	704345	704411	TRUE	FALSE	311706	311745	chr11:103102829-103103028	chr11:103132946-103133145	pELS	pELS	17.587804	17.588177	chr17:45135432-45135631	chr17:45161592-45161791	0	0	0	0	0	0	0	0	1	1	0	0	0	0	0	0
activated CD4-positive, alpha-beta T cell	17.587804	17.588528	704345	704451	TRUE	FALSE	311706	311780	chr11:103102829-103103028	chr11:103158869-103159068	pELS	dELS	17.587804	17.588528	chr17:45135432-45135631	chr17:45197658-45197857	0	0	0	0	0	0	0	0	1	1	0	1	0	1	0	1
activated CD4-positive, alpha-beta T cell	17.587804	17.588534	704345	704452	TRUE	TRUE	311706	311781	chr11:103102829-103103028	chr11:103159086-103159285	pELS	dELS	17.587804	17.588534	chr17:45135432-45135631	chr17:45197872-45198071	0	0	0	0	0	0	0	0	1	1	0	1	0	1	0	1
activated CD4-positive, alpha-beta T cell	17.58781	17.588534	704346	704452	FALSE	TRUE	NA	311781	chr11:103103048-103103247	chr11:103159086-103159285	pELS	dELS	17.58781	17.588534	chr17:45135652-45135851	chr17:45197872-45198071	1	0	0	0	0	0	0	0	0	1	0	1	0	1	0	1
activated CD4-positive, alpha-beta T cell	17.588714	17.588915	704455	704519	TRUE	TRUE	311793	311817	chr11:103168775-103168974	chr11:103184981-103185180	CA-CTCF	CA-CTCF	17.588714	17.588915	chr17:45218992-45219191	chr17:45235732-45235931	0	0	0	0	0	0	0	0	1	1	0	0	0	0	0	0
activated CD4-positive, alpha-beta T cell	17.588718	17.588915	704456	704519	FALSE	TRUE	311794	311817	chr11:103169091-103169290	chr11:103184981-103185180	pELS	CA-CTCF	17.588718	17.588915	chr17:45219352-45219551	chr17:45235732-45235931	1	0	0	0	0	0	0	0	0	1	0	0	0	0	0	0
activated CD4-positive, alpha-beta T cell	17.588714	17.590511	704455	704747	TRUE	TRUE	311793	311970	chr11:103168775-103168974	chr11:103325311-103325510	CA-CTCF	CA-CTCF	17.588714	17.590511	chr17:45218992-45219191	chr17:45385612-45385811	0	0	0	0	0	0	0	0	1	1	0	0	0	0	0	0
activated CD4-positive, alpha-beta T cell	17.588718	17.590511	704456	704747	FALSE	TRUE	311794	311970	chr11:103169091-103169290	chr11:103325311-103325510	pELS	CA-CTCF	17.588718	17.590511	chr17:45219352-45219551	chr17:45385612-45385811	1	0	0	0	0	0	0	0	0	1	0	0	0	0	0	0
activated CD4-positive, alpha-beta T cell	17.589315	17.590511	704587	704747	TRUE	TRUE	311873	311970	chr11:103233091-103233290	chr11:103325311-103325510	CA-CTCF	CA-CTCF	17.589315	17.590511	chr17:45277292-45277491	chr17:45385612-45385811	0	0	0	0	0	0	0	0	1	1	0	0	0	0	0	0
activated CD4-positive, alpha-beta T cell	17.589481	17.590511	704616	704747	TRUE	TRUE	311885	311970	chr11:103246407-103246606	chr11:103325311-103325510	dELS	CA-CTCF	17.589481	17.590511	chr17:45293472-45293671	chr17:45385612-45385811	1	0	1	0	0	0	0	0	1	1	1	0	1	0	1	0
activated CD4-positive, alpha-beta T cell	17.589484	17.590511	704617	704747	TRUE	TRUE	311885	311970	chr11:103246532-103246731	chr11:103325311-103325510	dELS	CA-CTCF	17.589484	17.590511	chr17:45293612-45293811	chr17:45385612-45385811	1	0	0	0	0	0	0	0	1	1	1	0	1	0	1	0
activated CD4-positive, alpha-beta T cell	17.597277	17.597689	705297	705357	TRUE	TRUE	312974	313006	chr11:104315809-104316008	chr11:104347021-104347220	CA-CTCF	CA-CTCF	17.597277	17.597689	chr17:46002612-46002811	chr17:46044412-46044611	0	0	0	0	0	0	0	0	1	1	0	0	0	0	0	0
activated CD4-positive, alpha-beta T cell	17.597277	17.600327	705297	705492	TRUE	TRUE	312974	315513	chr11:104315809-104316008	chr11:107044452-107044651	CA-CTCF	dELS	17.597277	17.600327	chr17:46002612-46002811	chr17:46286752-46286951	0	1	0	0	0	0	0	0	1	1	0	0	0	0	0	0
activated CD4-positive, alpha-beta T cell	17.597277	17.600331	705297	705493	TRUE	TRUE	312974	315513	chr11:104315809-104316008	chr11:107044552-107044751	CA-CTCF	dELS	17.597277	17.600331	chr17:46002612-46002811	chr17:46286852-46287051	0	0	0	0	0	0	0	0	1	1	0	0	0	0	0	0
activated CD4-positive, alpha-beta T cell	17.606374	17.607351	705752	705874	TRUE	TRUE	312405	312331	chr11:103758840-103759039	chr11:103677114-103677313	CA-CTCF	CA-CTCF	17.606374	17.607351	chr17:46841892-46842091	chr17:46940892-46941091	0	1	0	0	0	0	0	0	1	1	0	0	0	0	1	0
activated CD4-positive, alpha-beta T cell	17.610039	17.615042	705998	706297	FALSE	TRUE	313187	304842	chr11:104550549-104550748	chr11:97188026-97188225	PLS	pELS	17.610039	17.615042	chr17:47189332-47189531	chr17:47649632-47649831	0	0	0	0	0	0	0	0	1	1	0	0	0	0	0	0
activated CD4-positive, alpha-beta T cell	17.61518	17.615541	706312	706364	FALSE	TRUE	304830;304831	304811	chr11:97177071-97177270	chr11:97146811-97147010	CA-CTCF	CA-CTCF	17.61518	17.615541	chr17:47664252-47664451	chr17:47698932-47699131	0	0	0	0	0	0	0	0	1	1	0	0	0	0	0	0
activated CD4-positive, alpha-beta T cell	17.61519	17.615541	706313	706364	TRUE	TRUE	304830	304811	chr11:97176955-97177154	chr11:97146811-97147010	CA-CTCF	CA-CTCF	17.61519	17.615541	chr17:47664412-47664611	chr17:47698932-47699131	1	0	0	0	0	0	0	0	1	1	0	0	0	0	1	0
activated CD4-positive, alpha-beta T cell	17.615541	17.615767	706364	706415	TRUE	FALSE	304811	304778;304779	chr11:97146811-97147010	chr11:97127051-97127250	CA-CTCF	dELS	17.615541	17.615767	chr17:47698932-47699131	chr17:47721132-47721331	0	0	0	0	0	0	0	0	1	1	0	0	0	1	0	1
activated CD4-positive, alpha-beta T cell	17.615541	17.615771	706364	706416	TRUE	FALSE	304811	304778	chr11:97146811-97147010	chr11:97126940-97127139	CA-CTCF	dELS	17.615541	17.615771	chr17:47698932-47699131	chr17:47721272-47721471	0	1	0	0	0	0	0	0	1	1	0	0	0	1	0	1
activated CD4-positive, alpha-beta T cell	17.617081	17.617546	706553	706644	TRUE	TRUE	304682	304627	chr11:97026168-97026367	chr11:96982507-96982706	PLS	pELS	17.617081	17.617546	chr17:47843132-47843331	chr17:47889992-47890191	0	0	0	0	0	0	0	0	1	1	0	0	0	0	0	0
activated CD4-positive, alpha-beta T cell	17.61706	17.617621	706551	706654	FALSE	TRUE	304684	304621	chr11:97030012-97030211	chr11:96977804-96978003	PLS	PLS	17.61706	17.617621	chr17:47841052-47841251	chr17:47895912-47896111	0	0	0	0	0	0	0	0	0	1	0	0	0	0	1	0
activated CD4-positive, alpha-beta T cell	17.61706	17.617626	706551	706655	FALSE	TRUE	304684	304621	chr11:97030012-97030211	chr11:96977584-96977783	PLS	PLS	17.61706	17.617626	chr17:47841052-47841251	chr17:47896132-47896331	0	0	0	0	0	0	0	0	0	1	0	0	0	0	1	0
activated CD4-positive, alpha-beta T cell	17.617621	17.618153	706654	706692	TRUE	FALSE	304621	NA	chr11:96977804-96978003	chr11:96944324-96944523	PLS	non-cCRE	17.617621	17.618153	chr17:47895912-47896111	chr17:47941012-47941211	0	0	0	0	0	0	0	0	1	0	0	0	0	1	0	0
activated CD4-positive, alpha-beta T cell	17.617626	17.618153	706655	706692	TRUE	FALSE	304621	NA	chr11:96977584-96977783	chr11:96944324-96944523	PLS	non-cCRE	17.617626	17.618153	chr17:47896132-47896331	chr17:47941012-47941211	0	0	0	0	0	0	0	0	1	0	0	0	0	1	0	0
activated CD4-positive, alpha-beta T cell	17.617621	17.618158	706654	706693	TRUE	FALSE	304621	NA	chr11:96977804-96978003	chr11:96944275-96944474	PLS	non-cCRE	17.617621	17.618158	chr17:47895912-47896111	chr17:47941072-47941271	0	0	0	0	0	0	0	0	1	0	0	0	0	1	0	0
activated CD4-positive, alpha-beta T cell	17.617626	17.618158	706655	706693	TRUE	FALSE	304621	NA	chr11:96977584-96977783	chr11:96944275-96944474	PLS	non-cCRE	17.617626	17.618158	chr17:47896132-47896331	chr17:47941072-47941271	0	0	0	0	0	0	0	0	1	0	0	0	0	1	0	0
activated CD4-positive, alpha-beta T cell	17.617621	17.618163	706654	706694	TRUE	FALSE	304621	304574	chr11:96977804-96978003	chr11:96943980-96944179	PLS	PLS	17.617621	17.618163	chr17:47895912-47896111	chr17:47941372-47941571	0	0	0	0	0	0	0	0	1	1	0	0	0	0	0	0
activated CD4-positive, alpha-beta T cell	17.617626	17.618163	706655	706694	TRUE	FALSE	304621	304574	chr11:96977584-96977783	chr11:96943980-96944179	PLS	PLS	17.617626	17.618163	chr17:47896132-47896331	chr17:47941372-47941571	0	0	0	0	0	0	0	0	1	1	0	0	0	0	0	0
activated CD4-positive, alpha-beta T cell	17.617621	17.618457	706654	706756	TRUE	FALSE	304621	304539	chr11:96977804-96978003	chr11:96916760-96916959	PLS	PLS	17.617621	17.618457	chr17:47895912-47896111	chr17:47970590-47970789	0	0	0	0	0	0	0	0	1	1	0	0	0	0	0	0
activated CD4-positive, alpha-beta T cell	17.617626	17.618457	706655	706756	TRUE	FALSE	304621	304539	chr11:96977584-96977783	chr11:96916760-96916959	PLS	PLS	17.617626	17.618457	chr17:47896132-47896331	chr17:47970590-47970789	0	0	0	0	0	0	0	0	1	1	0	0	0	0	0	0
activated CD4-positive, alpha-beta T cell	17.617621	17.618462	706654	706757	TRUE	FALSE	304621	304539	chr11:96977804-96978003	chr11:96916723-96916922	PLS	PLS	17.617621	17.618462	chr17:47895912-47896111	chr17:47970626-47970825	0	0	0	0	0	0	0	0	1	1	0	0	0	0	0	0
activated CD4-positive, alpha-beta T cell	17.617626	17.618462	706655	706757	TRUE	FALSE	304621	304539	chr11:96977584-96977783	chr11:96916723-96916922	PLS	PLS	17.617626	17.618462	chr17:47896132-47896331	chr17:47970626-47970825	0	0	0	0	0	0	0	0	1	1	0	0	0	0	0	0
activated CD4-positive, alpha-beta T cell	17.617621	17.618466	706654	706758	TRUE	FALSE	304621	304539	chr11:96977804-96978003	chr11:96916463-96916662	PLS	PLS	17.617621	17.618466	chr17:47895912-47896111	chr17:47970872-47971071	0	0	0	0	0	0	0	0	1	1	0	0	0	0	0	0
activated CD4-positive, alpha-beta T cell	17.617626	17.618466	706655	706758	TRUE	FALSE	304621	304539	chr11:96977584-96977783	chr11:96916463-96916662	PLS	PLS	17.617626	17.618466	chr17:47896132-47896331	chr17:47970872-47971071	0	0	0	0	0	0	0	0	1	1	0	0	0	0	0	0
activated CD4-positive, alpha-beta T cell	17.617612	17.618471	706652	706759	FALSE	TRUE	NA	304538	chr11:96978170-96978369	chr11:96916088-96916287	pELS	PLS	17.617612	17.618471	chr17:47895479-47895678	chr17:47971272-47971471	0	0	0	0	0	0	0	0	0	0	1	0	0	0	1	1
activated CD4-positive, alpha-beta T cell	17.617617	17.618471	706653	706759	FALSE	TRUE	304621	304538	chr11:96977964-96978163	chr11:96916088-96916287	PLS	PLS	17.617617	17.618471	chr17:47895752-47895951	chr17:47971272-47971471	0	0	0	0	0	0	0	0	1	0	0	0	0	0	1	1
activated CD4-positive, alpha-beta T cell	17.617621	17.618471	706654	706759	TRUE	TRUE	304621	304538	chr11:96977804-96978003	chr11:96916088-96916287	PLS	PLS	17.617621	17.618471	chr17:47895912-47896111	chr17:47971272-47971471	0	0	0	0	0	0	0	0	1	0	0	0	0	0	0	1
activated CD4-positive, alpha-beta T cell	17.617626	17.618471	706655	706759	TRUE	TRUE	304621	304538	chr11:96977584-96977783	chr11:96916088-96916287	PLS	PLS	17.617626	17.618471	chr17:47896132-47896331	chr17:47971272-47971471	0	0	0	0	0	0	0	0	1	0	0	0	0	0	0	1
activated CD4-positive, alpha-beta T cell	17.618153	17.618471	706692	706759	FALSE	TRUE	NA	304538	chr11:96944324-96944523	chr11:96916088-96916287	non-cCRE	PLS	17.618153	17.618471	chr17:47941012-47941211	chr17:47971272-47971471	0	0	0	0	0	0	0	0	0	0	0	0	1	0	0	1
activated CD4-positive, alpha-beta T cell	17.618158	17.618471	706693	706759	FALSE	TRUE	NA	304538	chr11:96944275-96944474	chr11:96916088-96916287	non-cCRE	PLS	17.618158	17.618471	chr17:47941072-47941271	chr17:47971272-47971471	0	0	0	0	0	0	0	0	0	0	0	0	1	0	0	1
activated CD4-positive, alpha-beta T cell	17.618163	17.618471	706694	706759	FALSE	TRUE	304574	304538	chr11:96943980-96944179	chr11:96916088-96916287	PLS	PLS	17.618163	17.618471	chr17:47941372-47941571	chr17:47971272-47971471	0	0	0	0	0	0	0	0	1	0	0	0	0	0	0	1
activated CD4-positive, alpha-beta T cell	17.618471	17.619224	706759	706871	TRUE	FALSE	304538	304445	chr11:96916088-96916287	chr11:96830495-96830694	PLS	pELS	17.618471	17.619224	chr17:47971272-47971471	chr17:48047542-48047741	0	1	0	0	0	0	0	0	0	1	0	1	0	0	1	1
activated CD4-positive, alpha-beta T cell	17.618457	17.619226	706756	706872	FALSE	TRUE	304539	304445	chr11:96916760-96916959	chr11:96830317-96830516	PLS	pELS	17.618457	17.619226	chr17:47970590-47970789	chr17:48047752-48047951	0	1	0	0	0	0	0	0	1	1	0	1	0	0	0	1
activated CD4-positive, alpha-beta T cell	17.618462	17.619226	706757	706872	FALSE	TRUE	304539	304445	chr11:96916723-96916922	chr11:96830317-96830516	PLS	pELS	17.618462	17.619226	chr17:47970626-47970825	chr17:48047752-48047951	0	1	0	0	0	0	0	0	1	1	0	1	0	0	0	1
activated CD4-positive, alpha-beta T cell	17.618466	17.619226	706758	706872	FALSE	TRUE	304539	304445	chr11:96916463-96916662	chr11:96830317-96830516	PLS	pELS	17.618466	17.619226	chr17:47970872-47971071	chr17:48047752-48047951	0	1	0	0	0	0	0	0	1	1	0	1	0	0	0	1
activated CD4-positive, alpha-beta T cell	17.618471	17.619226	706759	706872	TRUE	TRUE	304538	304445	chr11:96916088-96916287	chr11:96830317-96830516	PLS	pELS	17.618471	17.619226	chr17:47971272-47971471	chr17:48047752-48047951	0	1	0	0	0	0	0	0	0	1	0	1	0	0	1	1
activated CD4-positive, alpha-beta T cell	17.618471	17.619229	706759	706873	TRUE	FALSE	304538	304444;304445	chr11:96916088-96916287	chr11:96830179-96830378	PLS	PLS	17.618471	17.619229	chr17:47971272-47971471	chr17:48047892-48048091	0	0	0	0	0	0	0	0	0	1	0	1	0	0	1	1
activated CD4-positive, alpha-beta T cell	17.618457	17.619231	706756	706874	FALSE	TRUE	304539	304444	chr11:96916760-96916959	chr11:96829987-96830186	PLS	PLS	17.618457	17.619231	chr17:47970590-47970789	chr17:48048112-48048311	0	0	0	0	0	0	0	0	1	1	0	0	0	0	0	0
activated CD4-positive, alpha-beta T cell	17.618462	17.619231	706757	706874	FALSE	TRUE	304539	304444	chr11:96916723-96916922	chr11:96829987-96830186	PLS	PLS	17.618462	17.619231	chr17:47970626-47970825	chr17:48048112-48048311	0	0	0	0	0	0	0	0	1	1	0	0	0	0	0	0
activated CD4-positive, alpha-beta T cell	17.618466	17.619231	706758	706874	FALSE	TRUE	304539	304444	chr11:96916463-96916662	chr11:96829987-96830186	PLS	PLS	17.618466	17.619231	chr17:47970872-47971071	chr17:48048112-48048311	0	0	0	0	0	0	0	0	1	1	0	0	0	0	0	0
activated CD4-positive, alpha-beta T cell	17.618471	17.619231	706759	706874	TRUE	TRUE	304538	304444	chr11:96916088-96916287	chr11:96829987-96830186	PLS	PLS	17.618471	17.619231	chr17:47971272-47971471	chr17:48048112-48048311	0	0	0	0	0	0	0	0	0	1	0	0	0	0	1	0
activated CD4-positive, alpha-beta T cell	17.619045	17.619224	706849	706871	TRUE	FALSE	304467	304445	chr11:96860625-96860824	chr11:96830495-96830694	dELS	pELS	17.619045	17.619224	chr17:48026552-48026751	chr17:48047542-48047741	0	1	0	0	0	0	0	0	1	1	0	1	1	0	0	1
activated CD4-positive, alpha-beta T cell	17.619045	17.619226	706849	706872	TRUE	TRUE	304467	304445	chr11:96860625-96860824	chr11:96830317-96830516	dELS	pELS	17.619045	17.619226	chr17:48026552-48026751	chr17:48047752-48047951	0	1	0	0	0	0	0	0	1	1	0	1	1	0	0	1
activated CD4-positive, alpha-beta T cell	17.619045	17.619229	706849	706873	TRUE	FALSE	304467	304444;304445	chr11:96860625-96860824	chr11:96830179-96830378	dELS	PLS	17.619045	17.619229	chr17:48026552-48026751	chr17:48047892-48048091	0	0	0	0	0	0	0	0	1	1	0	1	1	0	0	1
activated CD4-positive, alpha-beta T cell	17.619045	17.619231	706849	706874	TRUE	TRUE	304467	304444	chr11:96860625-96860824	chr11:96829987-96830186	dELS	PLS	17.619045	17.619231	chr17:48026552-48026751	chr17:48048112-48048311	0	0	0	0	0	0	0	0	1	1	0	0	1	0	0	0
activated CD4-positive, alpha-beta T cell	17.622413	17.625099	707241	707641	TRUE	FALSE	304122	303812	chr11:96553262-96553461	chr11:96312249-96312448	dELS	dELS	17.622413	17.625099	chr17:48335972-48336171	chr17:48584832-48585031	1	1	0	0	0	0	0	0	1	0	0	0	0	0	0	1
activated CD4-positive, alpha-beta T cell	17.622413	17.625102	707241	707642	TRUE	FALSE	304122	303811;303812	chr11:96553262-96553461	chr11:96312120-96312319	dELS	dELS	17.622413	17.625102	chr17:48335972-48336171	chr17:48584972-48585171	1	0	0	0	0	0	0	0	1	1	0	0	0	1	0	1
activated CD4-positive, alpha-beta T cell	17.622413	17.625104	707241	707643	TRUE	FALSE	304122	303811	chr11:96553262-96553461	chr11:96311865-96312064	dELS	dELS	17.622413	17.625104	chr17:48335972-48336171	chr17:48585232-48585431	1	0	0	0	0	0	0	0	1	1	0	0	0	1	0	1
activated CD4-positive, alpha-beta T cell	17.625279	17.625447	707711	707771	TRUE	FALSE	303776	NA	chr11:96294592-96294791	chr11:96279132-96279331	dELS	dELS	17.625279	17.625447	chr17:48602672-48602871	chr17:48618372-48618571	1	0	0	0	0	0	0	0	1	1	0	0	0	0	0	0
activated CD4-positive, alpha-beta T cell	17.625279	17.62545	707711	707772	TRUE	TRUE	303776	303743	chr11:96294592-96294791	chr11:96278855-96279054	dELS	dELS	17.625279	17.62545	chr17:48602672-48602871	chr17:48618652-48618851	1	0	0	0	0	0	0	0	1	1	0	0	0	0	0	1
activated CD4-positive, alpha-beta T cell	17.627405	17.628228	708053	708085	TRUE	TRUE	303592	303562	chr11:96133584-96133783	chr11:96093438-96093637	PLS	dELS	17.627405	17.628228	chr17:48804952-48805151	chr17:48879032-48879231	0	0	0	0	0	0	0	0	1	1	0	0	0	0	0	0
activated CD4-positive, alpha-beta T cell	17.627487	17.628228	708058	708085	FALSE	TRUE	303586	303562	chr11:96127186-96127385	chr11:96093438-96093637	dELS	dELS	17.627487	17.628228	chr17:48814340-48814539	chr17:48879032-48879231	1	0	0	0	0	0	0	0	0	1	0	0	0	0	0	0
activated CD4-positive, alpha-beta T cell	17.627496	17.628228	708059	708085	TRUE	TRUE	303586	303562	chr11:96127041-96127240	chr11:96093438-96093637	dELS	dELS	17.627496	17.628228	chr17:48814512-48814711	chr17:48879032-48879231	0	0	0	0	0	0	0	0	1	1	0	0	0	0	0	0
activated CD4-positive, alpha-beta T cell	17.628366	17.62853	708093	708109	TRUE	FALSE	303548	303531	chr11:96075776-96075975	chr11:96065316-96065515	pELS	PLS	17.628366	17.62853	chr17:48892492-48892691	chr17:48908252-48908451	0	0	0	0	0	0	0	0	1	1	0	0	0	0	0	0
activated CD4-positive, alpha-beta T cell	17.628366	17.628539	708093	708111	TRUE	FALSE	303548	303530	chr11:96075776-96075975	chr11:96064982-96065181	pELS	pELS	17.628366	17.628539	chr17:48892492-48892691	chr17:48908592-48908791	0	0	0	0	0	0	0	0	1	0	0	1	0	0	0	0
activated CD4-positive, alpha-beta T cell	17.628366	17.62865	708093	708127	TRUE	FALSE	303548	303527	chr11:96075776-96075975	chr11:96058523-96058722	pELS	dELS	17.628366	17.62865	chr17:48892492-48892691	chr17:48915762-48915961	0	1	0	0	0	0	0	0	1	0	0	0	0	0	0	0
activated CD4-positive, alpha-beta T cell	17.631539	17.632023	708285	708335	FALSE	TRUE	NA	303269	chr11:95859898-95860097	chr11:95827594-95827793	non-cCRE	dELS	17.631539	17.632023	chr17:49191692-49191891	chr17:49227512-49227711	0	1	0	0	0	0	0	0	1	1	0	0	0	0	1	0
activated CD4-positive, alpha-beta T cell	17.631764	17.632023	708301	708335	FALSE	TRUE	303299	303269	chr11:95842137-95842336	chr11:95827594-95827793	PLS	dELS	17.631764	17.632023	chr17:49210532-49210731	chr17:49227512-49227711	1	1	0	0	0	0	0	0	0	1	0	0	0	0	0	0
activated CD4-positive, alpha-beta T cell	17.63177	17.632023	708302	708335	FALSE	TRUE	303297;303298	303269	chr11:95841695-95841894	chr11:95827594-95827793	pELS	dELS	17.63177	17.632023	chr17:49211032-49211231	chr17:49227512-49227711	1	1	1	0	0	0	0	0	0	1	0	0	0	0	0	0
activated CD4-positive, alpha-beta T cell	17.631775	17.632023	708303	708335	FALSE	TRUE	303297	303269	chr11:95841616-95841815	chr11:95827594-95827793	pELS	dELS	17.631775	17.632023	chr17:49211182-49211381	chr17:49227512-49227711	1	1	0	0	0	0	1	0	0	1	0	0	0	0	0	0
activated CD4-positive, alpha-beta T cell	17.633003	17.633805	708409	708490	TRUE	TRUE	303172	303103	chr11:95751083-95751282	chr11:95686132-95686331	CA-CTCF	CA-CTCF	17.633003	17.633805	chr17:49315572-49315771	chr17:49395092-49395291	0	0	0	0	0	0	0	0	1	1	0	0	0	0	0	0
activated CD4-positive, alpha-beta T cell	17.633008	17.633805	708410	708490	FALSE	TRUE	303172	303103	chr11:95750941-95751140	chr11:95686132-95686331	CA-CTCF	CA-CTCF	17.633008	17.633805	chr17:49315752-49315951	chr17:49395092-49395291	0	0	0	0	0	0	0	0	1	1	0	0	0	0	0	0
activated CD4-positive, alpha-beta T cell	17.633013	17.633805	708411	708490	FALSE	TRUE	NA	303103	chr11:95750884-95751083	chr11:95686132-95686331	CA-CTCF	CA-CTCF	17.633013	17.633805	chr17:49315814-49316013	chr17:49395092-49395291	1	0	0	0	0	0	0	0	0	1	0	0	0	0	0	0
activated CD4-positive, alpha-beta T cell	17.634032	17.635623	708510	708773	TRUE	FALSE	303093	302906;302907	chr11:95676564-95676763	chr11:95534033-95534232	dELS	CA-H3K4me3	17.634032	17.635623	chr17:49407912-49408111	chr17:49556202-49556401	0	0	0	0	0	0	0	0	1	1	0	0	0	1	0	1
activated CD4-positive, alpha-beta T cell	17.634035	17.635623	708511	708773	TRUE	FALSE	303093	302906;302907	chr11:95676375-95676574	chr11:95534033-95534232	dELS	CA-H3K4me3	17.634035	17.635623	chr17:49408092-49408291	chr17:49556202-49556401	0	0	0	0	0	0	0	0	1	1	0	0	0	1	0	1
activated CD4-positive, alpha-beta T cell	17.634032	17.635627	708510	708774	TRUE	TRUE	303093	302906	chr11:95676564-95676763	chr11:95533868-95534067	dELS	CA-H3K4me3	17.634032	17.635627	chr17:49407912-49408111	chr17:49556392-49556591	0	0	0	0	0	0	0	0	1	1	0	0	0	1	0	1
activated CD4-positive, alpha-beta T cell	17.634035	17.635627	708511	708774	TRUE	TRUE	303093	302906	chr11:95676375-95676574	chr11:95533868-95534067	dELS	CA-H3K4me3	17.634035	17.635627	chr17:49408092-49408291	chr17:49556392-49556591	0	0	0	0	0	0	0	0	1	1	0	0	0	1	0	1
activated CD4-positive, alpha-beta T cell	17.634305	17.635623	708531	708773	TRUE	FALSE	303065	302906;302907	chr11:95648937-95649136	chr11:95534033-95534232	CA-CTCF	CA-H3K4me3	17.634305	17.635623	chr17:49435152-49435351	chr17:49556202-49556401	0	0	0	0	0	0	0	0	1	1	0	0	0	1	0	1
activated CD4-positive, alpha-beta T cell	17.634305	17.635627	708531	708774	TRUE	TRUE	303065	302906	chr11:95648937-95649136	chr11:95533868-95534067	CA-CTCF	CA-H3K4me3	17.634305	17.635627	chr17:49435152-49435351	chr17:49556392-49556591	0	0	0	0	0	0	0	0	1	1	0	0	0	1	0	1
activated CD4-positive, alpha-beta T cell	17.635723	17.640363	708781	709462	FALSE	TRUE	302892;302893	302429	chr11:95521262-95521461	chr11:95117044-95117243	CA-H3K4me3	CA-CTCF	17.635723	17.640363	chr17:49568352-49568551	chr17:49998312-49998511	0	0	0	0	0	0	0	0	1	1	0	0	1	0	1	0
activated CD4-positive, alpha-beta T cell	17.635727	17.640363	708782	709462	FALSE	TRUE	302892	302429	chr11:95521157-95521356	chr11:95117044-95117243	CA-H3K4me3	CA-CTCF	17.635727	17.640363	chr17:49568472-49568671	chr17:49998312-49998511	0	0	0	0	0	0	0	0	1	1	0	0	0	0	1	0
activated CD4-positive, alpha-beta T cell	17.635747	17.637111	708783	708954	TRUE	TRUE	302890	302732	chr11:95520825-95521024	chr11:95397949-95398148	dELS	dELS	17.635747	17.637111	chr17:49570092-49570291	chr17:49695512-49695711	0	0	0	0	0	0	0	0	1	1	0	0	0	0	1	1
activated CD4-positive, alpha-beta T cell	17.636939	17.637242	708936	708982	FALSE	TRUE	302757;302758	NA	chr11:95414465-95414664	chr11:95384776-95384975	pELS	PLS	17.636939	17.637242	chr17:49677672-49677871	chr17:49707872-49708071	0	0	0	0	0	0	0	0	1	0	1	1	0	0	1	1
activated CD4-positive, alpha-beta T cell	17.636943	17.637242	708937	708982	FALSE	TRUE	302756	NA	chr11:95413965-95414164	chr11:95384776-95384975	PLS	PLS	17.636943	17.637242	chr17:49678052-49678251	chr17:49707872-49708071	0	0	0	0	0	0	0	0	1	0	0	1	0	0	0	1
activated CD4-positive, alpha-beta T cell	17.637242	17.637789	708982	709081	TRUE	FALSE	NA	302668	chr11:95384776-95384975	chr11:95337379-95337578	PLS	PLS	17.637242	17.637789	chr17:49707872-49708071	chr17:49763532-49763731	0	0	0	0	0	0	0	0	0	0	1	0	0	0	1	1
activated CD4-positive, alpha-beta T cell	17.637242	17.638127	708982	709118	TRUE	FALSE	NA	302634	chr11:95384776-95384975	chr11:95310444-95310643	PLS	PLS	17.637242	17.638127	chr17:49707872-49708071	chr17:49788252-49788451	0	1	0	0	0	0	0	0	0	0	1	0	0	0	1	0
activated CD4-positive, alpha-beta T cell	17.637242	17.638131	708982	709119	TRUE	FALSE	NA	302634	chr11:95384776-95384975	chr11:95310215-95310414	PLS	PLS	17.637242	17.638131	chr17:49707872-49708071	chr17:49788472-49788671	0	0	0	0	0	0	0	0	0	1	1	0	0	0	1	0
activated CD4-positive, alpha-beta T cell	17.638846	17.640363	709188	709462	TRUE	TRUE	302564	302429	chr11:95251398-95251597	chr11:95117044-95117243	dELS	CA-CTCF	17.638846	17.640363	chr17:49861212-49861411	chr17:49998312-49998511	0	0	0	0	0	0	0	0	1	1	0	0	0	0	0	0
activated CD4-positive, alpha-beta T cell	17.638853	17.640363	709189	709462	FALSE	TRUE	302564	302429	chr11:95251296-95251495	chr11:95117044-95117243	dELS	CA-CTCF	17.638853	17.640363	chr17:49861332-49861531	chr17:49998312-49998511	0	0	0	0	0	0	0	0	1	1	0	0	0	0	1	0
activated CD4-positive, alpha-beta T cell	17.640615	17.641321	709473	709591	TRUE	FALSE	302418	302343;302344	chr11:95106934-95107133	chr11:95047262-95047461	dELS	CA-CTCF	17.640615	17.641321	chr17:50026912-50027111	chr17:50087312-50087511	0	0	0	0	0	0	0	0	1	1	0	0	0	0	1	0
activated CD4-positive, alpha-beta T cell	17.640615	17.641325	709473	709592	TRUE	FALSE	302418	302343;302344	chr11:95106934-95107133	chr11:95047181-95047380	dELS	CA-CTCF	17.640615	17.641325	chr17:50026912-50027111	chr17:50087392-50087591	0	1	0	0	0	0	0	0	1	1	0	0	0	0	1	0
activated CD4-positive, alpha-beta T cell	17.640615	17.641328	709473	709593	TRUE	TRUE	302418	302343	chr11:95106934-95107133	chr11:95047077-95047276	dELS	CA-CTCF	17.640615	17.641328	chr17:50026912-50027111	chr17:50087512-50087711	0	0	0	0	0	0	0	0	1	1	0	0	0	0	1	0
activated CD4-positive, alpha-beta T cell	17.642071	17.642157	709750	709768	FALSE	TRUE	302257	302238	chr11:94989801-94990000	chr11:94979004-94979203	pELS	dELS	17.642071	17.642157	chr17:50152032-50152231	chr17:50161552-50161751	0	1	0	0	0	0	0	0	1	1	1	0	0	0	0	1
activated CD4-positive, alpha-beta T cell	17.642074	17.642157	709751	709768	FALSE	TRUE	302256	302238	chr11:94989616-94989815	chr11:94979004-94979203	pELS	dELS	17.642074	17.642157	chr17:50152222-50152421	chr17:50161552-50161751	0	1	0	0	0	0	0	0	1	1	1	0	0	0	1	1
activated CD4-positive, alpha-beta T cell	17.642076	17.642157	709752	709768	FALSE	TRUE	302256	302238	chr11:94989510-94989709	chr11:94979004-94979203	pELS	dELS	17.642076	17.642157	chr17:50152332-50152531	chr17:50161552-50161751	0	1	0	0	0	0	0	0	1	1	1	0	0	0	0	1
activated CD4-positive, alpha-beta T cell	17.642079	17.642157	709753	709768	FALSE	TRUE	302255;302256	302238	chr11:94989407-94989606	chr11:94979004-94979203	pELS	dELS	17.642079	17.642157	chr17:50152432-50152631	chr17:50161552-50161751	0	1	0	0	0	0	0	0	0	1	1	0	1	0	0	1
activated CD4-positive, alpha-beta T cell	17.642081	17.642157	709754	709768	FALSE	TRUE	302254	302238	chr11:94988941-94989140	chr11:94979004-94979203	dELS	dELS	17.642081	17.642157	chr17:50152692-50152891	chr17:50161552-50161751	0	1	0	0	0	0	0	0	0	1	1	0	1	0	1	1
activated CD4-positive, alpha-beta T cell	17.642551	17.643386	709873	709996	TRUE	TRUE	302180	302109	chr11:94937083-94937282	chr11:94866613-94866812	pELS	CA-CTCF	17.642551	17.643386	chr17:50200572-50200771	chr17:50273332-50273531	0	0	0	0	0	0	0	0	1	1	0	0	0	0	0	0
activated CD4-positive, alpha-beta T cell	17.642554	17.643386	709874	709996	TRUE	TRUE	302179;302180	302109	chr11:94936947-94937146	chr11:94866613-94866812	pELS	CA-CTCF	17.642554	17.643386	chr17:50200712-50200911	chr17:50273332-50273531	0	0	0	0	0	0	0	0	1	1	0	0	0	0	0	0
activated CD4-positive, alpha-beta T cell	17.642556	17.643386	709875	709996	TRUE	TRUE	302179	302109	chr11:94936780-94936979	chr11:94866613-94866812	pELS	CA-CTCF	17.642556	17.643386	chr17:50200872-50201071	chr17:50273332-50273531	1	0	1	0	0	0	0	0	1	1	0	0	0	0	0	0
activated CD4-positive, alpha-beta T cell	17.642559	17.643386	709876	709996	FALSE	TRUE	302178	302109	chr11:94936453-94936652	chr11:94866613-94866812	non-cCRE	CA-CTCF	17.642559	17.643386	chr17:50201212-50201411	chr17:50273332-50273531	0	0	1	0	0	0	1	0	0	1	0	0	0	0	0	0
activated CD4-positive, alpha-beta T cell	17.642561	17.643386	709877	709996	FALSE	TRUE	NA	302109	chr11:94936378-94936577	chr11:94866613-94866812	non-cCRE	CA-CTCF	17.642561	17.643386	chr17:50201282-50201481	chr17:50273332-50273531	0	0	1	0	0	0	1	0	0	1	0	0	0	0	0	0
activated CD4-positive, alpha-beta T cell	17.642564	17.643386	709878	709996	FALSE	TRUE	302177	302109	chr11:94936312-94936511	chr11:94866613-94866812	PLS	CA-CTCF	17.642564	17.643386	chr17:50201372-50201571	chr17:50273332-50273531	1	0	1	0	0	0	0	0	0	1	0	0	0	0	0	0
activated CD4-positive, alpha-beta T cell	17.642551	17.643349	709873	709983	TRUE	FALSE	302180	302112;302113	chr11:94937083-94937282	chr11:94869828-94870027	pELS	dELS	17.642551	17.643349	chr17:50200572-50200771	chr17:50270332-50270531	0	1	0	0	0	0	0	0	1	0	0	0	0	0	0	0
activated CD4-positive, alpha-beta T cell	17.642554	17.643349	709874	709983	TRUE	FALSE	302179;302180	302112;302113	chr11:94936947-94937146	chr11:94869828-94870027	pELS	dELS	17.642554	17.643349	chr17:50200712-50200911	chr17:50270332-50270531	0	1	0	0	0	0	0	0	1	0	0	0	0	0	0	0
activated CD4-positive, alpha-beta T cell	17.642556	17.643349	709875	709983	TRUE	FALSE	302179	302112;302113	chr11:94936780-94936979	chr11:94869828-94870027	pELS	dELS	17.642556	17.643349	chr17:50200872-50201071	chr17:50270332-50270531	1	1	1	0	0	0	0	0	1	0	0	0	0	0	0	0
activated CD4-positive, alpha-beta T cell	17.642551	17.643346	709873	709984	TRUE	FALSE	302180	302113	chr11:94937083-94937282	chr11:94869984-94870183	pELS	dELS	17.642551	17.643346	chr17:50200572-50200771	chr17:50270192-50270391	0	0	0	0	0	0	0	0	1	1	0	0	0	0	0	0
activated CD4-positive, alpha-beta T cell	17.642554	17.643346	709874	709984	TRUE	FALSE	302179;302180	302113	chr11:94936947-94937146	chr11:94869984-94870183	pELS	dELS	17.642554	17.643346	chr17:50200712-50200911	chr17:50270192-50270391	0	0	0	0	0	0	0	0	1	1	0	0	0	0	0	0
activated CD4-positive, alpha-beta T cell	17.642556	17.643346	709875	709984	TRUE	FALSE	302179	302113	chr11:94936780-94936979	chr11:94869984-94870183	pELS	dELS	17.642556	17.643346	chr17:50200872-50201071	chr17:50270192-50270391	1	0	1	0	0	0	0	0	1	1	0	0	0	0	0	0
activated CD4-positive, alpha-beta T cell	17.646264	17.646451	710286	710320	TRUE	FALSE	301750	301733	chr11:94491260-94491459	chr11:94474340-94474539	dELS	pELS	17.646264	17.646451	chr17:50541862-50542061	chr17:50560552-50560751	0	0	0	0	0	0	0	0	0	1	0	0	0	0	1	0
activated CD4-positive, alpha-beta T cell	17.646271	17.646451	710287	710320	TRUE	FALSE	301749	301733	chr11:94491034-94491233	chr11:94474340-94474539	dELS	pELS	17.646271	17.646451	chr17:50542092-50542291	chr17:50560552-50560751	0	0	0	0	0	0	0	0	1	1	0	0	0	0	1	0
activated CD4-positive, alpha-beta T cell	17.648793	17.649375	710626	710674	TRUE	TRUE	301507	301458	chr11:94277093-94277292	chr11:94236162-94236361	CA-H3K4me3	dELS	17.648793	17.649375	chr17:50783232-50783431	chr17:50841932-50842131	0	0	0	0	0	0	0	0	1	1	0	0	0	0	0	0
activated CD4-positive, alpha-beta T cell	17.648798	17.649375	710627	710674	FALSE	TRUE	NA	301458	chr11:94276839-94277038	chr11:94236162-94236361	CA-H3K4me3	dELS	17.648798	17.649375	chr17:50783472-50783671	chr17:50841932-50842131	0	0	0	0	0	0	0	0	1	1	0	0	0	0	0	0
activated CD4-positive, alpha-beta T cell	17.648793	17.650638	710626	710860	TRUE	TRUE	301507	301311	chr11:94277093-94277292	chr11:94129723-94129922	CA-H3K4me3	dELS	17.648793	17.650638	chr17:50783232-50783431	chr17:50956852-50957051	0	0	0	0	0	0	0	0	1	1	0	0	0	1	0	1
activated CD4-positive, alpha-beta T cell	17.648798	17.650638	710627	710860	FALSE	TRUE	NA	301311	chr11:94276839-94277038	chr11:94129723-94129922	CA-H3K4me3	dELS	17.648798	17.650638	chr17:50783472-50783671	chr17:50956852-50957051	0	0	0	0	0	0	0	0	1	1	0	0	0	1	0	1
activated CD4-positive, alpha-beta T cell	17.649474	17.650638	710695	710860	TRUE	TRUE	301439;301440	301311	chr11:94226028-94226227	chr11:94129723-94129922	dELS	dELS	17.649474	17.650638	chr17:50852192-50852391	chr17:50956852-50957051	0	0	1	0	0	0	0	0	1	1	1	0	1	1	1	1
activated CD4-positive, alpha-beta T cell	17.649477	17.650638	710696	710860	FALSE	TRUE	NA	301311	chr11:94225817-94226016	chr11:94129723-94129922	non-cCRE	dELS	17.649477	17.650638	chr17:50852402-50852601	chr17:50956852-50957051	0	0	0	0	0	0	0	0	1	1	0	0	1	1	1	1
activated CD4-positive, alpha-beta T cell	17.65246	17.65278	710964	710988	FALSE	TRUE	301204	301175	chr11:93995819-93996018	chr11:93968367-93968566	PLS	PLS	17.65246	17.65278	chr17:51120952-51121151	chr17:51153332-51153531	0	0	0	0	0	0	0	0	1	1	0	0	0	0	0	0
activated CD4-positive, alpha-beta T cell	17.652463	17.65278	710965	710988	FALSE	TRUE	301203;301204	301175	chr11:93995603-93995802	chr11:93968367-93968566	PLS	PLS	17.652463	17.65278	chr17:51121197-51121396	chr17:51153332-51153531	0	0	0	0	0	0	0	0	1	1	1	0	0	0	1	0
activated CD4-positive, alpha-beta T cell	17.659392	17.663228	711496	711738	TRUE	FALSE	300785	300646;300647	chr11:93471946-93472145	chr11:93144752-93144951	CA-H3K4me3	CA-CTCF	17.659392	17.663228	chr17:51764472-51764671	chr17:52106632-52106831	0	1	0	0	0	0	0	0	1	0	0	0	0	0	0	0
activated CD4-positive, alpha-beta T cell	17.659392	17.663234	711496	711739	TRUE	TRUE	300785	300646	chr11:93471946-93472145	chr11:93144650-93144849	CA-H3K4me3	CA-CTCF	17.659392	17.663234	chr17:51764472-51764671	chr17:52106732-52106931	0	1	0	0	0	0	0	0	1	1	0	0	0	0	0	0
activated CD4-positive, alpha-beta T cell	17.659397	17.663234	711497	711739	FALSE	TRUE	NA	300646	chr11:93471678-93471877	chr11:93144650-93144849	CA-H3K4me3	CA-CTCF	17.659397	17.663234	chr17:51764732-51764931	chr17:52106732-52106931	1	1	0	0	0	0	0	0	0	1	0	0	0	0	0	0
activated CD4-positive, alpha-beta T cell	17.700115	17.702228	713280	713448	TRUE	TRUE	299304	299172	chr11:90170086-90170285	chr11:90038090-90038289	CA-H3K4me3	dELS	17.700115	17.702228	chr17:55526472-55526671	chr17:55718232-55718431	0	0	0	0	0	0	0	0	1	1	0	0	0	0	0	0
activated CD4-positive, alpha-beta T cell	17.711544	17.712286	714170	714256	TRUE	TRUE	298368	298304	chr11:89303512-89303711	chr11:89243455-89243654	pELS	CA-CTCF	17.711544	17.712286	chr17:56592592-56592791	chr17:56654012-56654211	0	0	0	0	0	0	0	0	1	1	0	0	0	0	0	0
activated CD4-positive, alpha-beta T cell	17.711559	17.712286	714172	714256	FALSE	TRUE	298366	298304	chr11:89302893-89303092	chr11:89243455-89243654	pELS	CA-CTCF	17.711559	17.712286	chr17:56593172-56593371	chr17:56654012-56654211	1	0	0	0	0	0	0	0	0	1	0	0	0	0	0	0
activated CD4-positive, alpha-beta T cell	17.711544	17.712549	714170	714281	TRUE	FALSE	298368	298265;298266	chr11:89303512-89303711	chr11:89209500-89209699	pELS	dELS	17.711544	17.712549	chr17:56592592-56592791	chr17:56679012-56679211	0	1	0	0	0	0	0	0	1	0	0	0	0	0	0	0
activated CD4-positive, alpha-beta T cell	17.711544	17.712553	714170	714282	TRUE	TRUE	298368	298264	chr11:89303512-89303711	chr11:89209230-89209429	pELS	CA-CTCF	17.711544	17.712553	chr17:56592592-56592791	chr17:56679232-56679431	0	1	0	0	0	0	0	0	1	0	0	0	0	0	0	0
activated CD4-positive, alpha-beta T cell	17.711559	17.712553	714172	714282	FALSE	TRUE	298366	298264	chr11:89302893-89303092	chr11:89209230-89209429	pELS	CA-CTCF	17.711559	17.712553	chr17:56593172-56593371	chr17:56679232-56679431	1	1	0	0	0	0	0	0	0	0	0	0	0	0	0	0
activated CD4-positive, alpha-beta T cell	17.711544	17.713018	714170	714320	TRUE	FALSE	298368	298220	chr11:89303512-89303711	chr11:89165373-89165572	pELS	CA-CTCF	17.711544	17.713018	chr17:56592592-56592791	chr17:56715952-56716151	0	0	0	0	0	0	0	0	1	1	0	0	0	0	0	0
activated CD4-positive, alpha-beta T cell	17.713018	17.713648	714320	714394	FALSE	TRUE	298220	298166	chr11:89165373-89165572	chr11:89100588-89100787	CA-CTCF	dELS	17.713018	17.713648	chr17:56715952-56716151	chr17:56780292-56780491	0	1	0	0	0	0	0	0	1	1	0	0	0	0	0	1
activated CD4-positive, alpha-beta T cell	17.714144	17.715451	714419	714498	TRUE	TRUE	298134	298035	chr11:89069468-89069667	chr11:88989543-88989742	dELS	CA-CTCF	17.714144	17.715451	chr17:56819512-56819711	chr17:56939992-56940191	0	1	0	0	0	0	0	0	1	0	0	0	0	0	1	0
activated CD4-positive, alpha-beta T cell	17.714151	17.715451	714420	714498	TRUE	TRUE	298134	298035	chr11:89069387-89069586	chr11:88989543-88989742	dELS	CA-CTCF	17.714151	17.715451	chr17:56819752-56819951	chr17:56939992-56940191	1	1	0	0	0	0	0	0	1	0	0	0	0	0	0	0
activated CD4-positive, alpha-beta T cell	17.725326	17.728075	715767	716163	FALSE	TRUE	NA	296856	chr11:88196863-88197062	chr11:87967723-87967922	CA-CTCF	CA-H3K4me3	17.725326	17.728075	chr17:57858352-57858551	chr17:58113112-58113311	0	1	0	0	0	0	0	0	1	1	0	0	0	0	0	0
activated CD4-positive, alpha-beta T cell	17.725666	17.728064	715838	716161	TRUE	FALSE	297107	296856;296857	chr11:88162159-88162358	chr11:87967908-87968107	dELS	dELS	17.725666	17.728064	chr17:57892592-57892791	chr17:58112912-58113111	0	0	0	0	0	0	0	0	0	1	0	0	1	0	0	0
activated CD4-positive, alpha-beta T cell	17.725666	17.72807	715838	716162	TRUE	FALSE	297107	296856	chr11:88162159-88162358	chr11:87967839-87968038	dELS	CA-H3K4me3	17.725666	17.72807	chr17:57892592-57892791	chr17:58113002-58113201	0	1	0	0	0	0	0	0	0	1	0	0	1	0	0	1
activated CD4-positive, alpha-beta T cell	17.725666	17.728075	715838	716163	TRUE	TRUE	297107	296856	chr11:88162159-88162358	chr11:87967723-87967922	dELS	CA-H3K4me3	17.725666	17.728075	chr17:57892592-57892791	chr17:58113112-58113311	0	1	0	0	0	0	0	0	0	1	0	0	1	0	0	0
activated CD4-positive, alpha-beta T cell	17.725671	17.728075	715839	716163	FALSE	TRUE	297107	296856	chr11:88162007-88162206	chr11:87967723-87967922	dELS	CA-H3K4me3	17.725671	17.728075	chr17:57892772-57892971	chr17:58113112-58113311	0	1	0	0	0	0	0	0	0	1	0	0	1	0	0	0
activated CD4-positive, alpha-beta T cell	17.726857	17.726939	716051	716068	TRUE	FALSE	296960	NA	chr11:88054716-88054915	chr11:88047946-88048145	CA-CTCF	PLS	17.726857	17.726939	chr17:57999592-57999791	chr17:58006832-58007031	1	0	0	0	0	0	0	0	1	0	0	1	0	0	1	1
activated CD4-positive, alpha-beta T cell	17.726857	17.726943	716051	716069	TRUE	FALSE	296960	NA	chr11:88054716-88054915	chr11:88047766-88047965	CA-CTCF	PLS	17.726857	17.726943	chr17:57999592-57999791	chr17:58007012-58007211	1	0	0	0	0	0	0	0	1	0	0	1	0	0	1	1
activated CD4-positive, alpha-beta T cell	17.726857	17.726947	716051	716070	TRUE	FALSE	296960	296948	chr11:88054716-88054915	chr11:88047514-88047713	CA-CTCF	PLS	17.726857	17.726947	chr17:57999592-57999791	chr17:58007232-58007431	1	0	0	0	0	0	0	0	1	1	0	1	0	0	1	0
activated CD4-positive, alpha-beta T cell	17.730223	17.730502	716399	716478	TRUE	FALSE	296659	296612	chr11:87771051-87771250	chr11:87744509-87744708	CA-CTCF	dELS	17.730223	17.730502	chr17:58317512-58317711	chr17:58344932-58345131	1	1	0	0	0	0	0	1	1	0	0	0	0	0	0	0
activated CD4-positive, alpha-beta T cell	17.730223	17.730505	716399	716479	TRUE	FALSE	296659	296611	chr11:87771051-87771250	chr11:87743865-87744064	CA-CTCF	dELS	17.730223	17.730505	chr17:58317512-58317711	chr17:58345432-58345631	1	1	0	0	0	0	0	0	1	0	0	0	0	0	0	0
activated CD4-positive, alpha-beta T cell	17.730346	17.731364	716434	716612	FALSE	TRUE	296641	296516	chr11:87759634-87759833	chr11:87662451-87662650	pELS	pELS	17.730346	17.731364	chr17:58329532-58329731	chr17:58417612-58417811	1	1	0	0	0	0	0	0	0	0	0	0	0	0	0	0
activated CD4-positive, alpha-beta T cell	17.730349	17.731364	716435	716612	FALSE	TRUE	296639;296640	296516	chr11:87759233-87759432	chr11:87662451-87662650	pELS	pELS	17.730349	17.731364	chr17:58330032-58330231	chr17:58417612-58417811	1	1	0	0	0	0	0	0	0	0	0	0	0	0	0	0
activated CD4-positive, alpha-beta T cell	17.73457	17.737705	716846	716960	TRUE	TRUE	296206	296013	chr11:87393958-87394157	chr11:87214306-87214505	CA-CTCF	CA-CTCF	17.73457	17.737705	chr17:58711072-58711271	chr17:59004952-59005151	1	0	0	0	0	0	0	0	1	1	0	0	0	0	0	0
activated CD4-positive, alpha-beta T cell	17.74108	17.742475	717067	717246	FALSE	TRUE	295855	295715	chr11:87010585-87010784	chr11:86894276-86894475	CA-CTCF	dELS	17.74108	17.742475	chr17:59311072-59311271	chr17:59440872-59441071	0	0	0	0	0	0	0	0	1	1	0	1	0	1	0	1
activated CD4-positive, alpha-beta T cell	17.741231	17.742475	717072	717246	FALSE	TRUE	NA	295715	chr11:86996052-86996251	chr11:86894276-86894475	pELS	dELS	17.741231	17.742475	chr17:59329292-59329491	chr17:59440872-59441071	0	0	0	0	0	0	0	0	0	1	1	1	0	1	0	1
activated CD4-positive, alpha-beta T cell	17.741235	17.742475	717073	717246	FALSE	TRUE	295841	295715	chr11:86995667-86995866	chr11:86894276-86894475	pELS	dELS	17.741235	17.742475	chr17:59329672-59329871	chr17:59440872-59441071	1	0	0	0	0	0	0	0	1	1	0	1	0	1	0	1
activated CD4-positive, alpha-beta T cell	17.745764	17.746964	717453	717571	TRUE	TRUE	295475	295356	chr11:86653540-86653739	chr11:86568499-86568698	dELS	dELS	17.745764	17.746964	chr17:59753532-59753731	chr17:59859512-59859711	1	1	0	0	0	0	0	0	1	1	0	0	0	0	0	0
activated CD4-positive, alpha-beta T cell	17.74577	17.746964	717454	717571	FALSE	TRUE	295475	295356	chr11:86653357-86653556	chr11:86568499-86568698	dELS	dELS	17.74577	17.746964	chr17:59753782-59753981	chr17:59859512-59859711	0	1	0	0	0	0	0	0	1	1	0	0	0	0	0	0
activated CD4-positive, alpha-beta T cell	17.745775	17.746964	717455	717571	FALSE	TRUE	NA	295356	chr11:86653310-86653509	chr11:86568499-86568698	non-cCRE	dELS	17.745775	17.746964	chr17:59753832-59754031	chr17:59859512-59859711	0	1	0	0	0	0	0	0	1	1	0	0	0	0	0	0
activated CD4-positive, alpha-beta T cell	17.746226	17.746608	717485	717516	FALSE	TRUE	295449	295403	chr11:86624359-86624558	chr11:86595429-86595628	dELS	dELS	17.746226	17.746608	chr17:59786592-59786791	chr17:59826052-59826251	1	1	0	0	0	0	0	0	1	0	0	0	0	0	0	0
activated CD4-positive, alpha-beta T cell	17.746231	17.746608	717486	717516	FALSE	TRUE	295449	295403	chr11:86624213-86624412	chr11:86595429-86595628	dELS	dELS	17.746231	17.746608	chr17:59786742-59786941	chr17:59826052-59826251	1	1	0	0	0	0	0	0	0	0	1	0	0	0	0	0
activated CD4-positive, alpha-beta T cell	17.746608	17.746774	717516	717549	TRUE	FALSE	295403	NA	chr11:86595429-86595628	chr11:86582946-86583145	dELS	pELS	17.746608	17.746774	chr17:59826052-59826251	chr17:59842232-59842431	1	1	0	0	0	0	0	0	0	0	0	0	0	0	0	0
activated CD4-positive, alpha-beta T cell	17.755038	17.75586	717940	717965	TRUE	FALSE	294058;294059	294103	chr11:85310878-85311077	chr11:85352648-85352847	PLS	pELS	17.755038	17.75586	chr17:60599832-60600031	chr17:60677332-60677531	0	0	0	0	0	0	0	0	0	1	1	0	0	0	1	1
activated CD4-positive, alpha-beta T cell	17.755038	17.75587	717940	717966	TRUE	FALSE	294058;294059	294104	chr11:85310878-85311077	chr11:85352973-85353172	PLS	PLS	17.755038	17.75587	chr17:60599832-60600031	chr17:60677652-60677851	0	0	0	0	0	0	0	0	0	1	1	0	0	0	1	0
activated CD4-positive, alpha-beta T cell	17.763776	17.76523	718629	718860	FALSE	TRUE	294652	294782	chr11:85844984-85845183	chr11:85972474-85972673	dELS	CA-CTCF	17.763776	17.76523	chr17:61412782-61412981	chr17:61551272-61551471	0	1	0	0	0	0	0	0	1	1	0	0	0	0	1	0
activated CD4-positive, alpha-beta T cell	17.76386	17.76523	718645	718860	TRUE	TRUE	294661	294782	chr11:85849130-85849329	chr11:85972474-85972673	pELS	CA-CTCF	17.76386	17.76523	chr17:61416892-61417091	chr17:61551272-61551471	1	1	0	0	0	0	0	0	1	1	0	0	0	0	1	0
activated CD4-positive, alpha-beta T cell	17.785505	17.787481	720157	720407	TRUE	FALSE	314272	314457	chr11:105927132-105927331	chr11:106076270-106076469	CA-CTCF	CA-CTCF	17.785505	17.787481	chr17:63425492-63425691	chr17:63612112-63612311	1	1	0	0	0	0	0	0	1	0	0	0	0	0	0	0
activated CD4-positive, alpha-beta T cell	17.785505	17.787489	720157	720408	TRUE	TRUE	314272	314457	chr11:105927132-105927331	chr11:106076419-106076618	CA-CTCF	CA-CTCF	17.785505	17.787489	chr17:63425492-63425691	chr17:63612312-63612511	1	1	0	0	0	0	0	0	1	1	0	0	0	0	0	0
activated CD4-positive, alpha-beta T cell	17.795105	17.796318	721208	721287	TRUE	TRUE	315063	315195	chr11:106648387-106648586	chr11:106742562-106742761	CA-H3K4me3	dELS	17.795105	17.796318	chr17:64306972-64307171	chr17:64418812-64419011	1	1	0	0	0	0	0	0	1	1	0	0	0	0	0	0
activated CD4-positive, alpha-beta T cell	17.796351	17.79726	721288	721334	TRUE	FALSE	315195	315271;315272	chr11:106742568-106742767	chr11:106789499-106789698	dELS	non-cCRE	17.796351	17.79726	chr17:64420272-64420471	chr17:64507232-64507431	1	0	0	0	0	0	0	0	1	0	0	1	0	0	0	1
activated CD4-positive, alpha-beta T cell	17.796351	17.797267	721288	721335	TRUE	FALSE	315195	315272;315273	chr11:106742568-106742767	chr11:106789723-106789922	dELS	pELS	17.796351	17.797267	chr17:64420272-64420471	chr17:64507512-64507711	1	0	0	0	0	0	0	0	1	0	0	0	0	0	0	1
activated CD4-positive, alpha-beta T cell	17.796351	17.798722	721288	721422	TRUE	FALSE	315195	315380	chr11:106742568-106742767	chr11:106911375-106911574	dELS	CA-CTCF	17.796351	17.798722	chr17:64420272-64420471	chr17:64649212-64649411	1	0	0	0	0	0	0	0	1	1	0	0	0	0	0	0
activated CD4-positive, alpha-beta T cell	17.797117	17.797239	721302	721331	TRUE	FALSE	315250	315268	chr11:106779432-106779631	chr11:106788498-106788697	PLS	PLS	17.797117	17.797239	chr17:64496972-64497171	chr17:64506292-64506491	0	0	0	0	0	0	0	0	1	1	0	1	0	0	0	0
activated CD4-positive, alpha-beta T cell	17.797117	17.797246	721302	721332	TRUE	FALSE	315250	315269	chr11:106779432-106779631	chr11:106788839-106789038	PLS	pELS	17.797117	17.797246	chr17:64496972-64497171	chr17:64506572-64506771	0	0	0	0	0	0	0	0	1	1	0	1	0	0	0	0
activated CD4-positive, alpha-beta T cell	17.803957	17.804118	721835	721850	TRUE	FALSE	317737	NA	chr11:109312194-109312393	chr11:109298498-109298697	dELS	non-cCRE	17.803957	17.804118	chr17:65123332-65123531	chr17:65136752-65136951	0	1	0	0	0	0	0	0	1	0	1	0	0	0	1	0
activated CD4-positive, alpha-beta T cell	17.805691	17.815123	721998	722699	TRUE	TRUE	317622	317054	chr11:109178904-109179103	chr11:108449889-108450088	CA-CTCF	CA-CTCF	17.805691	17.815123	chr17:65294292-65294491	chr17:66165632-66165831	0	1	0	0	0	0	0	0	1	1	0	0	0	0	0	0
activated CD4-positive, alpha-beta T cell	17.836781	17.837081	724414	724444	TRUE	TRUE	312288	312018	chr11:103639494-103639693	chr11:103359140-103359339	CA-H3K4me3	pELS	17.836781	17.837081	chr17:68172512-68172711	chr17:68200872-68201071	0	0	0	0	0	0	0	0	1	1	0	0	0	0	0	0
activated CD4-positive, alpha-beta T cell	17.836781	17.839511	724414	724663	TRUE	FALSE	312288	318054	chr11:103639494-103639693	chr11:109584779-109584978	CA-H3K4me3	non-cCRE	17.836781	17.839511	chr17:68172512-68172711	chr17:68436072-68436271	0	0	0	0	0	0	0	0	1	1	0	0	0	0	0	0
activated CD4-positive, alpha-beta T cell	17.836781	17.839515	724414	724664	TRUE	FALSE	312288	318054	chr11:103639494-103639693	chr11:109584928-109585127	CA-H3K4me3	dELS	17.836781	17.839515	chr17:68172512-68172711	chr17:68436212-68436411	0	1	0	0	0	0	0	0	1	1	0	0	0	0	0	1
activated CD4-positive, alpha-beta T cell	17.836781	17.839519	724414	724665	TRUE	TRUE	312288	318055	chr11:103639494-103639693	chr11:109585168-109585367	CA-H3K4me3	dELS	17.836781	17.839519	chr17:68172512-68172711	chr17:68436472-68436671	0	1	0	0	0	0	0	0	1	1	0	0	0	0	0	0
activated CD4-positive, alpha-beta T cell	17.838063	17.839519	724521	724665	FALSE	TRUE	317938	318055	chr11:109473753-109473952	chr11:109585168-109585367	pELS	dELS	17.838063	17.839519	chr17:68291952-68292151	chr17:68436472-68436671	1	1	0	0	0	0	0	0	0	1	0	0	0	0	0	0
activated CD4-positive, alpha-beta T cell	17.838067	17.839519	724522	724665	FALSE	TRUE	317938	318055	chr11:109473919-109474118	chr11:109585168-109585367	pELS	dELS	17.838067	17.839519	chr17:68292092-68292291	chr17:68436472-68436671	0	1	0	0	0	0	0	0	1	1	0	0	0	0	1	0
activated CD4-positive, alpha-beta T cell	17.839511	17.839789	724663	1904210	FALSE	TRUE	318054	MouseDHS-318094	chr11:109584779-109584978	chr11:109619171-109619370	non-cCRE	dELS	17.839511	17.839789	chr17:68436072-68436271	chr17:68463062-68463261	0	0	0	0	0	0	0	0	1	1	0	0	0	0	0	0
activated CD4-positive, alpha-beta T cell	17.839515	17.839789	724664	1904210	FALSE	TRUE	318054	MouseDHS-318094	chr11:109584928-109585127	chr11:109619171-109619370	dELS	dELS	17.839515	17.839789	chr17:68436212-68436411	chr17:68463062-68463261	1	0	0	0	0	0	0	0	1	1	0	0	0	0	1	0
activated CD4-positive, alpha-beta T cell	17.839519	17.839789	724665	1904210	TRUE	TRUE	318055	MouseDHS-318094	chr11:109585168-109585367	chr11:109619171-109619370	dELS	dELS	17.839519	17.839789	chr17:68436472-68436671	chr17:68463062-68463261	1	0	0	0	0	0	0	0	1	1	0	0	0	0	0	0
activated CD4-positive, alpha-beta T cell	17.843333	17.848205	724982	725207	TRUE	FALSE	318370	318629;318630	chr11:109873457-109873656	chr11:110268415-110268614	dELS	dELS	17.843333	17.848205	chr17:68777492-68777691	chr17:69235336-69235535	0	0	0	0	0	0	0	0	1	1	0	0	0	0	0	0
activated CD4-positive, alpha-beta T cell	17.843333	17.848213	724982	725208	TRUE	TRUE	318370	318630	chr11:109873457-109873656	chr11:110268592-110268791	dELS	dELS	17.843333	17.848213	chr17:68777492-68777691	chr17:69235532-69235731	0	0	0	0	0	0	0	0	1	1	0	0	0	0	0	0
activated CD4-positive, alpha-beta T cell	17.843338	17.848213	724983	725208	FALSE	TRUE	318370	318630	chr11:109873627-109873826	chr11:110268592-110268791	dELS	dELS	17.843338	17.848213	chr17:68777652-68777851	chr17:69235532-69235731	1	0	1	0	0	0	0	0	1	1	0	0	0	0	0	0
activated CD4-positive, alpha-beta T cell	17.87239	17.879338	726762	727261	TRUE	FALSE	319983	320446;320447	chr11:112209518-112209717	chr11:112779619-112779818	CA-CTCF	CA-CTCF	17.87239	17.879338	chr17:71473312-71473511	chr17:72118412-72118611	1	1	0	0	0	0	0	0	1	0	0	0	0	0	0	0
activated CD4-positive, alpha-beta T cell	17.87239	17.879341	726762	727262	TRUE	FALSE	319983	320448	chr11:112209518-112209717	chr11:112779886-112780085	CA-CTCF	CA-CTCF	17.87239	17.879341	chr17:71473312-71473511	chr17:72118652-72118851	1	1	0	0	0	0	0	0	1	0	0	0	0	0	0	0
activated CD4-positive, alpha-beta T cell	17.87239	17.879344	726762	727263	TRUE	FALSE	319983	320449	chr11:112209518-112209717	chr11:112780140-112780339	CA-CTCF	non-cCRE	17.87239	17.879344	chr17:71473312-71473511	chr17:72118902-72119101	1	1	0	0	0	0	0	0	1	0	0	0	0	0	0	0
activated CD4-positive, alpha-beta T cell	17.884243	17.886003	727876	728057	TRUE	TRUE	320861	320993	chr11:113175401-113175600	chr11:113296266-113296465	CA-CTCF	CA-CTCF	17.884243	17.886003	chr17:72560312-72560511	chr17:72725572-72725771	0	0	0	0	0	0	0	0	1	1	0	0	0	0	0	0
activated CD4-positive, alpha-beta T cell	17.890945	17.89137	728402	728441	FALSE	TRUE	321358	NA	chr11:113649575-113649774	chr11:113683787-113683986	PLS	PLS	17.890945	17.89137	chr17:73193084-73193283	chr17:73232011-73232210	0	0	0	0	0	0	0	0	0	0	1	0	0	0	1	1
activated CD4-positive, alpha-beta T cell	17.89161	17.892914	728456	728647	TRUE	TRUE	321431	321569	chr11:113703803-113704002	chr11:113811287-113811486	CA-CTCF	dELS	17.89161	17.892914	chr17:73255752-73255951	chr17:73369952-73370151	0	0	0	0	0	0	0	0	1	1	0	0	0	0	0	0
activated CD4-positive, alpha-beta T cell	17.90307	17.90359	729725	729774	FALSE	TRUE	322422	322450	chr11:114745038-114745237	chr11:114789114-114789313	CA-CTCF	CA-H3K4me3	17.90307	17.90359	chr17:74301029-74301228	chr17:74354132-74354331	0	0	0	0	0	0	0	0	1	1	0	0	0	0	0	0
activated CD4-positive, alpha-beta T cell	17.903075	17.90359	729726	729774	TRUE	TRUE	322422	322450	chr11:114745207-114745406	chr11:114789114-114789313	CA-CTCF	CA-H3K4me3	17.903075	17.90359	chr17:74301252-74301451	chr17:74354132-74354331	0	0	0	0	0	0	0	0	1	1	0	0	0	0	0	0
activated CD4-positive, alpha-beta T cell	17.903081	17.90359	729727	729774	FALSE	TRUE	322422;322423	322450	chr11:114745375-114745574	chr11:114789114-114789313	CA-CTCF	CA-H3K4me3	17.903081	17.90359	chr17:74301472-74301671	chr17:74354132-74354331	0	0	0	0	0	0	0	0	1	1	0	0	0	0	0	0
activated CD4-positive, alpha-beta T cell	17.903876	17.904738	729804	729916	TRUE	TRUE	322483	322554	chr11:114812733-114812932	chr11:114877267-114877466	CA-CTCF	dELS	17.903876	17.904738	chr17:74379512-74379711	chr17:74457632-74457831	0	0	0	0	0	0	0	0	1	1	0	0	0	0	1	1
activated CD4-positive, alpha-beta T cell	17.903876	17.905089	729804	729929	TRUE	TRUE	322483	322583	chr11:114812733-114812932	chr11:114912904-114913103	CA-CTCF	dELS	17.903876	17.905089	chr17:74379512-74379711	chr17:74493432-74493631	0	0	0	0	0	0	0	0	1	1	0	0	0	0	1	0
activated CD4-positive, alpha-beta T cell	17.907698	17.907882	730066	730098	TRUE	FALSE	322791	322819	chr11:115160112-115160311	chr11:115173275-115173474	dELS	dELS	17.907698	17.907882	chr17:74744692-74744891	chr17:74759146-74759345	1	0	0	0	0	0	0	0	1	0	0	1	0	1	0	1
activated CD4-positive, alpha-beta T cell	17.907698	17.907887	730066	730099	TRUE	TRUE	322791	322820	chr11:115160112-115160311	chr11:115173419-115173618	dELS	dELS	17.907698	17.907887	chr17:74744692-74744891	chr17:74759232-74759431	1	0	0	0	0	0	0	0	1	1	0	1	0	1	0	1
activated CD4-positive, alpha-beta T cell	17.907698	17.907893	730066	730100	TRUE	FALSE	322791	322820	chr11:115160112-115160311	chr11:115173594-115173793	dELS	dELS	17.907698	17.907893	chr17:74744692-74744891	chr17:74759412-74759611	1	0	0	0	0	0	0	1	1	0	0	1	0	1	0	1
activated CD4-positive, alpha-beta T cell	17.907698	17.907898	730066	730101	TRUE	FALSE	322791	322820	chr11:115160112-115160311	chr11:115173749-115173948	dELS	dELS	17.907698	17.907898	chr17:74744692-74744891	chr17:74759552-74759751	1	1	0	0	0	0	0	1	1	1	0	1	0	1	0	1
activated CD4-positive, alpha-beta T cell	17.907698	17.907904	730066	730102	TRUE	FALSE	322791	322820;322821	chr11:115160112-115160311	chr11:115173884-115174083	dELS	dELS	17.907698	17.907904	chr17:74744692-74744891	chr17:74759732-74759931	1	0	0	0	0	0	0	0	1	1	0	1	0	1	0	1
activated CD4-positive, alpha-beta T cell	17.910063	17.915091	730434	730822	TRUE	TRUE	323050	323488	chr11:115358492-115358691	chr11:115714606-115714805	CA-CTCF	dELS	17.910063	17.915091	chr17:74961672-74961871	chr17:75412672-75412871	0	1	0	0	0	0	0	0	1	1	0	0	0	0	0	1
activated CD4-positive, alpha-beta T cell	17.914088	17.914971	730749	730801	TRUE	FALSE	323401	323473	chr11:115647552-115647751	chr11:115707186-115707385	dELS	pELS	17.914088	17.914971	chr17:75323152-75323351	chr17:75404252-75404451	1	0	0	0	0	0	0	0	1	0	0	0	0	0	0	1
activated CD4-positive, alpha-beta T cell	17.914088	17.914977	730749	730802	TRUE	FALSE	323401	323473	chr11:115647552-115647751	chr11:115707351-115707550	dELS	pELS	17.914088	17.914977	chr17:75323152-75323351	chr17:75404432-75404631	1	1	0	0	0	0	0	0	1	0	0	0	0	0	0	1
activated CD4-positive, alpha-beta T cell	17.914088	17.914984	730749	730803	TRUE	FALSE	323401	323473	chr11:115647552-115647751	chr11:115707522-115707721	dELS	pELS	17.914088	17.914984	chr17:75323152-75323351	chr17:75404592-75404791	1	1	0	0	0	0	0	0	1	0	0	0	0	0	0	1
activated CD4-positive, alpha-beta T cell	17.917359	17.918627	731096	731261	TRUE	TRUE	323700	323808	chr11:115898924-115899123	chr11:115999637-115999836	pELS	CA-CTCF	17.917359	17.918627	chr17:75633012-75633211	chr17:75749952-75750151	0	1	0	0	0	0	0	0	1	1	0	0	0	0	0	0
activated CD4-positive, alpha-beta T cell	17.918951	17.924302	731318	731944	FALSE	TRUE	323851	324378	chr11:116024101-116024300	chr11:116433844-116434043	pELS	PLS	17.918951	17.924302	chr17:75779332-75779531	chr17:76264952-76265151	0	0	0	0	0	0	0	0	0	1	1	0	0	0	0	0
activated CD4-positive, alpha-beta T cell	17.918954	17.924302	731319	731944	FALSE	TRUE	323852	324378	chr11:116024333-116024532	chr11:116433844-116434043	PLS	PLS	17.918954	17.924302	chr17:75779612-75779811	chr17:76264952-76265151	1	0	0	0	0	0	0	0	0	1	1	0	0	0	0	0
activated CD4-positive, alpha-beta T cell	17.918956	17.924302	731320	731944	FALSE	TRUE	323852	324378	chr11:116024555-116024754	chr11:116433844-116434043	PLS	PLS	17.918956	17.924302	chr17:75779832-75780031	chr17:76264952-76265151	0	0	0	0	0	0	0	0	1	1	0	0	0	0	0	0
activated CD4-positive, alpha-beta T cell	17.91971	17.920303	731463	731527	FALSE	TRUE	323920	323995	chr11:116087029-116087228	chr11:116138877-116139076	PLS	PLS	17.91971	17.920303	chr17:75855392-75855591	chr17:75904952-75905151	0	0	0	0	0	0	0	0	1	1	0	0	0	0	0	0
activated CD4-positive, alpha-beta T cell	17.920303	17.920662	731527	731562	TRUE	FALSE	323995	324022	chr11:116138877-116139076	chr11:116168153-116168352	PLS	PLS	17.920303	17.920662	chr17:75904952-75905151	chr17:75941032-75941231	0	0	0	0	0	0	0	0	1	1	0	0	0	0	0	0
activated CD4-positive, alpha-beta T cell	17.920303	17.921141	731527	731589	TRUE	TRUE	323995	324076	chr11:116138877-116139076	chr11:116198749-116198948	PLS	PLS	17.920303	17.921141	chr17:75904952-75905151	chr17:75979112-75979311	0	0	0	0	0	0	0	0	1	0	0	1	0	0	0	0
activated CD4-positive, alpha-beta T cell	17.920303	17.921144	731527	731590	TRUE	TRUE	323995	324076	chr11:116138877-116139076	chr11:116198864-116199063	PLS	PLS	17.920303	17.921144	chr17:75904952-75905151	chr17:75979258-75979457	0	0	0	0	0	0	0	0	1	0	0	1	0	0	0	0
activated CD4-positive, alpha-beta T cell	17.920303	17.921147	731527	731591	TRUE	TRUE	323995	324076	chr11:116138877-116139076	chr11:116199004-116199203	PLS	PLS	17.920303	17.921147	chr17:75904952-75905151	chr17:75979412-75979611	0	0	0	0	0	0	0	0	1	1	0	1	0	0	0	0
activated CD4-positive, alpha-beta T cell	17.920303	17.921408	731527	731609	TRUE	FALSE	323995	324115	chr11:116138877-116139076	chr11:116219581-116219780	PLS	dELS	17.920303	17.921408	chr17:75904952-75905151	chr17:76005225-76005424	0	0	0	0	0	0	0	0	1	1	0	1	0	0	0	0
activated CD4-positive, alpha-beta T cell	17.920303	17.921411	731527	731610	TRUE	FALSE	323995	324115	chr11:116138877-116139076	chr11:116219738-116219937	PLS	dELS	17.920303	17.921411	chr17:75904952-75905151	chr17:76005392-76005591	0	0	0	0	0	0	0	0	1	1	0	0	0	0	0	0
activated CD4-positive, alpha-beta T cell	17.920303	17.921414	731527	731611	TRUE	TRUE	323995	324116	chr11:116138877-116139076	chr11:116219978-116220177	PLS	dELS	17.920303	17.921414	chr17:75904952-75905151	chr17:76005672-76005871	0	0	0	0	0	0	0	0	1	1	0	0	0	0	0	0
activated CD4-positive, alpha-beta T cell	17.923486	17.924302	731894	731944	FALSE	TRUE	324310	324378	chr11:116377151-116377350	chr11:116433844-116434043	dELS	PLS	17.923486	17.924302	chr17:76192012-76192211	chr17:76264952-76265151	1	0	0	0	0	0	0	0	0	1	0	0	0	0	1	0
activated CD4-positive, alpha-beta T cell	17.924302	17.924371	731944	731967	TRUE	FALSE	324378	324389	chr11:116433844-116434043	chr11:116439418-116439617	PLS	dELS	17.924302	17.924371	chr17:76264952-76265151	chr17:76272172-76272371	0	1	0	0	0	0	0	1	1	1	0	1	0	1	0	1
activated CD4-positive, alpha-beta T cell	17.926977	17.92809	732229	732384	TRUE	TRUE	324622	324776	chr11:116643352-116643551	chr11:116738516-116738715	dELS	CA-CTCF	17.926977	17.92809	chr17:76523192-76523391	chr17:76623972-76624171	0	0	0	0	0	0	0	0	1	1	0	0	1	0	1	0
activated CD4-positive, alpha-beta T cell	17.926981	17.92809	732230	732384	FALSE	TRUE	324622	324776	chr11:116643490-116643689	chr11:116738516-116738715	dELS	CA-CTCF	17.926981	17.92809	chr17:76523312-76523511	chr17:76623972-76624171	0	0	0	0	0	0	0	0	1	1	0	0	1	0	1	0
activated CD4-positive, alpha-beta T cell	17.93576	17.937498	732897	733129	TRUE	FALSE	325344	325542	chr11:117238272-117238471	chr11:117358001-117358200	CA-CTCF	dELS	17.93576	17.937498	chr17:77331512-77331711	chr17:77494812-77495011	1	0	0	0	0	0	0	0	1	1	0	1	1	0	1	0
activated CD4-positive, alpha-beta T cell	17.93576	17.937502	732897	733130	TRUE	FALSE	325344	325543	chr11:117238272-117238471	chr11:117358256-117358455	CA-CTCF	dELS	17.93576	17.937502	chr17:77331512-77331711	chr17:77494992-77495191	1	0	0	0	0	0	0	0	1	1	0	0	1	0	1	0
activated CD4-positive, alpha-beta T cell	17.937066	17.937089	733078	733086	TRUE	FALSE	325501	325506	chr11:117332296-117332495	chr11:117334146-117334345	PLS	pELS	17.937066	17.937089	chr17:77451352-77451551	chr17:77453632-77453831	1	1	0	0	0	0	0	0	0	0	0	0	0	1	0	0
activated CD4-positive, alpha-beta T cell	17.937066	17.937091	733078	733087	TRUE	FALSE	325501	325506	chr11:117332296-117332495	chr11:117334325-117334524	PLS	pELS	17.937066	17.937091	chr17:77451352-77451551	chr17:77453852-77454051	1	1	0	0	0	0	0	0	0	0	0	0	0	1	0	0
activated CD4-positive, alpha-beta T cell	17.937066	17.937094	733078	733088	TRUE	FALSE	325501	325507	chr11:117332296-117332495	chr11:117334660-117334859	PLS	non-cCRE	17.937066	17.937094	chr17:77451352-77451551	chr17:77454172-77454371	1	1	0	1	0	0	0	0	0	0	0	0	0	1	0	0
activated CD4-positive, alpha-beta T cell	17.937066	17.937096	733078	733089	TRUE	FALSE	325501	325507	chr11:117332296-117332495	chr11:117334798-117334997	PLS	dELS	17.937066	17.937096	chr17:77451352-77451551	chr17:77454292-77454491	1	0	0	0	0	0	0	0	0	0	0	1	0	1	0	0
activated CD4-positive, alpha-beta T cell	17.946871	17.94707	733963	733997	TRUE	FALSE	326292	326316	chr11:117969981-117970180	chr11:117989631-117989830	pELS	dELS	17.946871	17.94707	chr17:78360852-78361051	chr17:78381211-78381410	0	0	0	0	0	0	0	1	1	0	0	1	0	1	0	1
activated CD4-positive, alpha-beta T cell	17.946871	17.947074	733963	733998	TRUE	FALSE	326292	NA	chr11:117969981-117970180	chr11:117989765-117989964	pELS	dELS	17.946871	17.947074	chr17:78360852-78361051	chr17:78381376-78381575	0	0	0	0	0	0	0	1	1	0	0	1	0	1	0	1
activated CD4-positive, alpha-beta T cell	17.946871	17.947077	733963	733999	TRUE	TRUE	326292	326317	chr11:117969981-117970180	chr11:117989938-117990137	pELS	dELS	17.946871	17.947077	chr17:78360852-78361051	chr17:78381552-78381751	0	1	0	0	0	0	0	1	1	0	0	1	0	1	0	1
activated CD4-positive, alpha-beta T cell	17.946871	17.947081	733963	734000	TRUE	FALSE	326292	326317;326318	chr11:117969981-117970180	chr11:117990178-117990377	pELS	dELS	17.946871	17.947081	chr17:78360852-78361051	chr17:78381792-78381991	0	1	0	0	0	0	0	1	1	1	0	1	0	1	0	1
activated CD4-positive, alpha-beta T cell	17.978191	17.980581	736575	736895	TRUE	FALSE	328583	328833	chr11:120111116-120111315	chr11:120307310-120307509	CA-CTCF	dELS	17.978191	17.980581	chr17:81253412-81253611	chr17:81484032-81484231	0	0	0	0	0	0	0	0	1	1	0	0	0	1	0	1
activated CD4-positive, alpha-beta T cell	17.978191	17.980584	736575	736896	TRUE	TRUE	328583	328834	chr11:120111116-120111315	chr11:120307610-120307809	CA-CTCF	dELS	17.978191	17.980584	chr17:81253412-81253611	chr17:81484312-81484511	0	0	0	0	0	0	0	0	1	1	0	0	0	1	0	1
activated CD4-positive, alpha-beta T cell	17.986484	17.986539	737437	737450	FALSE	TRUE	329357	329364	chr11:120713650-120713849	chr11:120720561-120720760	PLS	pELS	17.986484	17.986539	chr17:82022992-82023191	chr17:82030552-82030751	0	0	0	0	0	0	0	0	1	1	0	0	0	0	0	0
activated CD4-positive, alpha-beta T cell	18.10826	18.109259	738715	738759	TRUE	FALSE	1268399;1268400	NA	chr5:32657619-32657818	chr5:32594144-32594343	CA-CTCF	non-cCRE	18.10826	18.109259	chr18:741780-741979	chr18:830772-830971	1	1	0	0	0	0	0	0	0	0	0	0	0	0	0	0
activated CD4-positive, alpha-beta T cell	18.10827	18.109259	738716	738759	TRUE	FALSE	1268399	NA	chr5:32657465-32657664	chr5:32594144-32594343	CA-CTCF	non-cCRE	18.10827	18.109259	chr18:741952-742151	chr18:830772-830971	1	1	0	0	0	0	0	0	1	0	0	0	0	0	0	0
activated CD4-positive, alpha-beta T cell	18.10826	18.109263	738715	738760	TRUE	TRUE	1268399;1268400	1268363	chr5:32657619-32657818	chr5:32593915-32594114	CA-CTCF	dELS	18.10826	18.109263	chr18:741780-741979	chr18:831012-831211	1	1	0	0	0	0	0	0	0	1	0	0	0	0	0	0
activated CD4-positive, alpha-beta T cell	18.10827	18.109263	738716	738760	TRUE	TRUE	1268399	1268363	chr5:32657465-32657664	chr5:32593915-32594114	CA-CTCF	dELS	18.10827	18.109263	chr18:741952-742151	chr18:831012-831211	1	1	0	0	0	0	0	0	1	1	0	0	0	0	0	0
activated CD4-positive, alpha-beta T cell	18.135344	18.136423	739854	739920	TRUE	FALSE	773173	773056	chr17:71064714-71064913	chr17:71003311-71003510	CA-CTCF	pELS	18.135344	18.136423	chr18:3151492-3151691	chr18:3246112-3246311	0	0	0	1	0	0	0	0	1	0	0	0	0	0	0	0
activated CD4-positive, alpha-beta T cell	18.13645	18.136567	739929	739948	FALSE	TRUE	NA	773030	chr17:71001478-71001677	chr17:70990717-70990916	non-cCRE	PLS	18.13645	18.136567	chr18:3248392-3248591	chr18:3261752-3261951	1	0	1	0	0	0	0	0	0	0	1	1	0	0	1	1
activated CD4-positive, alpha-beta T cell	18.136453	18.136567	739930	739948	FALSE	TRUE	NA	773030	chr17:71001389-71001588	chr17:70990717-70990916	pELS	PLS	18.136453	18.136567	chr18:3248492-3248691	chr18:3261752-3261951	1	0	0	0	0	0	0	0	0	0	0	1	0	0	0	1
activated CD4-positive, alpha-beta T cell	18.136456	18.136567	739931	739948	FALSE	TRUE	773051	773030	chr17:71001189-71001388	chr17:70990717-70990916	pELS	PLS	18.136456	18.136567	chr18:3248692-3248891	chr18:3261752-3261951	1	0	0	0	0	0	0	0	0	0	0	1	0	0	0	1
activated CD4-positive, alpha-beta T cell	18.136743	18.141215	739964	740221	TRUE	FALSE	773005	772703	chr17:70968728-70968927	chr17:70707676-70707875	CA-H3K4me3	dELS	18.136743	18.141215	chr18:3281532-3281731	chr18:3665652-3665851	0	0	0	0	0	0	0	0	1	1	0	0	0	1	0	1
activated CD4-positive, alpha-beta T cell	18.136743	18.141219	739964	740222	TRUE	FALSE	773005	772703	chr17:70968728-70968927	chr17:70707572-70707771	CA-H3K4me3	dELS	18.136743	18.141219	chr18:3281532-3281731	chr18:3665752-3665951	0	0	0	0	0	0	0	0	1	1	0	0	0	1	0	1
activated CD4-positive, alpha-beta T cell	18.136743	18.141223	739964	740223	TRUE	FALSE	773005	772703	chr17:70968728-70968927	chr17:70707412-70707611	CA-H3K4me3	dELS	18.136743	18.141223	chr18:3281532-3281731	chr18:3665912-3666111	0	0	0	0	0	0	0	0	1	1	0	1	0	1	0	1
activated CD4-positive, alpha-beta T cell	18.136743	18.141227	739964	740224	TRUE	FALSE	773005	772702	chr17:70968728-70968927	chr17:70707192-70707391	CA-H3K4me3	dELS	18.136743	18.141227	chr18:3281532-3281731	chr18:3666189-3666388	0	0	0	0	0	0	0	1	1	1	0	0	0	1	0	1
activated CD4-positive, alpha-beta T cell	18.136743	18.141231	739964	740225	TRUE	TRUE	773005	772702	chr17:70968728-70968927	chr17:70707077-70707276	CA-H3K4me3	dELS	18.136743	18.141231	chr18:3281532-3281731	chr18:3666352-3666551	0	0	0	0	0	0	0	0	1	1	0	0	0	0	0	1
activated CD4-positive, alpha-beta T cell	18.146137	18.156646	740550	740901	TRUE	TRUE	772406	772092	chr17:70342018-70342217	chr17:69563264-69563463	dELS	CA-CTCF	18.146137	18.156646	chr18:4106512-4106711	chr18:5057812-5058011	1	0	0	0	0	0	0	0	0	1	0	0	0	0	0	0
activated CD4-positive, alpha-beta T cell	18.197315	18.200635	743404	743719	TRUE	FALSE	769337;769338	769083;769084	chr17:66454762-66454961	chr17:66235320-66235519	CA-CTCF	pELS	18.197315	18.200635	chr18:8696752-8696951	chr18:8988252-8988451	0	0	0	0	0	0	0	0	1	1	0	0	0	0	0	0
activated CD4-positive, alpha-beta T cell	18.197319	18.200635	743405	743719	TRUE	FALSE	769337	769083;769084	chr17:66454677-66454876	chr17:66235320-66235519	CA-CTCF	pELS	18.197319	18.200635	chr18:8696832-8697031	chr18:8988252-8988451	0	0	0	0	0	0	0	0	1	1	0	0	0	0	0	0
activated CD4-positive, alpha-beta T cell	18.197315	18.200639	743404	743720	TRUE	TRUE	769337;769338	769083	chr17:66454762-66454961	chr17:66235210-66235409	CA-CTCF	pELS	18.197315	18.200639	chr18:8696752-8696951	chr18:8988352-8988551	0	0	0	0	0	0	0	0	1	1	0	0	0	0	0	0
activated CD4-positive, alpha-beta T cell	18.197319	18.200639	743405	743720	TRUE	TRUE	769337	769083	chr17:66454677-66454876	chr17:66235210-66235409	CA-CTCF	pELS	18.197319	18.200639	chr18:8696832-8697031	chr18:8988352-8988551	0	0	0	0	0	0	0	0	1	1	0	0	0	0	0	0
activated CD4-positive, alpha-beta T cell	18.201909	18.202323	743740	743769	TRUE	FALSE	768912	768890	chr17:66101787-66101986	chr17:66077063-66077262	pELS	PLS	18.201909	18.202323	chr18:9102172-9102371	chr18:9136592-9136791	0	0	0	0	0	0	0	0	0	1	1	0	0	0	1	0
activated CD4-positive, alpha-beta T cell	18.20193	18.202323	743743	743769	TRUE	FALSE	768910	768890	chr17:66101142-66101341	chr17:66077063-66077262	pELS	PLS	18.20193	18.202323	chr18:9102872-9103071	chr18:9136592-9136791	0	0	0	0	0	0	0	0	0	1	1	0	0	0	1	0
activated CD4-positive, alpha-beta T cell	18.211664	18.217763	744161	744508	TRUE	TRUE	768335	834962	chr17:65562857-65563056	chr18:62972811-62973010	CA-CTCF	CA-CTCF	18.211664	18.217763	chr18:9971412-9971611	chr18:10520172-10520371	1	0	0	0	0	0	0	0	1	1	0	0	0	0	0	1
activated CD4-positive, alpha-beta T cell	18.221564	18.223648	744688	744822	TRUE	TRUE	835088	835243	chr18:63142406-63142605	chr18:63299286-63299485	CA-CTCF	dELS	18.221564	18.223648	chr18:10851852-10852051	chr18:11040912-11041111	1	1	0	0	0	0	0	0	1	1	0	0	0	0	0	0
activated CD4-positive, alpha-beta T cell	18.22157	18.223648	744689	744822	FALSE	TRUE	835088;835089	835243	chr18:63142562-63142761	chr18:63299286-63299485	CA-CTCF	dELS	18.22157	18.223648	chr18:10852025-10852224	chr18:11040912-11041111	1	1	0	0	0	0	0	0	0	1	0	0	0	0	0	0
activated CD4-positive, alpha-beta T cell	18.242366	18.245131	745615	745689	TRUE	FALSE	839594	839738	chr18:67641489-67641688	chr18:67774662-67774861	PLS	PLS	18.242366	18.245131	chr18:12702912-12703111	chr18:12947412-12947611	0	0	0	0	0	0	0	0	0	1	1	1	0	0	1	1
activated CD4-positive, alpha-beta T cell	18.242366	18.245143	745615	745690	TRUE	FALSE	839594	839739	chr18:67641489-67641688	chr18:67775099-67775298	PLS	pELS	18.242366	18.245143	chr18:12702912-12703111	chr18:12948232-12948431	0	0	0	0	0	0	0	0	0	0	1	1	0	0	1	0
activated CD4-positive, alpha-beta T cell	18.251846	18.252663	746195	746313	TRUE	FALSE	840238	840345	chr18:68189849-68190048	chr18:68244245-68244444	dELS	dELS	18.251846	18.252663	chr18:13558172-13558371	chr18:13629952-13630151	1	0	0	0	0	0	0	0	1	1	0	1	0	1	0	1
activated CD4-positive, alpha-beta T cell	18.251846	18.252667	746195	746314	TRUE	TRUE	840238	840346	chr18:68189849-68190048	chr18:68244538-68244737	dELS	CA-CTCF	18.251846	18.252667	chr18:13558172-13558371	chr18:13630232-13630431	1	1	0	0	0	0	0	0	1	1	0	0	0	0	0	0
activated CD4-positive, alpha-beta T cell	18.337416	18.340296	746686	746852	TRUE	TRUE	797033;797034	797184	chr18:10293153-10293352	chr18:10503468-10503667	CA-CTCF	CA-CTCF	18.337416	18.340296	chr18:21195172-21195371	chr18:21444552-21444751	0	1	0	0	0	0	0	0	1	1	0	0	0	0	0	0
activated CD4-positive, alpha-beta T cell	18.337426	18.340296	746687	746852	TRUE	TRUE	797034	797184	chr18:10293280-10293479	chr18:10503468-10503667	CA-CTCF	CA-CTCF	18.337426	18.340296	chr18:21195292-21195491	chr18:21444552-21444751	1	1	0	0	0	0	0	0	1	1	0	0	0	0	0	0
activated CD4-positive, alpha-beta T cell	18.342057	18.342152	746937	746944	FALSE	TRUE	797255	797268	chr18:10610152-10610351	chr18:10617682-10617881	PLS	PLS	18.342057	18.342152	chr18:21600752-21600951	chr18:21612172-21612371	0	0	0	0	0	0	0	0	1	1	1	0	0	0	0	0
activated CD4-positive, alpha-beta T cell	18.359052	18.36186	747915	748203	TRUE	TRUE	798401	798728	chr18:11836970-11837169	chr18:12076234-12076433	CA-CTCF	CA-CTCF	18.359052	18.36186	chr18:23131812-23132011	chr18:23378912-23379111	0	0	0	0	0	0	0	0	1	1	0	0	0	0	0	0
activated CD4-positive, alpha-beta T cell	18.363263	18.364218	748253	748327	FALSE	TRUE	798821	798901	chr18:12168576-12168775	chr18:12235912-12236111	PLS	pELS	18.363263	18.364218	chr18:23503312-23503511	chr18:23586012-23586211	0	0	0	0	0	0	0	0	1	0	0	1	0	0	0	1
activated CD4-positive, alpha-beta T cell	18.363271	18.364218	748255	748327	FALSE	TRUE	798822	798901	chr18:12168837-12169036	chr18:12235912-12236111	PLS	pELS	18.363271	18.364218	chr18:23503792-23503991	chr18:23586012-23586211	0	0	0	0	0	0	0	0	0	0	0	1	0	0	1	1
activated CD4-positive, alpha-beta T cell	18.375425	18.376846	749147	749244	TRUE	TRUE	799985	800115	chr18:13138954-13139153	chr18:13305380-13305579	dELS	pELS	18.375425	18.376846	chr18:24600152-24600351	chr18:24726772-24726971	1	0	0	0	0	0	0	0	1	1	0	0	0	0	0	0
activated CD4-positive, alpha-beta T cell	18.375425	18.376858	749147	749246	TRUE	FALSE	799985	800116	chr18:13138954-13139153	chr18:13305808-13306007	dELS	pELS	18.375425	18.376858	chr18:24600152-24600351	chr18:24727202-24727401	1	1	0	0	0	0	0	0	1	0	0	0	0	0	0	0
activated CD4-positive, alpha-beta T cell	18.392163	18.39362	750561	750600	TRUE	FALSE	801423	801475	chr18:14682697-14682896	chr18:14783018-14783217	PLS	PLS	18.392163	18.39362	chr18:26090532-26090731	chr18:26226252-26226451	0	0	0	0	0	0	0	0	0	1	1	0	0	0	0	0
activated CD4-positive, alpha-beta T cell	18.392167	18.39362	750562	750600	TRUE	FALSE	801424	801475	chr18:14682977-14683176	chr18:14783018-14783217	PLS	PLS	18.392167	18.39362	chr18:26090812-26091011	chr18:26226252-26226451	0	0	0	0	0	0	0	0	0	1	1	0	0	0	0	0
activated CD4-positive, alpha-beta T cell	18.457577	18.459274	753483	753527	TRUE	FALSE	804334	804427	chr18:20896637-20896836	chr18:21001723-21001922	non-cCRE	PLS	18.457577	18.459274	chr18:31943432-31943631	chr18:32092452-32092651	1	0	0	0	0	0	0	0	1	1	1	0	0	0	1	0
activated CD4-positive, alpha-beta T cell	18.460137	18.464465	753551	753872	TRUE	TRUE	804458	804886	chr18:21038861-21039060	chr18:21382825-21383024	CA-CTCF	CA-H3K4me3	18.460137	18.464465	chr18:32158132-32158331	chr18:32552512-32552711	0	0	0	0	0	0	0	0	1	1	0	0	0	0	0	0
activated CD4-positive, alpha-beta T cell	18.495048	18.495584	755522	755544	TRUE	FALSE	806233	806290	chr18:23989478-23989677	chr18:24020762-24020961	PLS	PLS	18.495048	18.495584	chr18:35290192-35290391	chr18:35344412-35344611	0	0	0	0	0	0	0	0	1	1	0	0	0	0	0	0
activated CD4-positive, alpha-beta T cell	18.495048	18.49559	755522	755545	TRUE	FALSE	806233	806291	chr18:23989478-23989677	chr18:24021020-24021219	PLS	pELS	18.495048	18.49559	chr18:35290192-35290391	chr18:35344712-35344911	0	0	0	0	0	0	0	0	1	0	0	1	0	0	0	1
activated CD4-positive, alpha-beta T cell	18.495048	18.495597	755522	755546	TRUE	FALSE	806233	806291	chr18:23989478-23989677	chr18:24021112-24021311	PLS	pELS	18.495048	18.495597	chr18:35290192-35290391	chr18:35344852-35345051	0	0	0	0	0	0	0	0	1	0	0	1	0	0	0	0
activated CD4-positive, alpha-beta T cell	18.497344	18.504449	755629	755873	FALSE	TRUE	806454	807005;807006	chr18:24121488-24121687	chr18:24603646-24603845	pELS	PLS	18.497344	18.504449	chr18:35497572-35497771	chr18:36129592-36129791	0	0	0	0	0	0	0	0	0	0	1	1	0	0	0	0
activated CD4-positive, alpha-beta T cell	18.497344	18.504453	755629	755874	FALSE	TRUE	806454	807006	chr18:24121488-24121687	chr18:24603811-24604010	pELS	PLS	18.497344	18.504453	chr18:35497572-35497771	chr18:36129752-36129951	0	0	0	0	0	0	0	0	0	1	1	0	0	0	0	0
activated CD4-positive, alpha-beta T cell	18.518516	18.519513	756844	756992	TRUE	TRUE	807919	807999	chr18:25584395-25584594	chr18:25670625-25670824	dELS	CA-CTCF	18.518516	18.519513	chr18:37385932-37386131	chr18:37476292-37476491	0	0	0	0	0	0	0	0	1	1	0	0	0	0	0	0
activated CD4-positive, alpha-beta T cell	18.60072	18.601171	761034	761100	TRUE	FALSE	849413	849381	chr18:79064120-79064319	chr18:79036038-79036237	dELS	dELS	18.60072	18.601171	chr18:44725692-44725891	chr18:44759432-44759631	1	1	0	0	0	0	0	0	1	0	0	0	0	0	0	0
activated CD4-positive, alpha-beta T cell	18.611307	18.614686	762180	762428	TRUE	TRUE	848544	848252	chr18:78161456-78161655	chr18:77934260-77934459	CA-H3K4me3	CA-CTCF	18.611307	18.614686	chr18:45665192-45665391	chr18:45974172-45974371	1	0	0	0	0	0	0	0	1	1	0	0	0	0	0	0
activated CD4-positive, alpha-beta T cell	18.611592	18.615791	762220	762474	FALSE	TRUE	848517	848117	chr18:78138477-78138676	chr18:77792108-77792307	CA-CTCF	CA-CTCF	18.611592	18.615791	chr18:45691212-45691411	chr18:46073832-46074031	1	1	0	0	0	0	0	0	1	1	0	0	0	0	0	0
activated CD4-positive, alpha-beta T cell	18.611597	18.615791	762221	762474	TRUE	TRUE	848517	848117	chr18:78138365-78138564	chr18:77792108-77792307	CA-CTCF	CA-CTCF	18.611597	18.615791	chr18:45691352-45691551	chr18:46073832-46074031	0	1	0	0	0	0	0	0	1	1	0	0	1	0	0	0
activated CD4-positive, alpha-beta T cell	18.611597	18.613629	762221	762377	TRUE	FALSE	848517	848335	chr18:78138365-78138564	chr18:78014857-78015056	CA-CTCF	CA-CTCF	18.611597	18.613629	chr18:45691352-45691551	chr18:45879902-45880101	0	1	0	0	0	0	0	0	1	1	0	0	1	0	0	0
activated CD4-positive, alpha-beta T cell	18.611592	18.613637	762220	762378	FALSE	TRUE	848517	848335	chr18:78138477-78138676	chr18:78014712-78014911	CA-CTCF	CA-CTCF	18.611592	18.613637	chr18:45691212-45691411	chr18:45880052-45880251	1	0	0	0	0	0	0	0	1	1	0	0	0	0	0	0
activated CD4-positive, alpha-beta T cell	18.611597	18.613637	762221	762378	TRUE	TRUE	848517	848335	chr18:78138365-78138564	chr18:78014712-78014911	CA-CTCF	CA-CTCF	18.611597	18.613637	chr18:45691352-45691551	chr18:45880052-45880251	0	0	0	0	0	0	0	0	1	1	0	0	1	0	0	0
activated CD4-positive, alpha-beta T cell	18.611597	18.613645	762221	762379	TRUE	FALSE	848517	848334;848335	chr18:78138365-78138564	chr18:78014561-78014760	CA-CTCF	CA-CTCF	18.611597	18.613645	chr18:45691352-45691551	chr18:45880210-45880409	0	0	0	0	0	0	0	0	1	1	0	0	1	0	0	0
activated CD4-positive, alpha-beta T cell	18.616948	18.622444	762522	763049	FALSE	TRUE	848006	847604	chr18:77714205-77714404	chr18:77279304-77279503	PLS	CA-CTCF	18.616948	18.622444	chr18:46173612-46173811	chr18:46658332-46658531	0	0	0	0	0	0	0	0	0	1	1	0	0	0	1	0
activated CD4-positive, alpha-beta T cell	18.642711	18.644795	764629	764865	TRUE	TRUE	846113	846000	chr18:75740640-75740839	chr18:75610670-75610869	CA-CTCF	CA-CTCF	18.642711	18.644795	chr18:48475992-48476191	chr18:48664352-48664551	0	0	0	0	0	0	0	0	1	1	0	0	0	0	0	0
activated CD4-positive, alpha-beta T cell	18.653653	18.65402	765714	765721	TRUE	FALSE	845260	845253	chr18:75018579-75018778	chr18:75006007-75006206	PLS	non-cCRE	18.653653	18.65402	chr18:49460652-49460851	chr18:49486872-49487071	0	0	0	0	0	0	0	0	1	0	0	0	0	0	0	1
activated CD4-positive, alpha-beta T cell	18.653653	18.654023	765714	765722	TRUE	FALSE	845260	845252	chr18:75018579-75018778	chr18:75005741-75005940	PLS	PLS	18.653653	18.654023	chr18:49460652-49460851	chr18:49487172-49487371	0	0	0	0	0	0	0	0	1	1	0	0	0	0	0	0
activated CD4-positive, alpha-beta T cell	18.654071	18.663037	765728	766465	TRUE	TRUE	845242;845243	844453	chr18:75000787-75000986	chr18:74216540-74216739	PLS	pELS	18.654071	18.663037	chr18:49491872-49492071	chr18:50287320-50287519	0	0	0	0	0	0	0	0	0	0	1	0	0	0	1	1
activated CD4-positive, alpha-beta T cell	18.654074	18.663037	765729	766465	TRUE	TRUE	845242	844453	chr18:75000611-75000810	chr18:74216540-74216739	PLS	pELS	18.654074	18.663037	chr18:49492192-49492391	chr18:50287320-50287519	0	0	0	0	0	0	0	0	0	0	1	0	0	0	0	1
activated CD4-positive, alpha-beta T cell	18.654077	18.663037	765730	766465	FALSE	TRUE	845241	844453	chr18:75000371-75000570	chr18:74216540-74216739	PLS	pELS	18.654077	18.663037	chr18:49492432-49492631	chr18:50287320-50287519	0	0	0	0	0	0	0	0	1	0	0	0	0	0	0	1
activated CD4-positive, alpha-beta T cell	18.654071	18.663042	765728	766466	TRUE	FALSE	845242;845243	NA	chr18:75000787-75000986	chr18:74216339-74216538	PLS	non-cCRE	18.654071	18.663042	chr18:49491872-49492071	chr18:50287532-50287731	0	0	0	0	0	0	0	0	0	0	1	0	0	0	1	1
activated CD4-positive, alpha-beta T cell	18.654074	18.663042	765729	766466	TRUE	FALSE	845242	NA	chr18:75000611-75000810	chr18:74216339-74216538	PLS	non-cCRE	18.654074	18.663042	chr18:49492192-49492391	chr18:50287532-50287731	0	0	0	0	0	0	0	0	0	0	1	0	0	0	0	1
activated CD4-positive, alpha-beta T cell	18.654071	18.663048	765728	766467	TRUE	TRUE	845242;845243	844452	chr18:75000787-75000986	chr18:74216064-74216263	PLS	PLS	18.654071	18.663048	chr18:49491872-49492071	chr18:50287792-50287991	0	0	0	0	0	0	0	0	0	1	1	0	0	0	1	0
activated CD4-positive, alpha-beta T cell	18.654074	18.663048	765729	766467	TRUE	TRUE	845242	844452	chr18:75000611-75000810	chr18:74216064-74216263	PLS	PLS	18.654074	18.663048	chr18:49492192-49492391	chr18:50287792-50287991	0	0	0	0	0	0	0	0	0	1	1	0	0	0	0	0
activated CD4-positive, alpha-beta T cell	18.654077	18.663048	765730	766467	FALSE	TRUE	845241	844452	chr18:75000371-75000570	chr18:74216064-74216263	PLS	PLS	18.654077	18.663048	chr18:49492432-49492631	chr18:50287792-50287991	0	0	0	0	0	0	0	0	1	1	0	0	0	0	0	0
activated CD4-positive, alpha-beta T cell	18.654071	18.663053	765728	766468	TRUE	FALSE	845242;845243	844452	chr18:75000787-75000986	chr18:74215840-74216039	PLS	PLS	18.654071	18.663053	chr18:49491872-49492071	chr18:50288052-50288251	0	1	0	0	0	0	0	0	0	0	1	0	0	0	1	0
activated CD4-positive, alpha-beta T cell	18.654074	18.663053	765729	766468	TRUE	FALSE	845242	844452	chr18:75000611-75000810	chr18:74215840-74216039	PLS	PLS	18.654074	18.663053	chr18:49492192-49492391	chr18:50288052-50288251	0	1	0	0	0	0	0	0	0	0	1	0	0	0	0	0
activated CD4-positive, alpha-beta T cell	18.654071	18.663059	765728	766469	TRUE	FALSE	845242;845243	844451	chr18:75000787-75000986	chr18:74215674-74215873	PLS	pELS	18.654071	18.663059	chr18:49491872-49492071	chr18:50288212-50288411	0	1	0	0	0	0	0	0	0	0	1	0	0	0	1	1
activated CD4-positive, alpha-beta T cell	18.654074	18.663059	765729	766469	TRUE	FALSE	845242	844451	chr18:75000611-75000810	chr18:74215674-74215873	PLS	pELS	18.654074	18.663059	chr18:49492192-49492391	chr18:50288212-50288411	0	1	0	0	0	0	0	0	0	0	1	0	0	0	0	1
activated CD4-positive, alpha-beta T cell	18.668914	18.671466	766840	766969	FALSE	TRUE	844016	843836	chr18:73863682-73863881	chr18:73674244-73674443	dELS	CA-CTCF	18.668914	18.671466	chr18:50819752-50819951	chr18:51051212-51051411	0	1	0	0	0	0	0	0	0	0	0	0	1	0	0	0
activated CD4-positive, alpha-beta T cell	18.706987	18.707446	768707	768745	TRUE	FALSE	842344	842294	chr18:70568166-70568365	chr18:70530236-70530435	PLS	PLS	18.706987	18.707446	chr18:54224612-54224811	chr18:54269392-54269591	0	0	0	0	0	0	0	0	1	1	0	0	0	0	0	0
activated CD4-positive, alpha-beta T cell	18.706987	18.707458	768707	768747	TRUE	FALSE	842344	842293	chr18:70568166-70568365	chr18:70529955-70530154	PLS	non-cCRE	18.706987	18.707458	chr18:54224612-54224811	chr18:54269732-54269931	0	0	0	0	0	0	0	0	1	0	0	0	0	0	0	1
activated CD4-positive, alpha-beta T cell	18.707446	18.708443	768745	768781	FALSE	TRUE	842294	842238	chr18:70530236-70530435	chr18:70471927-70472126	PLS	pELS	18.707446	18.708443	chr18:54269392-54269591	chr18:54358352-54358551	0	0	0	0	0	0	0	0	1	0	0	0	0	0	0	1
activated CD4-positive, alpha-beta T cell	18.707458	18.708443	768747	768781	FALSE	TRUE	842293	842238	chr18:70529955-70530154	chr18:70471927-70472126	non-cCRE	pELS	18.707458	18.708443	chr18:54269732-54269931	chr18:54358352-54358551	0	0	0	0	0	0	0	0	0	0	0	0	0	0	1	1
activated CD4-positive, alpha-beta T cell	18.70937	18.715466	768818	769144	TRUE	TRUE	842208	841927	chr18:70420434-70420633	chr18:69898822-69899021	CA-H3K4me3	CA-CTCF	18.70937	18.715466	chr18:54444412-54444611	chr18:54983152-54983351	0	1	0	0	0	0	0	0	1	1	0	0	0	0	0	0
activated CD4-positive, alpha-beta T cell	18.70937	18.715474	768818	769145	TRUE	TRUE	842208	841927	chr18:70420434-70420633	chr18:69898705-69898904	CA-H3K4me3	CA-CTCF	18.70937	18.715474	chr18:54444412-54444611	chr18:54983272-54983471	0	0	0	0	0	0	0	0	1	1	0	0	0	0	0	0
activated CD4-positive, alpha-beta T cell	18.720405	18.733453	769660	770820	TRUE	FALSE	841466	840567	chr18:69507895-69508094	chr18:68494832-68495031	dELS	dELS	18.720405	18.733453	chr18:55415372-55415571	chr18:56576012-56576211	0	1	0	0	0	0	0	0	1	1	0	0	0	0	0	1
activated CD4-positive, alpha-beta T cell	18.720405	18.733462	769660	770821	TRUE	TRUE	841466	840567	chr18:69507895-69508094	chr18:68494708-68494907	dELS	dELS	18.720405	18.733462	chr18:55415372-55415571	chr18:56576152-56576351	0	1	0	0	0	0	0	0	1	1	0	0	0	0	0	0
activated CD4-positive, alpha-beta T cell	18.735359	18.744474	770882	771489	TRUE	FALSE	835582	836204	chr18:63771303-63771502	chr18:64466616-64466815	CA-CTCF	dELS	18.735359	18.744474	chr18:56748772-56748971	chr18:57561692-57561891	0	1	0	0	0	0	0	1	1	1	0	0	0	0	0	0
activated CD4-positive, alpha-beta T cell	18.735359	18.744481	770882	771490	TRUE	FALSE	835582	836204	chr18:63771303-63771502	chr18:64466708-64466907	CA-CTCF	dELS	18.735359	18.744481	chr18:56748772-56748971	chr18:57561782-57561981	0	1	0	0	0	0	0	0	1	1	0	0	0	0	0	0
activated CD4-positive, alpha-beta T cell	18.735359	18.744489	770882	771491	TRUE	TRUE	835582	836204	chr18:63771303-63771502	chr18:64466811-64467010	CA-CTCF	dELS	18.735359	18.744489	chr18:56748772-56748971	chr18:57561912-57562111	0	1	0	0	0	0	0	0	1	1	0	0	0	0	0	0
activated CD4-positive, alpha-beta T cell	18.749775	18.750681	771815	771892	FALSE	TRUE	836658	836744	chr18:64887129-64887328	chr18:64954129-64954328	pELS	CA-CTCF	18.749775	18.750681	chr18:58043612-58043811	chr18:58121992-58122191	0	1	0	0	0	0	0	0	1	1	0	0	0	0	0	0
activated CD4-positive, alpha-beta T cell	18.758064	18.761384	772618	772908	TRUE	TRUE	837421	837680	chr18:65512343-65512542	chr18:65752182-65752381	dELS	CA-CTCF	18.758064	18.761384	chr18:58781652-58781851	chr18:59070512-59070711	1	0	0	0	0	0	0	0	1	1	0	0	0	0	0	0
activated CD4-positive, alpha-beta T cell	18.75807	18.761384	772619	772908	FALSE	TRUE	837422	837680	chr18:65512661-65512860	chr18:65752182-65752381	dELS	CA-CTCF	18.75807	18.761384	chr18:58781972-58782171	chr18:59070512-59070711	1	0	0	0	0	0	0	0	1	1	0	0	0	0	0	0
activated CD4-positive, alpha-beta T cell	18.764046	18.765077	773085	773157	TRUE	FALSE	837937	838058;838059	chr18:65965019-65965218	chr18:66041126-66041325	CA-CTCF	CA-CTCF	18.764046	18.765077	chr18:59308472-59308671	chr18:59402372-59402571	0	0	0	0	0	0	0	0	1	1	0	0	0	0	0	0
activated CD4-positive, alpha-beta T cell	18.764052	18.765077	773086	773157	TRUE	FALSE	837937	838058;838059	chr18:65965129-65965328	chr18:66041126-66041325	CA-CTCF	CA-CTCF	18.764052	18.765077	chr18:59308592-59308791	chr18:59402372-59402571	0	0	0	0	0	0	0	0	1	1	0	0	0	0	0	0
activated CD4-positive, alpha-beta T cell	18.764046	18.765084	773085	773158	TRUE	FALSE	837937	838059	chr18:65965019-65965218	chr18:66041270-66041469	CA-CTCF	CA-CTCF	18.764046	18.765084	chr18:59308472-59308671	chr18:59402532-59402731	0	0	0	0	0	0	0	0	1	1	0	0	0	0	0	0
activated CD4-positive, alpha-beta T cell	18.764052	18.765084	773086	773158	TRUE	FALSE	837937	838059	chr18:65965129-65965328	chr18:66041270-66041469	CA-CTCF	CA-CTCF	18.764052	18.765084	chr18:59308592-59308791	chr18:59402532-59402731	0	0	0	0	0	0	0	0	1	1	0	0	0	0	0	0
activated CD4-positive, alpha-beta T cell	18.764046	18.76509	773085	773159	TRUE	FALSE	837937	838059;838060	chr18:65965019-65965218	chr18:66041465-66041664	CA-CTCF	CA-CTCF	18.764046	18.76509	chr18:59308472-59308671	chr18:59402765-59402964	0	0	0	0	0	0	0	0	1	1	0	0	0	0	0	0
activated CD4-positive, alpha-beta T cell	18.764052	18.76509	773086	773159	TRUE	FALSE	837937	838059;838060	chr18:65965129-65965328	chr18:66041465-66041664	CA-CTCF	CA-CTCF	18.764052	18.76509	chr18:59308592-59308791	chr18:59402765-59402964	0	0	0	0	0	0	0	0	1	1	0	0	0	0	0	0
activated CD4-positive, alpha-beta T cell	18.764046	18.765097	773085	773160	TRUE	FALSE	837937	838060	chr18:65965019-65965218	chr18:66041549-66041748	CA-CTCF	CA-CTCF	18.764046	18.765097	chr18:59308472-59308671	chr18:59402852-59403051	0	0	0	0	0	0	0	0	1	1	0	0	0	0	0	0
activated CD4-positive, alpha-beta T cell	18.764052	18.765097	773086	773160	TRUE	FALSE	837937	838060	chr18:65965129-65965328	chr18:66041549-66041748	CA-CTCF	CA-CTCF	18.764052	18.765097	chr18:59308592-59308791	chr18:59402852-59403051	0	0	0	0	0	0	0	0	1	1	0	0	0	0	0	0
activated CD4-positive, alpha-beta T cell	18.79607	18.796759	774851	774892	TRUE	TRUE	65400	65443	chr1:105660115-105660314	chr1:105711342-105711541	CA-H3K4me3	CA-CTCF	18.79607	18.796759	chr18:62183672-62183871	chr18:62249592-62249791	1	1	0	0	0	0	0	0	1	1	0	0	0	0	0	0
activated CD4-positive, alpha-beta T cell	18.796148	18.80209	774861	775242	TRUE	FALSE	65410	66001	chr1:105664054-105664253	chr1:106171069-106171268	non-cCRE	pELS	18.796148	18.80209	chr18:62187452-62187651	chr18:62714671-62714870	0	0	0	0	0	0	0	0	0	1	0	0	0	0	1	0
activated CD4-positive, alpha-beta T cell	18.796143	18.802097	774859	775243	FALSE	TRUE	65409	66002	chr1:105663817-105664016	chr1:106171208-106171407	PLS	PLS	18.796143	18.802097	chr18:62187212-62187411	chr18:62714862-62715061	0	0	0	0	0	0	0	0	0	1	0	0	0	0	1	0
activated CD4-positive, alpha-beta T cell	18.796138	18.802097	774860	775243	FALSE	TRUE	65409	66002	chr1:105663662-105663861	chr1:106171208-106171407	PLS	PLS	18.796138	18.802097	chr18:62187032-62187231	chr18:62714862-62715061	0	0	0	0	0	0	0	0	1	1	0	0	0	0	0	0
activated CD4-positive, alpha-beta T cell	18.796148	18.802097	774861	775243	TRUE	TRUE	65410	66002	chr1:105664054-105664253	chr1:106171208-106171407	non-cCRE	PLS	18.796148	18.802097	chr18:62187452-62187651	chr18:62714862-62715061	0	0	0	0	0	0	0	0	0	1	0	0	0	0	1	0
activated CD4-positive, alpha-beta T cell	18.796148	18.802102	774861	775244	TRUE	FALSE	65410	66002	chr1:105664054-105664253	chr1:106171416-106171615	non-cCRE	PLS	18.796148	18.802102	chr18:62187452-62187651	chr18:62715072-62715271	0	0	0	0	0	0	0	0	0	1	0	0	0	0	1	0
activated CD4-positive, alpha-beta T cell	18.802097	18.805071	775243	775483	TRUE	FALSE	66002	66210	chr1:106171208-106171407	chr1:106395462-106395661	PLS	CA-CTCF	18.802097	18.805071	chr18:62714862-62715061	chr18:62982532-62982731	0	0	0	0	0	0	0	0	1	1	0	0	0	0	0	0
activated CD4-positive, alpha-beta T cell	18.80209	18.805077	775242	775484	FALSE	TRUE	66001	66210	chr1:106171069-106171268	chr1:106395602-106395801	pELS	CA-CTCF	18.80209	18.805077	chr18:62714671-62714870	chr18:62982732-62982931	0	1	0	0	0	0	0	0	1	1	0	0	0	0	0	0
activated CD4-positive, alpha-beta T cell	18.802097	18.805077	775243	775484	TRUE	TRUE	66002	66210	chr1:106171208-106171407	chr1:106395602-106395801	PLS	CA-CTCF	18.802097	18.805077	chr18:62714862-62715061	chr18:62982732-62982931	0	1	0	0	0	0	0	0	1	1	0	0	0	0	0	0
activated CD4-positive, alpha-beta T cell	18.802102	18.805077	775244	775484	FALSE	TRUE	66002	66210	chr1:106171416-106171615	chr1:106395602-106395801	PLS	CA-CTCF	18.802102	18.805077	chr18:62715072-62715271	chr18:62982732-62982931	0	1	0	0	0	0	0	0	1	1	0	0	0	0	0	0
activated CD4-positive, alpha-beta T cell	18.805406	18.808796	775493	775967	TRUE	TRUE	66243	66572	chr1:106425247-106425446	chr1:106717317-106717516	CA-CTCF	CA-CTCF	18.805406	18.808796	chr18:63016352-63016551	chr18:63323092-63323291	1	1	0	0	0	0	0	0	1	1	0	0	0	0	0	0
activated CD4-positive, alpha-beta T cell	18.805406	18.80905	775493	775979	TRUE	TRUE	66243	66584	chr1:106425247-106425446	chr1:106735698-106735897	CA-CTCF	CA-CTCF	18.805406	18.80905	chr18:63016352-63016551	chr18:63339972-63340171	1	1	0	0	0	0	0	0	1	1	0	0	0	0	0	0
activated CD4-positive, alpha-beta T cell	18.806648	18.808732	775626	775951	TRUE	FALSE	66368	66561	chr1:106544949-106545148	chr1:106712010-106712209	CA-CTCF	pELS	18.806648	18.808732	chr18:63131212-63131411	chr18:63317792-63317991	1	0	0	0	0	0	0	1	1	0	0	0	0	0	0	0
activated CD4-positive, alpha-beta T cell	18.806648	18.808735	775626	775952	TRUE	TRUE	66368	66562	chr1:106544949-106545148	chr1:106712375-106712574	CA-CTCF	pELS	18.806648	18.808735	chr18:63131212-63131411	chr18:63318152-63318351	1	1	0	0	0	0	0	0	1	0	0	0	0	0	0	0
activated CD4-positive, alpha-beta T cell	18.806648	18.808796	775626	775967	TRUE	TRUE	66368	66572	chr1:106544949-106545148	chr1:106717317-106717516	CA-CTCF	CA-CTCF	18.806648	18.808796	chr18:63131212-63131411	chr18:63323092-63323291	1	1	0	0	0	0	0	0	1	1	0	0	0	0	0	0
activated CD4-positive, alpha-beta T cell	18.807002	18.808759	775682	775960	FALSE	TRUE	NA	66564;66565	chr1:106563745-106563944	chr1:106714069-106714268	non-cCRE	PLS	18.807002	18.808759	chr18:63155272-63155471	chr18:63319832-63320031	1	1	0	0	0	0	0	0	0	0	0	0	0	0	0	0
activated CD4-positive, alpha-beta T cell	18.807005	18.808759	775683	775960	FALSE	TRUE	NA	66564;66565	chr1:106563836-106564035	chr1:106714069-106714268	non-cCRE	PLS	18.807005	18.808759	chr18:63155392-63155591	chr18:63319832-63320031	1	1	0	0	0	0	0	0	0	0	0	0	0	0	0	0
activated CD4-positive, alpha-beta T cell	18.807008	18.808759	775684	775960	FALSE	TRUE	66395	66564;66565	chr1:106563931-106564130	chr1:106714069-106714268	non-cCRE	PLS	18.807008	18.808759	chr18:63155512-63155711	chr18:63319832-63320031	1	1	0	0	0	0	0	0	0	0	0	0	0	0	0	0
activated CD4-positive, alpha-beta T cell	18.811136	18.81472	776095	776262	TRUE	TRUE	66734	66916	chr1:106901574-106901773	chr1:107481605-107481804	CA-CTCF	CA-H3K4me3	18.811136	18.81472	chr18:63518532-63518731	chr18:63848232-63848431	0	0	0	0	0	0	0	0	1	1	0	0	0	0	0	0
activated CD4-positive, alpha-beta T cell	18.930143	18.931675	779585	779688	TRUE	TRUE	NA	855090	chr18:84951978-84952177	chr18:84851125-84851324	PLS	PLS	18.930143	18.931675	chr18:74147752-74147951	chr18:74292032-74292231	0	0	0	0	0	0	0	0	1	1	0	0	0	0	0	0
activated CD4-positive, alpha-beta T cell	18.930147	18.931675	779586	779688	FALSE	TRUE	NA	855090	chr18:84951788-84951987	chr18:84851125-84851324	PLS	PLS	18.930147	18.931675	chr18:74148012-74148211	chr18:74292032-74292231	0	0	0	0	0	0	0	0	0	1	1	0	0	0	1	0
activated CD4-positive, alpha-beta T cell	18.930143	18.93168	779585	2024263	TRUE	FALSE	NA	MouseDHS-855089	chr18:84951978-84952177	chr18:84850762-84850961	PLS	pELS	18.930143	18.93168	chr18:74147752-74147951	chr18:74292412-74292611	0	0	0	0	0	0	0	0	1	1	0	1	0	0	0	0
activated CD4-positive, alpha-beta T cell	19.110202	19.111184	783504	783550	TRUE	TRUE	187042	187098	chr10:79768522-79768721	chr10:79812300-79812499	pELS	dELS	19.110202	19.111184	chr19:664972-665171	chr19:734132-734331	0	0	0	0	0	0	0	0	1	1	0	0	0	0	0	0
activated CD4-positive, alpha-beta T cell	19.110362	19.112221	783515	783597	TRUE	FALSE	187057	NA	chr10:79779923-79780122	chr10:79854285-79854484	dELS	PLS	19.110362	19.112221	chr19:680232-680431	chr19:797072-797271	0	0	0	0	0	0	0	0	1	1	0	0	0	0	0	0
activated CD4-positive, alpha-beta T cell	19.138097	19.140153	784909	784966	TRUE	TRUE	188538	188634	chr10:80928608-80928807	chr10:80988158-80988357	pELS	dELS	19.138097	19.140153	chr19:2474652-2474851	chr19:2611232-2611431	0	1	0	0	0	0	0	0	1	1	0	0	0	0	0	0
activated CD4-positive, alpha-beta T cell	19.186167	19.187056	786192	786207	FALSE	TRUE	NA	762783;762784	chr17:56584296-56584495	chr17:56609523-56609722	PLS	non-cCRE	19.186167	19.187056	chr19:5622552-5622751	chr19:5680332-5680531	1	0	0	0	0	0	0	0	0	0	1	0	0	0	0	1
activated CD4-positive, alpha-beta T cell	19.18617	19.187056	786193	786207	FALSE	TRUE	762765	762783;762784	chr17:56584777-56584976	chr17:56609523-56609722	PLS	non-cCRE	19.18617	19.187056	chr19:5622872-5623071	chr19:5680332-5680531	0	0	0	0	0	0	0	0	1	0	0	0	0	0	0	1
activated CD4-positive, alpha-beta T cell	19.186167	19.187059	786192	786208	FALSE	TRUE	NA	762784	chr17:56584296-56584495	chr17:56609703-56609902	PLS	PLS	19.186167	19.187059	chr19:5622552-5622751	chr19:5680552-5680751	1	0	0	0	0	0	0	0	0	1	1	0	0	0	0	0
activated CD4-positive, alpha-beta T cell	19.18617	19.187059	786193	786208	FALSE	TRUE	762765	762784	chr17:56584777-56584976	chr17:56609703-56609902	PLS	PLS	19.18617	19.187059	chr19:5622872-5623071	chr19:5680552-5680751	0	0	0	0	0	0	0	0	1	1	0	0	0	0	0	0
activated CD4-positive, alpha-beta T cell	19.187056	19.187138	786207	786213	TRUE	TRUE	762783;762784	762795	chr17:56609523-56609722	chr17:56613233-56613432	non-cCRE	PLS	19.187056	19.187138	chr19:5680332-5680531	chr19:5690112-5690311	0	0	0	0	0	0	0	0	0	1	0	0	0	0	1	0
activated CD4-positive, alpha-beta T cell	19.187059	19.187138	786208	786213	TRUE	TRUE	762784	762795	chr17:56609703-56609902	chr17:56613233-56613432	PLS	PLS	19.187059	19.187138	chr19:5680552-5680751	chr19:5690112-5690311	0	0	0	0	0	0	0	0	1	1	0	0	0	0	0	0
activated CD4-positive, alpha-beta T cell	19.187061	19.187138	786209	786213	FALSE	TRUE	762784;762785	762795	chr17:56609808-56610007	chr17:56613233-56613432	PLS	PLS	19.187061	19.187138	chr19:5680692-5680891	chr19:5690112-5690311	0	0	0	0	0	0	0	0	1	1	0	0	0	0	0	0
activated CD4-positive, alpha-beta T cell	19.187064	19.187138	786210	786213	FALSE	TRUE	762784;762785	762795	chr17:56609952-56610151	chr17:56613233-56613432	PLS	PLS	19.187064	19.187138	chr19:5680872-5681071	chr19:5690112-5690311	0	0	0	0	0	0	0	0	1	1	0	0	0	0	0	0
activated CD4-positive, alpha-beta T cell	19.187056	19.18772	786207	786233	TRUE	FALSE	762783;762784	762811	chr17:56609523-56609722	chr17:56626579-56626778	non-cCRE	non-cCRE	19.187056	19.18772	chr19:5680332-5680531	chr19:5719832-5720031	0	0	0	0	0	0	0	0	0	0	0	0	0	0	1	1
activated CD4-positive, alpha-beta T cell	19.187059	19.18772	786208	786233	TRUE	FALSE	762784	762811	chr17:56609703-56609902	chr17:56626579-56626778	PLS	non-cCRE	19.187059	19.18772	chr19:5680552-5680751	chr19:5719832-5720031	0	0	0	0	0	0	0	0	1	0	0	0	0	0	0	1
activated CD4-positive, alpha-beta T cell	19.187056	19.18773	786207	786234	TRUE	FALSE	762783;762784	762812	chr17:56609523-56609722	chr17:56626925-56627124	non-cCRE	PLS	19.187056	19.18773	chr19:5680332-5680531	chr19:5720172-5720371	0	0	0	0	0	0	0	0	0	1	0	0	0	0	1	0
activated CD4-positive, alpha-beta T cell	19.187059	19.18773	786208	786234	TRUE	FALSE	762784	762812	chr17:56609703-56609902	chr17:56626925-56627124	PLS	PLS	19.187059	19.18773	chr19:5680552-5680751	chr19:5720172-5720371	0	0	0	0	0	0	0	0	1	1	0	0	0	0	0	0
activated CD4-positive, alpha-beta T cell	19.187138	19.18772	786213	786233	TRUE	FALSE	762795	762811	chr17:56613233-56613432	chr17:56626579-56626778	PLS	non-cCRE	19.187138	19.18772	chr19:5690112-5690311	chr19:5719832-5720031	0	0	0	0	0	0	0	0	1	0	0	0	0	0	0	1
activated CD4-positive, alpha-beta T cell	19.187138	19.18773	786213	786234	TRUE	FALSE	762795	762812	chr17:56613233-56613432	chr17:56626925-56627124	PLS	PLS	19.187138	19.18773	chr19:5690112-5690311	chr19:5720172-5720371	0	0	0	0	0	0	0	0	1	1	0	0	0	0	0	0
activated CD4-positive, alpha-beta T cell	19.18772	19.1887	786233	786249	FALSE	TRUE	762811	762942	chr17:56626579-56626778	chr17:56764906-56765105	non-cCRE	PLS	19.18772	19.1887	chr19:5719832-5720031	chr19:5790882-5791081	0	0	0	0	0	0	0	0	0	0	0	1	0	0	1	1
activated CD4-positive, alpha-beta T cell	19.18773	19.1887	786234	786249	FALSE	TRUE	762812	762942	chr17:56626925-56627124	chr17:56764906-56765105	PLS	PLS	19.18773	19.1887	chr19:5720172-5720371	chr19:5790882-5791081	0	0	0	0	0	0	0	0	1	0	0	1	0	0	0	1
activated CD4-positive, alpha-beta T cell	19.1887	19.18928	786249	786270	TRUE	FALSE	762942	762912;762913	chr17:56764906-56765105	chr17:56751294-56751493	PLS	dELS	19.1887	19.18928	chr19:5790882-5791081	chr19:5828132-5828331	0	0	0	0	0	0	0	0	0	1	1	0	0	0	1	1
activated CD4-positive, alpha-beta T cell	19.1887	19.190395	786249	786303	TRUE	FALSE	762942	762885	chr17:56764906-56765105	chr17:56716893-56717092	PLS	PLS	19.1887	19.190395	chr19:5790882-5791081	chr19:5904452-5904651	0	0	0	0	0	0	0	0	0	1	1	0	0	0	1	0
activated CD4-positive, alpha-beta T cell	19.1887	19.19041	786249	786304	TRUE	FALSE	762942	NA	chr17:56764906-56765105	chr17:56716504-56716703	PLS	pELS	19.1887	19.19041	chr19:5790882-5791081	chr19:5905012-5905211	0	0	0	0	0	0	0	0	0	0	1	0	0	0	1	1
activated CD4-positive, alpha-beta T cell	19.18869	19.188979	786248	786257	FALSE	TRUE	762942	762924	chr17:56765103-56765302	chr17:56758190-56758389	pELS	pELS	19.18869	19.188979	chr19:5790632-5790831	chr19:5804052-5804251	0	0	0	0	0	0	0	0	1	1	1	0	0	0	0	1
activated CD4-positive, alpha-beta T cell	19.1887	19.188979	786249	786257	TRUE	TRUE	762942	762924	chr17:56764906-56765105	chr17:56758190-56758389	PLS	pELS	19.1887	19.188979	chr19:5790882-5791081	chr19:5804052-5804251	0	0	0	0	0	0	0	0	0	1	1	0	0	0	1	1
activated CD4-positive, alpha-beta T cell	19.18871	19.188979	786250	786257	FALSE	TRUE	762941	762924	chr17:56764647-56764846	chr17:56758190-56758389	PLS	pELS	19.18871	19.188979	chr19:5791152-5791351	chr19:5804052-5804251	0	0	0	0	0	0	0	0	1	1	1	0	0	0	0	1
activated CD4-positive, alpha-beta T cell	19.19749	19.198398	786435	786503	FALSE	TRUE	763215	763257	chr17:56990163-56990362	chr17:57031486-57031685	PLS	PLS	19.19749	19.198398	chr19:6361392-6361591	chr19:6424772-6424971	0	0	0	0	0	0	0	0	1	1	0	0	0	0	0	0
activated CD4-positive, alpha-beta T cell	19.19752	19.198398	786438	786503	FALSE	TRUE	763216	763257	chr17:56990604-56990803	chr17:57031486-57031685	pELS	PLS	19.19752	19.198398	chr19:6361892-6362091	chr19:6424772-6424971	0	0	0	0	0	0	0	0	0	1	0	0	0	0	1	0
activated CD4-positive, alpha-beta T cell	19.197759	19.198398	786444	786503	FALSE	TRUE	763223	763257	chr17:56997486-56997685	chr17:57031486-57031685	pELS	PLS	19.197759	19.198398	chr19:6373012-6373211	chr19:6424772-6424971	0	0	0	0	0	0	0	0	1	1	0	0	0	0	0	0
activated CD4-positive, alpha-beta T cell	19.198081	19.198398	786462	786503	FALSE	TRUE	763233;763234	763257	chr17:57010957-57011156	chr17:57031486-57031685	PLS	PLS	19.198081	19.198398	chr19:6392832-6393031	chr19:6424772-6424971	0	0	0	0	0	0	0	0	0	1	0	0	0	0	1	0
activated CD4-positive, alpha-beta T cell	19.198084	19.198398	786463	786503	FALSE	TRUE	763234;763235	763257	chr17:57011140-57011339	chr17:57031486-57031685	PLS	PLS	19.198084	19.198398	chr19:6393012-6393211	chr19:6424772-6424971	0	0	0	0	0	0	0	0	0	1	0	0	0	0	1	0
activated CD4-positive, alpha-beta T cell	19.203288	19.203861	786658	786702	FALSE	TRUE	763525	763565;763566	chr17:57248756-57248955	chr17:57275302-57275501	pELS	dELS	19.203288	19.203861	chr19:6738952-6739151	chr19:6767252-6767451	0	0	0	1	0	0	0	0	0	0	0	0	1	0	0	1
activated CD4-positive, alpha-beta T cell	19.203293	19.203861	786659	786702	FALSE	TRUE	763525	763565;763566	chr17:57249057-57249256	chr17:57275302-57275501	PLS	dELS	19.203293	19.203861	chr19:6739222-6739421	chr19:6767252-6767451	0	0	0	1	0	0	0	0	0	0	0	0	1	0	0	1
activated CD4-positive, alpha-beta T cell	19.203288	19.203566	786658	786690	FALSE	TRUE	763525	763557	chr17:57248756-57248955	chr17:57265028-57265227	pELS	dELS	19.203288	19.203566	chr19:6738952-6739151	chr19:6753592-6753791	0	0	0	0	0	0	0	0	0	1	0	0	1	0	0	0
activated CD4-positive, alpha-beta T cell	19.203293	19.203566	786659	786690	FALSE	TRUE	763525	763557	chr17:57249057-57249256	chr17:57265028-57265227	PLS	dELS	19.203293	19.203566	chr19:6739222-6739421	chr19:6753592-6753791	0	0	0	0	0	0	0	0	0	1	0	0	1	0	0	0
activated CD4-positive, alpha-beta T cell	19.203566	19.203861	786690	786702	TRUE	TRUE	763557	763565;763566	chr17:57265028-57265227	chr17:57275302-57275501	dELS	dELS	19.203566	19.203861	chr19:6753592-6753791	chr19:6767252-6767451	0	0	0	1	0	0	0	0	1	0	0	0	0	0	0	1
activated CD4-positive, alpha-beta T cell	19.203574	19.203861	786691	786702	FALSE	TRUE	763557	763565;763566	chr17:57265131-57265330	chr17:57275302-57275501	dELS	dELS	19.203574	19.203861	chr19:6753732-6753931	chr19:6767252-6767451	1	0	0	1	0	0	0	0	1	0	0	0	0	0	1	1
activated CD4-positive, alpha-beta T cell	19.203566	19.203869	786690	786703	TRUE	FALSE	763557	763566;763567	chr17:57265028-57265227	chr17:57275555-57275754	dELS	dELS	19.203566	19.203869	chr19:6753592-6753791	chr19:6767532-6767731	0	1	0	0	0	0	0	0	1	1	0	0	0	0	0	1
activated CD4-positive, alpha-beta T cell	19.203861	19.204275	786702	786719	TRUE	FALSE	763565;763566	763585	chr17:57275302-57275501	chr17:57290572-57290771	dELS	dELS	19.203861	19.204275	chr19:6767252-6767451	chr19:6801832-6802031	0	1	1	0	0	0	0	1	0	1	0	1	0	0	1	1
activated CD4-positive, alpha-beta T cell	19.203861	19.20428	786702	786720	TRUE	FALSE	763565;763566	763586	chr17:57275302-57275501	chr17:57290914-57291113	dELS	dELS	19.203861	19.20428	chr19:6767252-6767451	chr19:6802492-6802691	0	1	1	0	0	0	0	1	0	1	0	0	0	0	1	1
activated CD4-positive, alpha-beta T cell	19.217053	19.217121	787052	787057	TRUE	FALSE	1561527	1561538	chr8:3621344-3621543	chr8:3630972-3631171	PLS	PLS	19.217053	19.217121	chr19:7629592-7629791	chr19:7636952-7637151	0	1	0	0	0	0	0	0	1	0	0	0	0	0	0	0
activated CD4-positive, alpha-beta T cell	19.220698	19.221184	787257	787307	FALSE	TRUE	1561867	1561895	chr8:4213332-4213531	chr8:4238546-4238745	dELS	PLS	19.220698	19.221184	chr19:7870172-7870371	chr19:7903572-7903771	0	0	0	0	0	0	0	0	1	1	0	0	0	0	0	0
activated CD4-positive, alpha-beta T cell	19.23276	19.233386	787804	787820	TRUE	TRUE	745525	745498	chr17:33493114-33493313	chr17:33439271-33439470	CA-CTCF	CA-CTCF	19.23276	19.233386	chr19:8654672-8654871	chr19:8694352-8694551	1	1	0	0	0	0	0	0	1	1	0	0	0	0	0	0
activated CD4-positive, alpha-beta T cell	19.262156	19.26336	788578	788639	TRUE	FALSE	NA	NA	chr9:21291287-21291486	chr9:21367548-21367747	PLS	pELS	19.262156	19.26336	chr19:10569012-10569211	chr19:10653932-10654131	0	0	0	0	0	0	0	0	1	1	0	0	0	0	0	0
activated CD4-positive, alpha-beta T cell	19.262163	19.26336	788580	788639	TRUE	FALSE	NA	NA	chr9:21291628-21291827	chr9:21367548-21367747	pELS	pELS	19.262163	19.26336	chr19:10569332-10569531	chr19:10653932-10654131	0	0	0	0	0	0	0	0	0	1	0	0	0	0	1	0
activated CD4-positive, alpha-beta T cell	19.262156	19.26337	788578	788640	TRUE	FALSE	NA	NA	chr9:21291287-21291486	chr9:21368071-21368270	PLS	pELS	19.262156	19.26337	chr19:10569012-10569211	chr19:10654462-10654661	0	0	0	0	0	0	0	0	1	0	0	1	0	0	0	0
activated CD4-positive, alpha-beta T cell	19.262163	19.26337	788580	788640	TRUE	FALSE	NA	NA	chr9:21291628-21291827	chr9:21368071-21368270	pELS	pELS	19.262163	19.26337	chr19:10569332-10569531	chr19:10654462-10654661	0	0	0	0	0	0	0	0	0	0	0	1	0	0	1	0
activated CD4-positive, alpha-beta T cell	19.274386	19.27644	789102	789233	FALSE	TRUE	NA	1662150	chr9:21955633-21955832	chr9:22070740-22070939	PLS	PLS	19.274386	19.27644	chr19:11374552-11374751	chr19:11505172-11505371	0	0	0	0	0	0	0	0	1	1	0	0	0	0	0	0
activated CD4-positive, alpha-beta T cell	19.274395	19.27644	789103	789233	FALSE	TRUE	NA	1662150	chr9:21955827-21956026	chr9:22070740-22070939	PLS	PLS	19.274395	19.27644	chr19:11374752-11374951	chr19:11505172-11505371	0	0	0	0	0	0	0	0	1	1	0	0	0	0	0	0
activated CD4-positive, alpha-beta T cell	19.274404	19.27644	789104	789233	FALSE	TRUE	NA	1662150	chr9:21956016-21956215	chr9:22070740-22070939	pELS	PLS	19.274404	19.27644	chr19:11374932-11375131	chr19:11505172-11505371	0	0	0	0	0	0	0	0	1	1	0	0	0	0	0	0
activated CD4-positive, alpha-beta T cell	19.27644	19.27684	789233	789244	TRUE	FALSE	1662150	NA	chr9:22070740-22070939	chr9:22084974-22085173	PLS	pELS	19.27644	19.27684	chr19:11505172-11505371	chr19:11528672-11528871	0	0	0	0	0	0	0	0	1	0	0	0	0	0	0	1
activated CD4-positive, alpha-beta T cell	19.27644	19.27686	789233	789245	TRUE	FALSE	1662150	NA	chr9:22070740-22070939	chr9:22085090-22085289	PLS	pELS	19.27644	19.27686	chr19:11505172-11505371	chr19:11528792-11528991	0	0	0	0	0	0	0	0	1	0	0	0	0	0	0	1
activated CD4-positive, alpha-beta T cell	19.27644	19.27688	789233	789246	TRUE	FALSE	1662150	NA	chr9:22070740-22070939	chr9:22085396-22085595	PLS	PLS	19.27644	19.27688	chr19:11505172-11505371	chr19:11529112-11529311	0	0	0	0	0	0	0	0	1	1	0	0	0	0	0	0
activated CD4-positive, alpha-beta T cell	19.27644	19.27726	789233	2204669	TRUE	FALSE	1662150	MouseDHS-1662174	chr9:22070740-22070939	chr9:22117131-22117330	PLS	PLS	19.27644	19.27726	chr19:11505172-11505371	chr19:11559208-11559407	0	0	0	0	0	0	0	0	1	1	0	0	0	0	0	0
activated CD4-positive, alpha-beta T cell	19.294363	19.294634	789522	789543	FALSE	TRUE	1614746	1614737	chr8:85071724-85071923	chr8:85060339-85060538	PLS	PLS	19.294363	19.294634	chr19:12681692-12681891	chr19:12696172-12696371	0	0	0	0	0	0	0	0	0	0	1	0	0	0	1	1
activated CD4-positive, alpha-beta T cell	19.294368	19.294634	789523	789543	FALSE	TRUE	1614746	1614737	chr8:85071590-85071789	chr8:85060339-85060538	PLS	PLS	19.294368	19.294634	chr19:12681832-12682031	chr19:12696172-12696371	0	0	0	0	0	0	0	0	1	0	0	0	0	0	0	1
activated CD4-positive, alpha-beta T cell	19.296011	19.296191	789644	789702	TRUE	FALSE	1614674	1614646	chr8:84990394-84990593	chr8:84976222-84976421	PLS	pELS	19.296011	19.296191	chr19:12775592-12775791	chr19:12793852-12794051	0	1	0	0	0	0	0	0	1	1	0	0	0	0	0	0
activated CD4-positive, alpha-beta T cell	19.296011	19.296194	789644	789703	TRUE	FALSE	1614674	1614646	chr8:84990394-84990593	chr8:84976062-84976261	PLS	pELS	19.296011	19.296194	chr19:12775592-12775791	chr19:12794032-12794231	0	1	0	0	0	0	0	0	1	1	0	1	0	0	0	0
activated CD4-positive, alpha-beta T cell	19.299031	19.300271	789934	790150	TRUE	FALSE	1614437	1614319;1614320	chr8:84813144-84813343	chr8:84737840-84738039	dELS	dELS	19.299031	19.300271	chr19:12977932-12978131	chr19:13061212-13061411	0	0	0	0	0	0	0	0	1	1	0	1	0	1	0	1
activated CD4-positive, alpha-beta T cell	19.299031	19.300274	789934	790151	TRUE	TRUE	1614437	1614319	chr8:84813144-84813343	chr8:84737608-84737807	dELS	dELS	19.299031	19.300274	chr19:12977932-12978131	chr19:13061452-13061651	0	0	0	0	0	0	0	0	1	1	0	0	0	1	0	1
activated CD4-positive, alpha-beta T cell	19.299031	19.300764	789934	790227	TRUE	TRUE	1614437	1614272	chr8:84813144-84813343	chr8:84709327-84709526	dELS	dELS	19.299031	19.300764	chr19:12977932-12978131	chr19:13093772-13093971	0	0	0	0	0	0	0	0	1	1	0	0	0	0	0	0
activated CD4-positive, alpha-beta T cell	19.299031	19.300771	789934	790228	TRUE	TRUE	1614437	1614272	chr8:84813144-84813343	chr8:84709245-84709444	dELS	dELS	19.299031	19.300771	chr19:12977932-12978131	chr19:13093872-13094071	0	0	0	0	0	0	0	0	1	1	0	0	0	1	0	0
activated CD4-positive, alpha-beta T cell	19.300893	19.301117	790251	790281	TRUE	FALSE	1614262	1614241	chr8:84703464-84703663	chr8:84689548-84689747	dELS	pELS	19.300893	19.301117	chr19:13100152-13100351	chr19:13116312-13116511	1	0	1	0	0	0	1	0	1	0	1	0	0	0	1	1
activated CD4-positive, alpha-beta T cell	19.300893	19.30112	790251	790282	TRUE	FALSE	1614262	1614241	chr8:84703464-84703663	chr8:84689437-84689636	dELS	pELS	19.300893	19.30112	chr19:13100152-13100351	chr19:13116428-13116627	1	0	1	0	0	0	1	0	1	0	1	0	0	0	1	1
activated CD4-positive, alpha-beta T cell	19.312886	19.316003	790654	790832	TRUE	TRUE	1613726	1613553	chr8:84173966-84174165	chr8:84009938-84010137	CA-H3K4me3	CA-H3K4me3	19.312886	19.316003	chr19:13880212-13880411	chr19:14075152-14075351	0	0	0	0	0	0	0	0	1	1	0	0	0	0	1	0
activated CD4-positive, alpha-beta T cell	19.336056	19.338669	791612	791794	FALSE	TRUE	744717	744912	chr17:32321133-32321332	chr17:32494710-32494909	PLS	CA-H3K4me3	19.336056	19.338669	chr19:15379772-15379971	chr19:15556452-15556651	0	1	0	0	0	0	0	0	1	1	0	0	0	0	0	1
activated CD4-positive, alpha-beta T cell	19.33606	19.338669	791613	791794	FALSE	TRUE	744718	744912	chr17:32321526-32321725	chr17:32494710-32494909	pELS	CA-H3K4me3	19.33606	19.338669	chr19:15380162-15380361	chr19:15556452-15556651	1	1	0	0	0	0	0	0	1	1	1	0	0	0	1	1
activated CD4-positive, alpha-beta T cell	19.336063	19.338669	791614	791794	FALSE	TRUE	744718;744719	744912	chr17:32321707-32321906	chr17:32494710-32494909	non-cCRE	CA-H3K4me3	19.336063	19.338669	chr19:15380352-15380551	chr19:15556452-15556651	0	1	0	0	0	0	0	0	1	1	1	0	0	0	1	1
activated CD4-positive, alpha-beta T cell	19.336481	19.338669	791639	791794	FALSE	TRUE	744745	744912	chr17:32350614-32350813	chr17:32494710-32494909	PLS	CA-H3K4me3	19.336481	19.338669	chr19:15419052-15419251	chr19:15556452-15556651	0	1	0	0	0	0	0	0	1	1	0	0	0	0	0	1
activated CD4-positive, alpha-beta T cell	19.353872	19.354259	792230	792246	FALSE	TRUE	1605501;1605502	1605515	chr8:72474412-72474611	chr8:72492681-72492880	pELS	PLS	19.353872	19.354259	chr19:16541652-16541851	chr19:16572432-16572631	0	0	0	0	0	0	0	0	0	1	0	0	0	0	1	0
activated CD4-positive, alpha-beta T cell	19.353881	19.354259	792231	792246	FALSE	TRUE	1605502	1605515	chr8:72474554-72474753	chr8:72492681-72492880	pELS	PLS	19.353881	19.354259	chr19:16541812-16542011	chr19:16572432-16572631	0	0	0	0	0	0	0	0	0	1	0	0	0	0	1	0
activated CD4-positive, alpha-beta T cell	19.35391	19.355691	792234	792315	TRUE	FALSE	1605504	1605611	chr8:72475135-72475334	chr8:72570583-72570782	PLS	pELS	19.35391	19.355691	chr19:16542432-16542631	chr19:16659672-16659871	0	1	0	0	0	0	0	0	1	0	0	0	0	0	0	1
activated CD4-positive, alpha-beta T cell	19.35391	19.355699	792234	792316	TRUE	TRUE	1605504	1605611	chr8:72475135-72475334	chr8:72570740-72570939	PLS	pELS	19.35391	19.355699	chr19:16542432-16542631	chr19:16659812-16660011	0	0	0	0	0	0	0	0	1	0	0	1	0	0	0	1
activated CD4-positive, alpha-beta T cell	19.35391	19.355706	792234	792317	TRUE	TRUE	1605504	1605612	chr8:72475135-72475334	chr8:72571042-72571241	PLS	PLS	19.35391	19.355706	chr19:16542432-16542631	chr19:16660132-16660331	0	0	0	0	0	0	0	0	1	1	0	0	0	0	0	0
activated CD4-positive, alpha-beta T cell	19.35391	19.355166	792234	792303	TRUE	FALSE	1605504	1605593	chr8:72475135-72475334	chr8:72548812-72549011	PLS	pELS	19.35391	19.355166	chr19:16542432-16542631	chr19:16628812-16629011	0	0	0	0	0	0	0	0	1	0	0	1	0	0	0	1
activated CD4-positive, alpha-beta T cell	19.354259	19.354388	792246	792261	TRUE	FALSE	1605515	1605527	chr8:72492681-72492880	chr8:72501318-72501517	PLS	dELS	19.354259	19.354388	chr19:16572432-16572631	chr19:16584372-16584571	0	0	0	0	0	0	0	0	1	0	0	0	0	0	0	1
activated CD4-positive, alpha-beta T cell	19.364208	19.365028	792475	792540	TRUE	FALSE	1604197	1604253	chr8:71367120-71367319	chr8:71396673-71396872	PLS	PLS	19.364208	19.365028	chr19:17215252-17215451	chr19:17267212-17267411	0	0	0	0	0	0	0	0	0	1	1	0	0	0	0	0
activated CD4-positive, alpha-beta T cell	19.364208	19.365033	792475	792541	TRUE	FALSE	1604197	1604253;1604254	chr8:71367120-71367319	chr8:71396835-71397034	PLS	PLS	19.364208	19.365033	chr19:17215252-17215451	chr19:17267413-17267612	0	0	0	0	0	0	0	0	0	0	1	0	0	0	0	1
activated CD4-positive, alpha-beta T cell	19.380542	19.380694	793201	793210	TRUE	FALSE	1603517	1603506	chr8:70698667-70698866	chr8:70693882-70694081	PLS	dELS	19.380542	19.380694	chr19:18281692-18281891	chr19:18290192-18290391	0	1	0	0	0	0	0	1	1	1	0	1	0	1	0	0
activated CD4-positive, alpha-beta T cell	19.380542	19.3807	793201	793211	TRUE	FALSE	1603517	1603506	chr8:70698667-70698866	chr8:70693718-70693917	PLS	dELS	19.380542	19.3807	chr19:18281692-18281891	chr19:18290452-18290651	0	1	0	0	0	0	0	1	1	1	0	1	0	1	0	0
activated CD4-positive, alpha-beta T cell	19.382139	19.382346	793245	2192202	TRUE	TRUE	1603407	MouseDHS-1603384	chr8:70629768-70629967	chr8:70611981-70612180	dELS	pELS	19.382139	19.382346	chr19:18388512-18388711	chr19:18410695-18410894	0	0	0	0	0	0	0	0	1	1	0	0	0	0	1	0
activated CD4-positive, alpha-beta T cell	19.382142	19.382346	793246	2192202	FALSE	TRUE	1603407	MouseDHS-1603384	chr8:70629525-70629724	chr8:70611981-70612180	dELS	pELS	19.382142	19.382346	chr19:18388755-18388954	chr19:18410695-18410894	0	0	0	0	0	0	0	0	1	1	0	0	1	0	1	0
activated CD4-positive, alpha-beta T cell	19.384177	19.38466	793326	793334	FALSE	TRUE	1603286	1603259	chr8:70539573-70539772	chr8:70523116-70523315	PLS	PLS	19.384177	19.38466	chr19:18521992-18522191	chr19:18557652-18557851	0	0	0	0	0	0	0	0	1	1	0	0	0	0	0	0
activated CD4-positive, alpha-beta T cell	19.38466	19.38484	793334	793338	TRUE	FALSE	1603259	1603239	chr8:70523116-70523315	chr8:70510404-70510603	PLS	PLS	19.38466	19.38484	chr19:18557652-18557851	chr19:18571632-18571831	0	0	0	0	0	0	0	0	1	1	0	0	0	0	0	0
activated CD4-positive, alpha-beta T cell	19.38466	19.386023	793334	793409	TRUE	FALSE	1603259	1603188	chr8:70523116-70523315	chr8:70477657-70477856	PLS	pELS	19.38466	19.386023	chr19:18557652-18557851	chr19:18636232-18636431	0	0	0	0	0	0	0	0	1	1	0	0	0	0	0	0
activated CD4-positive, alpha-beta T cell	19.38466	19.386027	793334	793410	TRUE	FALSE	1603259	1603188	chr8:70523116-70523315	chr8:70477465-70477664	PLS	pELS	19.38466	19.386027	chr19:18557652-18557851	chr19:18636372-18636571	0	0	0	0	0	0	0	0	1	1	0	0	0	0	0	0
activated CD4-positive, alpha-beta T cell	19.38466	19.386031	793334	793411	TRUE	FALSE	1603259	1603187	chr8:70523116-70523315	chr8:70477058-70477257	PLS	PLS	19.38466	19.386031	chr19:18557652-18557851	chr19:18636712-18636911	0	0	0	0	0	0	0	0	1	1	0	0	0	0	0	0
activated CD4-positive, alpha-beta T cell	19.390247	19.394364	793643	793774	FALSE	TRUE	NA	1602840	chr8:70302705-70302904	chr8:70139226-70139425	pELS	PLS	19.390247	19.394364	chr19:18919252-18919451	chr19:19192592-19192791	0	0	0	0	0	0	0	0	0	1	0	0	0	0	1	0
activated CD4-positive, alpha-beta T cell	19.390251	19.394364	793644	793774	FALSE	TRUE	1603006	1602840	chr8:70302542-70302741	chr8:70139226-70139425	PLS	PLS	19.390251	19.394364	chr19:18919452-18919651	chr19:19192592-19192791	0	0	0	0	0	0	0	0	1	1	0	0	0	0	0	0
activated CD4-positive, alpha-beta T cell	19.394364	19.39455	793774	793785	TRUE	FALSE	1602840	NA	chr8:70139226-70139425	chr8:70131410-70131609	PLS	PLS	19.394364	19.39455	chr19:19192592-19192791	chr19:19203052-19203251	0	0	0	0	0	0	0	0	1	0	0	0	0	0	0	1
activated CD4-positive, alpha-beta T cell	19.394364	19.396345	793774	793855	TRUE	FALSE	1602840	1602755	chr8:70139226-70139425	chr8:70042886-70043085	PLS	PLS	19.394364	19.396345	chr19:19192592-19192791	chr19:19320452-19320651	0	0	0	0	0	0	0	0	1	0	0	0	0	0	0	1
activated CD4-positive, alpha-beta T cell	19.394364	19.396351	793774	793856	TRUE	FALSE	1602840	1602754	chr8:70139226-70139425	chr8:70042692-70042891	PLS	PLS	19.394364	19.396351	chr19:19192592-19192791	chr19:19320652-19320851	0	0	0	0	0	0	0	0	1	1	0	0	0	0	0	0
activated CD4-positive, alpha-beta T cell	19.554367	19.556138	795724	795797	TRUE	FALSE	1480913	NA	chr7:38267127-38267326	chr7:38182978-38183177	dELS	PLS	19.554367	19.556138	chr19:29610672-29610871	chr19:29716272-29716471	0	0	0	1	0	0	0	0	1	0	0	0	0	1	0	0
activated CD4-positive, alpha-beta T cell	19.554367	19.556133	795724	795798	TRUE	FALSE	1480913	NA	chr7:38267127-38267326	chr7:38183061-38183260	dELS	PLS	19.554367	19.556133	chr19:29610672-29610871	chr19:29716172-29716371	0	0	0	1	0	0	0	0	1	0	0	0	0	1	0	0
activated CD4-positive, alpha-beta T cell	19.554367	19.556143	795724	795799	TRUE	FALSE	1480913	NA	chr7:38267127-38267326	chr7:38182909-38183108	dELS	PLS	19.554367	19.556143	chr19:29610672-29610871	chr19:29716352-29716551	0	0	0	1	0	0	0	0	1	0	0	0	0	1	0	0
activated CD4-positive, alpha-beta T cell	19.55579	19.556148	795782	795800	TRUE	TRUE	NA	NA	chr7:38200996-38201195	chr7:38182633-38182832	dELS	PLS	19.55579	19.556148	chr19:29694672-29694871	chr19:29716612-29716811	0	0	0	1	0	0	0	0	1	1	0	0	0	0	0	0
activated CD4-positive, alpha-beta T cell	19.55626	19.558374	795811	795900	TRUE	TRUE	1480835	1480740	chr7:38167722-38167921	chr7:38061565-38061764	CA-H3K4me3	PLS	19.55626	19.558374	chr19:29730552-29730751	chr19:29873132-29873331	1	0	0	0	0	0	0	0	1	0	0	0	0	1	0	1
activated CD4-positive, alpha-beta T cell	19.557536	19.558091	795849	795888	TRUE	FALSE	1480780	1480758	chr7:38107928-38108127	chr7:38085025-38085224	pELS	dELS	19.557536	19.558091	chr19:29811352-29811551	chr19:29844452-29844651	1	0	0	0	0	0	0	0	1	1	0	0	0	0	0	1
activated CD4-positive, alpha-beta T cell	19.557536	19.558095	795849	795889	TRUE	FALSE	1480780	1480758	chr7:38107928-38108127	chr7:38084823-38085022	pELS	dELS	19.557536	19.558095	chr19:29811352-29811551	chr19:29844712-29844911	1	0	0	0	0	0	0	0	1	1	0	1	0	0	0	1
activated CD4-positive, alpha-beta T cell	19.613053	19.618266	799241	799631	TRUE	FALSE	1477855	NA	chr7:35000917-35001116	chr7:34676478-34676677	CA-CTCF	CA-H3K4me3	19.613053	19.618266	chr19:33430752-33430951	chr19:33771412-33771611	0	0	0	0	0	0	0	0	1	1	0	0	0	0	0	0
activated CD4-positive, alpha-beta T cell	19.613053	19.618271	799241	799632	TRUE	TRUE	1477855	1477581	chr7:35000917-35001116	chr7:34676243-34676442	CA-CTCF	CA-H3K4me3	19.613053	19.618271	chr19:33430752-33430951	chr19:33771632-33771831	0	0	0	0	0	0	0	0	1	1	0	0	0	0	0	0
activated CD4-positive, alpha-beta T cell	19.618332	19.62324	799641	799825	TRUE	TRUE	1477574	1477391	chr7:34672059-34672258	chr7:34439016-34439215	CA-CTCF	CA-CTCF	19.618332	19.62324	chr19:33778092-33778291	chr19:34096392-34096591	0	1	0	0	0	0	0	0	1	0	0	0	0	0	0	0
activated CD4-positive, alpha-beta T cell	19.62236	19.62324	799816	799825	TRUE	TRUE	1477403	1477391	chr7:34462151-34462350	chr7:34439016-34439215	CA-CTCF	CA-CTCF	19.62236	19.62324	chr19:34042032-34042231	chr19:34096392-34096591	0	1	0	0	0	0	0	0	1	0	0	0	0	0	0	0
activated CD4-positive, alpha-beta T cell	19.638225	19.639216	800223	800292	TRUE	TRUE	1476403	1476364	chr7:31097666-31097865	chr7:31059142-31059341	CA-H3K4me3	pELS	19.638225	19.639216	chr19:35067212-35067411	chr19:35135472-35135671	0	0	0	0	0	0	0	0	1	1	0	0	0	0	0	0
activated CD4-positive, alpha-beta T cell	19.648058	19.648221	800714	800741	FALSE	TRUE	1475883	1475864	chr7:30600073-30600272	chr7:30589550-30589749	pELS	pELS	19.648058	19.648221	chr19:35702392-35702591	chr19:35716972-35717171	0	0	0	0	0	0	0	0	1	1	0	0	0	0	0	0
activated CD4-positive, alpha-beta T cell	19.654297	19.65447	801149	801158	FALSE	TRUE	NA	1475456	chr7:30232184-30232383	chr7:30217001-30217200	PLS	dELS	19.654297	19.65447	chr19:36114832-36115031	chr19:36127712-36127911	0	0	0	0	0	0	0	0	1	1	0	0	0	0	0	1
activated CD4-positive, alpha-beta T cell	19.654305	19.65447	801150	801158	FALSE	TRUE	NA	1475456	chr7:30231817-30232016	chr7:30217001-30217200	PLS	dELS	19.654305	19.65447	chr19:36115212-36115411	chr19:36127712-36127911	0	0	0	0	0	0	0	0	1	1	0	0	0	0	0	1
activated CD4-positive, alpha-beta T cell	19.65447	19.654767	801158	801168	TRUE	FALSE	1475456	1475422	chr7:30217001-30217200	chr7:30193535-30193734	dELS	pELS	19.65447	19.654767	chr19:36127712-36127911	chr19:36141418-36141617	0	0	0	0	0	0	0	0	1	0	0	0	0	1	1	0
activated CD4-positive, alpha-beta T cell	19.681691	19.68876	801478	801869	TRUE	FALSE	1474796	1474408	chr7:29518160-29518359	chr7:29180553-29180752	dELS	PLS	19.681691	19.68876	chr19:37907452-37907651	chr19:38374492-38374691	0	0	0	0	0	0	0	0	0	1	0	0	0	0	1	0
activated CD4-positive, alpha-beta T cell	19.681691	19.68878	801478	801870	TRUE	TRUE	1474796	1474408	chr7:29518160-29518359	chr7:29180374-29180573	dELS	PLS	19.681691	19.68878	chr19:37907452-37907651	chr19:38374672-38374871	0	0	0	0	0	0	0	0	0	1	0	0	0	0	1	0
activated CD4-positive, alpha-beta T cell	19.6817	19.68878	801479	801870	FALSE	TRUE	1474795;1474796	1474408	chr7:29517909-29518108	chr7:29180374-29180573	dELS	PLS	19.6817	19.68878	chr19:37907692-37907891	chr19:38374672-38374871	0	0	0	0	0	0	0	0	0	1	0	0	0	0	1	0
activated CD4-positive, alpha-beta T cell	19.681691	19.68879	801478	801871	TRUE	FALSE	1474796	1474407	chr7:29518160-29518359	chr7:29180149-29180348	dELS	pELS	19.681691	19.68879	chr19:37907452-37907651	chr19:38374889-38375088	0	0	0	0	0	0	0	0	0	0	0	0	0	0	1	1
activated CD4-positive, alpha-beta T cell	19.696142	19.697325	802310	802404	TRUE	FALSE	1474020	NA	chr7:28810687-28810886	chr7:28741541-28741740	PLS	PLS	19.696142	19.697325	chr19:38849992-38850191	chr19:38931032-38931231	0	0	0	0	0	0	0	0	1	0	0	0	0	0	0	1
activated CD4-positive, alpha-beta T cell	19.696142	19.697332	802310	802405	TRUE	FALSE	1474020	NA	chr7:28810687-28810886	chr7:28741522-28741721	PLS	PLS	19.696142	19.697332	chr19:38849992-38850191	chr19:38931092-38931291	0	0	0	0	0	0	0	0	1	0	0	0	0	0	0	1
activated CD4-positive, alpha-beta T cell	19.704362	19.704753	802642	802690	TRUE	FALSE	1473568	1473524	chr7:28393063-28393262	chr7:28372961-28373160	pELS	pELS	19.704362	19.704753	chr19:39390812-39391011	chr19:39412102-39412301	0	0	0	0	0	0	0	0	0	1	1	0	0	0	1	0
activated CD4-positive, alpha-beta T cell	19.704362	19.704757	802642	802691	TRUE	FALSE	1473568	1473524	chr7:28393063-28393262	chr7:28372747-28372946	pELS	pELS	19.704362	19.704757	chr19:39390812-39391011	chr19:39412312-39412511	0	0	0	0	0	0	0	0	0	1	1	0	0	0	1	0
activated CD4-positive, alpha-beta T cell	19.704452	19.704753	802649	802690	TRUE	FALSE	1473552	1473524	chr7:28386555-28386754	chr7:28372961-28373160	dELS	pELS	19.704452	19.704753	chr19:39397752-39397951	chr19:39412102-39412301	1	0	1	0	0	0	0	0	1	1	1	0	1	0	1	0
activated CD4-positive, alpha-beta T cell	19.704452	19.704757	802649	802691	TRUE	FALSE	1473552	1473524	chr7:28386555-28386754	chr7:28372747-28372946	dELS	pELS	19.704452	19.704757	chr19:39397752-39397951	chr19:39412312-39412511	1	0	1	0	0	0	0	0	1	1	1	0	1	0	1	0
activated CD4-positive, alpha-beta T cell	19.716032	19.717171	802991	803025	TRUE	TRUE	1472840	1472800	chr7:27685787-27685986	chr7:27651171-27651370	dELS	PLS	19.716032	19.717171	chr19:40139912-40140111	chr19:40221892-40222091	1	0	0	0	0	0	0	0	1	1	0	0	0	0	0	0
activated CD4-positive, alpha-beta T cell	19.716032	19.717175	802991	803026	TRUE	TRUE	1472840	1472800	chr7:27685787-27685986	chr7:27651053-27651252	dELS	PLS	19.716032	19.717175	chr19:40139912-40140111	chr19:40221992-40222191	1	0	0	0	0	0	0	0	1	1	0	0	0	0	0	0
activated CD4-positive, alpha-beta T cell	19.720315	19.720548	803218	803228	FALSE	TRUE	NA	1472620	chr7:27487159-27487358	chr7:27474694-27474893	pELS	pELS	19.720315	19.720548	chr19:40425592-40425791	chr19:40443132-40443331	0	0	0	0	0	0	0	0	1	1	1	0	0	0	1	0
activated CD4-positive, alpha-beta T cell	19.720319	19.720548	803219	803228	FALSE	TRUE	1472635	1472620	chr7:27486855-27487054	chr7:27474694-27474893	PLS	pELS	19.720319	19.720548	chr19:40425892-40426091	chr19:40443132-40443331	0	0	0	0	0	0	0	0	1	1	0	0	0	0	0	0
activated CD4-positive, alpha-beta T cell	19.720323	19.720548	803220	803228	FALSE	TRUE	1472634	1472620	chr7:27486484-27486683	chr7:27474694-27474893	pELS	pELS	19.720323	19.720548	chr19:40426392-40426591	chr19:40443132-40443331	0	0	0	0	0	0	0	0	1	1	1	0	0	0	1	0
activated CD4-positive, alpha-beta T cell	19.733183	19.734059	803912	803982	TRUE	FALSE	1471554;1471555	1471522	chr7:25755033-25755232	chr7:25718997-25719196	PLS	PLS	19.733183	19.734059	chr19:41263892-41264091	chr19:41310072-41310271	0	1	0	0	0	0	0	0	1	0	0	0	0	0	0	0
activated CD4-positive, alpha-beta T cell	19.733178	19.734061	803911	803983	FALSE	TRUE	1471555	NA	chr7:25755269-25755468	chr7:25718764-25718963	pELS	PLS	19.733178	19.734061	chr19:41263662-41263861	chr19:41310312-41310511	0	0	0	0	0	0	0	0	1	0	1	1	0	0	0	1
activated CD4-positive, alpha-beta T cell	19.733183	19.734061	803912	803983	TRUE	TRUE	1471554;1471555	NA	chr7:25755033-25755232	chr7:25718764-25718963	PLS	PLS	19.733183	19.734061	chr19:41263892-41264091	chr19:41310312-41310511	0	0	0	0	0	0	0	0	1	0	0	1	0	0	0	1
activated CD4-positive, alpha-beta T cell	19.733188	19.734061	803913	803983	FALSE	TRUE	1471553	NA	chr7:25754529-25754728	chr7:25718764-25718963	PLS	PLS	19.733188	19.734061	chr19:41264412-41264611	chr19:41310312-41310511	0	0	0	0	0	0	0	0	0	0	1	1	0	0	0	1
activated CD4-positive, alpha-beta T cell	19.733193	19.734061	803914	803983	FALSE	TRUE	1471553	NA	chr7:25754449-25754648	chr7:25718764-25718963	PLS	PLS	19.733193	19.734061	chr19:41264492-41264691	chr19:41310312-41310511	0	0	0	0	0	0	0	0	0	0	1	1	0	0	0	1
activated CD4-positive, alpha-beta T cell	19.733178	19.73473	803911	804058	FALSE	TRUE	1471555	1471476	chr7:25755269-25755468	chr7:25680926-25681125	pELS	PLS	19.733178	19.73473	chr19:41263662-41263861	chr19:41363812-41364011	0	0	0	0	0	0	0	0	1	1	1	1	0	0	0	0
activated CD4-positive, alpha-beta T cell	19.733183	19.73473	803912	804058	TRUE	TRUE	1471554;1471555	1471476	chr7:25755033-25755232	chr7:25680926-25681125	PLS	PLS	19.733183	19.73473	chr19:41263892-41264091	chr19:41363812-41364011	0	0	0	0	0	0	0	0	1	1	0	1	0	0	0	0
activated CD4-positive, alpha-beta T cell	19.733188	19.73473	803913	804058	FALSE	TRUE	1471553	1471476	chr7:25754529-25754728	chr7:25680926-25681125	PLS	PLS	19.733188	19.73473	chr19:41264412-41264611	chr19:41363812-41364011	0	0	0	0	0	0	0	0	0	1	1	1	0	0	0	0
activated CD4-positive, alpha-beta T cell	19.733193	19.73473	803914	804058	FALSE	TRUE	1471553	1471476	chr7:25754449-25754648	chr7:25680926-25681125	PLS	PLS	19.733193	19.73473	chr19:41264492-41264691	chr19:41363812-41364011	0	0	0	0	0	0	0	0	0	1	1	1	0	0	0	0
activated CD4-positive, alpha-beta T cell	19.733183	19.73475	803912	804059	TRUE	FALSE	1471554;1471555	1471475	chr7:25755033-25755232	chr7:25680626-25680825	PLS	PLS	19.733183	19.73475	chr19:41263892-41264091	chr19:41364132-41364331	0	1	0	0	0	0	0	0	1	1	0	0	0	0	0	0
activated CD4-positive, alpha-beta T cell	19.733183	19.73476	803912	804060	TRUE	FALSE	1471554;1471555	NA	chr7:25755033-25755232	chr7:25680345-25680544	PLS	PLS	19.733183	19.73476	chr19:41263892-41264091	chr19:41364412-41364611	0	0	0	0	0	0	0	0	1	1	0	1	0	0	0	0
activated CD4-positive, alpha-beta T cell	19.733183	19.73478	803912	804061	TRUE	FALSE	1471554;1471555	1471474	chr7:25755033-25755232	chr7:25680208-25680407	PLS	pELS	19.733183	19.73478	chr19:41263892-41264091	chr19:41364572-41364771	0	1	0	0	0	0	0	0	1	0	0	0	0	0	0	0
activated CD4-positive, alpha-beta T cell	19.733183	19.73527	803912	804085	TRUE	FALSE	1471554;1471555	1471450	chr7:25755033-25755232	chr7:25659253-25659452	PLS	non-cCRE	19.733183	19.73527	chr19:41263892-41264091	chr19:41397113-41397312	0	0	0	0	0	0	0	0	1	0	0	0	0	0	0	1
activated CD4-positive, alpha-beta T cell	19.733183	19.73528	803912	804086	TRUE	FALSE	1471554;1471555	1471450	chr7:25755033-25755232	chr7:25659214-25659413	PLS	non-cCRE	19.733183	19.73528	chr19:41263892-41264091	chr19:41397152-41397351	0	0	0	0	0	0	0	0	1	0	0	0	0	0	0	1
activated CD4-positive, alpha-beta T cell	19.733183	19.73529	803912	804087	TRUE	FALSE	1471554;1471555	1471449	chr7:25755033-25755232	chr7:25658967-25659166	PLS	PLS	19.733183	19.73529	chr19:41263892-41264091	chr19:41397392-41397591	0	0	0	0	0	0	0	0	1	1	0	0	0	0	0	0
activated CD4-positive, alpha-beta T cell	19.733183	19.7353	803912	804088	TRUE	FALSE	1471554;1471555	NA	chr7:25755033-25755232	chr7:25658671-25658870	PLS	PLS	19.733183	19.7353	chr19:41263892-41264091	chr19:41397692-41397891	0	0	0	0	0	0	0	0	1	0	0	0	0	0	0	1
activated CD4-positive, alpha-beta T cell	19.733183	19.73531	803912	804089	TRUE	FALSE	1471554;1471555	1471448	chr7:25755033-25755232	chr7:25658477-25658676	PLS	non-cCRE	19.733183	19.73531	chr19:41263892-41264091	chr19:41397892-41398091	0	0	0	0	0	0	0	0	1	0	0	0	0	0	0	1
activated CD4-positive, alpha-beta T cell	19.734477	19.73473	804038	804058	FALSE	TRUE	1471492	1471476	chr7:25689318-25689517	chr7:25680926-25681125	dELS	PLS	19.734477	19.73473	chr19:41351372-41351571	chr19:41363812-41364011	1	0	0	0	0	0	0	0	0	1	0	1	0	0	1	0
activated CD4-positive, alpha-beta T cell	19.734485	19.73473	804039	804058	TRUE	TRUE	1471492	1471476	chr7:25689113-25689312	chr7:25680926-25681125	dELS	PLS	19.734485	19.73473	chr19:41351572-41351771	chr19:41363812-41364011	1	0	0	0	0	0	0	0	0	1	0	1	0	0	0	0
activated CD4-positive, alpha-beta T cell	19.734493	19.73473	804040	804058	FALSE	TRUE	1471491	1471476	chr7:25688745-25688944	chr7:25680926-25681125	pELS	PLS	19.734493	19.73473	chr19:41351892-41352091	chr19:41363812-41364011	0	0	1	0	0	0	1	0	0	1	0	1	0	0	0	0
activated CD4-positive, alpha-beta T cell	19.734485	19.73475	804039	804059	TRUE	FALSE	1471492	1471475	chr7:25689113-25689312	chr7:25680626-25680825	dELS	PLS	19.734485	19.73475	chr19:41351572-41351771	chr19:41364132-41364331	1	1	0	0	0	0	0	0	0	1	0	0	0	0	0	0
activated CD4-positive, alpha-beta T cell	19.734485	19.73476	804039	804060	TRUE	FALSE	1471492	NA	chr7:25689113-25689312	chr7:25680345-25680544	dELS	PLS	19.734485	19.73476	chr19:41351572-41351771	chr19:41364412-41364611	1	0	0	0	0	0	0	0	0	1	0	1	0	0	0	0
activated CD4-positive, alpha-beta T cell	19.734485	19.73478	804039	804061	TRUE	FALSE	1471492	1471474	chr7:25689113-25689312	chr7:25680208-25680407	dELS	pELS	19.734485	19.73478	chr19:41351572-41351771	chr19:41364572-41364771	1	1	0	0	0	0	0	0	0	0	0	0	0	0	0	0
activated CD4-positive, alpha-beta T cell	19.73473	19.73527	804058	804085	TRUE	FALSE	1471476	1471450	chr7:25680926-25681125	chr7:25659253-25659452	PLS	non-cCRE	19.73473	19.73527	chr19:41363812-41364011	chr19:41397113-41397312	0	0	0	0	0	0	0	0	1	0	1	0	0	0	0	1
activated CD4-positive, alpha-beta T cell	19.73473	19.73528	804058	804086	TRUE	FALSE	1471476	1471450	chr7:25680926-25681125	chr7:25659214-25659413	PLS	non-cCRE	19.73473	19.73528	chr19:41363812-41364011	chr19:41397152-41397351	0	0	0	0	0	0	0	0	1	0	1	0	0	0	0	1
activated CD4-positive, alpha-beta T cell	19.73473	19.73529	804058	804087	TRUE	FALSE	1471476	1471449	chr7:25680926-25681125	chr7:25658967-25659166	PLS	PLS	19.73473	19.73529	chr19:41363812-41364011	chr19:41397392-41397591	0	0	0	0	0	0	0	0	1	1	1	0	0	0	0	0
activated CD4-positive, alpha-beta T cell	19.73473	19.7353	804058	804088	TRUE	FALSE	1471476	NA	chr7:25680926-25681125	chr7:25658671-25658870	PLS	PLS	19.73473	19.7353	chr19:41363812-41364011	chr19:41397692-41397891	0	0	0	0	0	0	0	0	1	0	1	0	0	0	0	1
activated CD4-positive, alpha-beta T cell	19.73473	19.73531	804058	804089	TRUE	FALSE	1471476	1471448	chr7:25680926-25681125	chr7:25658477-25658676	PLS	non-cCRE	19.73473	19.73531	chr19:41363812-41364011	chr19:41397892-41398091	0	0	0	0	0	0	0	0	1	0	1	0	0	0	0	1
activated CD4-positive, alpha-beta T cell	19.74071	19.74124	804247	804264	FALSE	TRUE	1471128	1471146	chr7:25409458-25409657	chr7:25424530-25424729	CA-CTCF	CA-CTCF	19.74071	19.74124	chr19:41753292-41753491	chr19:41785672-41785871	1	0	0	0	0	0	0	0	1	1	0	0	0	0	0	0
activated CD4-positive, alpha-beta T cell	19.746544	19.748257	804640	804794	TRUE	FALSE	1470819	NA	chr7:25133189-25133388	chr7:25237866-25238065	pELS	PLS	19.746544	19.748257	chr19:42133152-42133351	chr19:42242692-42242891	1	0	0	0	0	0	0	0	0	1	0	0	0	0	0	0
activated CD4-positive, alpha-beta T cell	19.746544	19.748262	804640	804795	TRUE	FALSE	1470819	NA	chr7:25133189-25133388	chr7:25238184-25238383	pELS	pELS	19.746544	19.748262	chr19:42133152-42133351	chr19:42242912-42243111	1	0	0	0	0	0	0	0	0	1	0	1	0	0	0	1
activated CD4-positive, alpha-beta T cell	19.746544	19.748975	804640	804917	TRUE	FALSE	1470819	1470987;1470988	chr7:25133189-25133388	chr7:25281607-25281806	pELS	pELS	19.746544	19.748975	chr19:42133152-42133351	chr19:42283422-42283621	1	1	0	0	0	0	0	0	0	1	0	1	0	1	0	0
activated CD4-positive, alpha-beta T cell	19.746544	19.747386	804640	804707	TRUE	TRUE	1470819	1470866	chr7:25133189-25133388	chr7:25187758-25187957	pELS	dELS	19.746544	19.747386	chr19:42133152-42133351	chr19:42184412-42184611	1	0	0	0	0	0	0	0	0	1	0	0	0	0	0	0
activated CD4-positive, alpha-beta T cell	19.746551	19.747386	804641	804707	FALSE	TRUE	1470819	1470866	chr7:25133328-25133527	chr7:25187758-25187957	pELS	dELS	19.746551	19.747386	chr19:42133292-42133491	chr19:42184412-42184611	1	0	0	0	0	0	0	0	0	1	0	0	0	0	0	0
activated CD4-positive, alpha-beta T cell	19.746544	19.747395	804640	804708	TRUE	FALSE	1470819	1470866;1470867	chr7:25133189-25133388	chr7:25187880-25188079	pELS	dELS	19.746544	19.747395	chr19:42133152-42133351	chr19:42184552-42184751	1	1	0	0	0	0	0	0	0	1	0	0	0	1	0	0
activated CD4-positive, alpha-beta T cell	19.746544	19.749616	804640	805015	TRUE	FALSE	1470819	1471046	chr7:25133189-25133388	chr7:25316809-25317008	pELS	PLS	19.746544	19.749616	chr19:42133152-42133351	chr19:42325512-42325711	1	0	0	0	0	0	0	0	0	0	0	0	0	0	0	0
activated CD4-positive, alpha-beta T cell	19.746544	19.749606	804640	805016	TRUE	FALSE	1470819	1471046	chr7:25133189-25133388	chr7:25316632-25316831	pELS	pELS	19.746544	19.749606	chr19:42133152-42133351	chr19:42325332-42325531	1	0	0	0	0	0	0	0	0	1	0	0	0	0	0	0
activated CD4-positive, alpha-beta T cell	19.751511	19.7527	805154	805227	TRUE	TRUE	1471146	1471239	chr7:25424434-25424633	chr7:25479527-25479726	CA-CTCF	CA-CTCF	19.751511	19.7527	chr19:42450392-42450591	chr19:42529332-42529531	0	0	0	0	0	0	0	0	1	1	0	0	0	0	0	0
activated CD4-positive, alpha-beta T cell	19.751519	19.7527	805155	805227	TRUE	TRUE	1471146	1471239	chr7:25424556-25424755	chr7:25479527-25479726	CA-CTCF	CA-CTCF	19.751519	19.7527	chr19:42450552-42450751	chr19:42529332-42529531	0	0	0	0	0	0	0	0	1	1	0	0	0	0	0	0
activated CD4-positive, alpha-beta T cell	19.76684	19.768046	805442	805484	TRUE	TRUE	1470333	1470273	chr7:24653777-24653976	chr7:24601075-24601274	dELS	dELS	19.76684	19.768046	chr19:43447112-43447311	chr19:43519552-43519751	0	0	0	0	0	0	0	0	1	1	0	0	0	0	0	0
activated CD4-positive, alpha-beta T cell	19.767776	19.768046	805477	805484	FALSE	TRUE	1470285	1470273	chr7:24611148-24611347	chr7:24601075-24601274	PLS	dELS	19.767776	19.768046	chr19:43504132-43504331	chr19:43519552-43519751	1	0	0	0	0	0	0	0	0	1	0	0	0	0	0	0
activated CD4-positive, alpha-beta T cell	19.76841	19.769096	805517	805543	TRUE	TRUE	1470240	1470195	chr7:24564716-24564915	chr7:24531754-24531953	dELS	pELS	19.76841	19.769096	chr19:43555272-43555471	chr19:43594772-43594971	0	0	0	0	0	0	0	0	1	1	0	0	0	0	0	1
activated CD4-positive, alpha-beta T cell	19.771411	19.77212	805659	805727	TRUE	FALSE	1470040	NA	chr7:24407056-24407255	chr7:24365120-24365319	dELS	dELS	19.771411	19.77212	chr19:43745372-43745571	chr19:43785142-43785341	1	1	0	0	0	0	0	0	1	1	0	1	0	1	0	1
activated CD4-positive, alpha-beta T cell	19.771411	19.77213	805659	805728	TRUE	TRUE	1470040	1469974	chr7:24407056-24407255	chr7:24364883-24365082	dELS	dELS	19.771411	19.77213	chr19:43745372-43745571	chr19:43785372-43785571	1	1	0	0	0	0	0	0	1	1	0	0	0	1	0	1
activated CD4-positive, alpha-beta T cell	19.785861	19.787053	805843	805914	TRUE	TRUE	1469158	1469062	chr7:19872334-19872533	chr7:19800896-19801095	pELS	CA-CTCF	19.785861	19.787053	chr19:44689252-44689451	chr19:44770692-44770891	1	1	0	0	0	0	0	0	1	1	0	0	0	0	0	0
activated CD4-positive, alpha-beta T cell	19.785869	19.787053	805844	805914	FALSE	TRUE	1469157	1469062	chr7:19872120-19872319	chr7:19800896-19801095	pELS	CA-CTCF	19.785869	19.787053	chr19:44689472-44689671	chr19:44770692-44770891	1	1	0	0	0	0	0	0	0	1	0	0	0	0	0	0
activated CD4-positive, alpha-beta T cell	19.786676	19.787053	805885	805914	FALSE	TRUE	1469097;1469098	1469062	chr7:19822817-19823016	chr7:19800896-19801095	PLS	CA-CTCF	19.786676	19.787053	chr19:44748472-44748671	chr19:44770692-44770891	1	1	0	0	0	0	0	0	0	1	0	0	0	0	0	0
activated CD4-positive, alpha-beta T cell	19.78907	19.78991	806006	806036	TRUE	FALSE	1468954	NA	chr7:19701157-19701356	chr7:19669267-19669466	pELS	dELS	19.78907	19.78991	chr19:44903692-44903891	chr19:44951392-44951591	0	0	0	0	0	0	0	0	1	1	0	0	0	0	0	1
activated CD4-positive, alpha-beta T cell	19.78907	19.78992	806006	806037	TRUE	TRUE	1468954	1468908	chr7:19701157-19701356	chr7:19668982-19669181	pELS	dELS	19.78907	19.78992	chr19:44903692-44903891	chr19:44951652-44951851	0	1	0	0	0	0	0	0	1	1	0	1	0	0	0	1
activated CD4-positive, alpha-beta T cell	19.796779	19.798047	806344	806435	TRUE	FALSE	1468585	1468491	chr7:19361838-19362037	chr7:19300906-19301105	pELS	PLS	19.796779	19.798047	chr19:45404252-45404451	chr19:45478832-45479031	1	1	1	0	0	0	0	0	0	0	0	0	0	0	0	0
activated CD4-positive, alpha-beta T cell	19.796762	19.798051	806342	806436	FALSE	TRUE	1468586	1468491	chr7:19362185-19362384	chr7:19300733-19300932	pELS	PLS	19.796762	19.798051	chr19:45403912-45404111	chr19:45479032-45479231	0	1	1	0	0	0	0	0	0	1	0	0	0	0	0	0
activated CD4-positive, alpha-beta T cell	19.79677	19.798051	806343	806436	FALSE	TRUE	1468586	1468491	chr7:19362070-19362269	chr7:19300733-19300932	pELS	PLS	19.79677	19.798051	chr19:45404032-45404231	chr19:45479032-45479231	1	1	1	0	0	0	0	0	0	1	0	0	0	0	0	0
activated CD4-positive, alpha-beta T cell	19.796779	19.798051	806344	806436	TRUE	TRUE	1468585	1468491	chr7:19361838-19362037	chr7:19300733-19300932	pELS	PLS	19.796779	19.798051	chr19:45404252-45404451	chr19:45479032-45479231	1	1	1	0	0	0	0	0	0	1	0	0	0	0	0	0
activated CD4-positive, alpha-beta T cell	19.797128	19.798047	806376	806435	TRUE	FALSE	1468558	1468491	chr7:19342751-19342950	chr7:19300906-19301105	pELS	PLS	19.797128	19.798047	chr19:45427672-45427871	chr19:45478832-45479031	0	1	0	0	0	0	0	0	1	0	0	0	0	0	0	0
activated CD4-positive, alpha-beta T cell	19.797128	19.798051	806376	806436	TRUE	TRUE	1468558	1468491	chr7:19342751-19342950	chr7:19300733-19300932	pELS	PLS	19.797128	19.798051	chr19:45427672-45427871	chr19:45479032-45479231	0	1	0	0	0	0	0	0	1	1	0	0	0	0	0	0
activated CD4-positive, alpha-beta T cell	19.797241	19.798051	806381	806436	FALSE	TRUE	1468546	1468491	chr7:19332919-19333118	chr7:19300733-19300932	PLS	PLS	19.797241	19.798051	chr19:45439812-45440011	chr19:45479032-45479231	1	1	0	0	0	0	0	0	1	1	1	0	0	0	1	0
activated CD4-positive, alpha-beta T cell	19.797491	19.797849	806394	806405	TRUE	FALSE	1468522	1468509	chr7:19320015-19320214	chr7:19310446-19310645	dELS	pELS	19.797491	19.797849	chr19:45450832-45451031	chr19:45467412-45467611	0	0	0	0	0	0	0	0	1	1	0	0	0	0	1	1
activated CD4-positive, alpha-beta T cell	19.797491	19.797854	806394	806406	TRUE	FALSE	1468522	1468509	chr7:19320015-19320214	chr7:19310229-19310428	dELS	pELS	19.797491	19.797854	chr19:45450832-45451031	chr19:45467612-45467811	0	0	0	0	0	0	0	0	1	1	0	0	0	0	1	0
activated CD4-positive, alpha-beta T cell	19.797491	19.79786	806394	806407	TRUE	FALSE	1468522	1468508	chr7:19320015-19320214	chr7:19309951-19310150	dELS	PLS	19.797491	19.79786	chr19:45450832-45451031	chr19:45467892-45468091	0	1	0	0	0	0	0	0	1	0	0	0	0	0	1	0
activated CD4-positive, alpha-beta T cell	19.797491	19.797865	806394	806408	TRUE	FALSE	1468522	1468507;1468508	chr7:19320015-19320214	chr7:19309822-19310021	dELS	PLS	19.797491	19.797865	chr19:45450832-45451031	chr19:45467999-45468198	0	1	0	0	0	0	0	0	1	0	0	0	0	0	1	0
activated CD4-positive, alpha-beta T cell	19.797849	19.798051	806405	806436	FALSE	TRUE	1468509	1468491	chr7:19310446-19310645	chr7:19300733-19300932	pELS	PLS	19.797849	19.798051	chr19:45467412-45467611	chr19:45479032-45479231	0	1	0	0	0	0	0	0	1	1	0	0	0	0	1	0
activated CD4-positive, alpha-beta T cell	19.797854	19.798051	806406	806436	FALSE	TRUE	1468509	1468491	chr7:19310229-19310428	chr7:19300733-19300932	pELS	PLS	19.797854	19.798051	chr19:45467612-45467811	chr19:45479032-45479231	0	1	0	0	0	0	0	0	1	1	0	0	0	0	0	0
activated CD4-positive, alpha-beta T cell	19.79786	19.798051	806407	806436	FALSE	TRUE	1468508	1468491	chr7:19309951-19310150	chr7:19300733-19300932	PLS	PLS	19.79786	19.798051	chr19:45467892-45468091	chr19:45479032-45479231	1	1	0	0	0	0	0	0	0	1	0	0	0	0	0	0
activated CD4-positive, alpha-beta T cell	19.797865	19.798051	806408	806436	FALSE	TRUE	1468507;1468508	1468491	chr7:19309822-19310021	chr7:19300733-19300932	PLS	PLS	19.797865	19.798051	chr19:45467999-45468198	chr19:45479032-45479231	1	1	0	0	0	0	0	0	0	1	0	0	0	0	0	0
activated CD4-positive, alpha-beta T cell	19.799584	19.800367	806530	806588	FALSE	TRUE	NA	1468356	chr7:19228624-19228823	chr7:19178506-19178705	pELS	dELS	19.799584	19.800367	chr19:45584372-45584571	chr19:45643192-45643391	0	1	0	0	0	0	0	0	1	1	1	0	0	1	1	1
activated CD4-positive, alpha-beta T cell	19.79959	19.800367	806531	806588	FALSE	TRUE	NA	1468356	chr7:19228357-19228556	chr7:19178506-19178705	PLS	dELS	19.79959	19.800367	chr19:45584652-45584851	chr19:45643192-45643391	0	1	0	0	0	0	0	0	1	1	1	0	0	1	1	1
activated CD4-positive, alpha-beta T cell	19.799597	19.800367	806532	806588	FALSE	TRUE	NA	1468356	chr7:19228132-19228331	chr7:19178506-19178705	PLS	dELS	19.799597	19.800367	chr19:45584812-45585011	chr19:45643192-45643391	0	1	0	0	0	0	0	0	1	1	0	0	0	1	0	1
activated CD4-positive, alpha-beta T cell	19.800367	19.801181	806588	806649	TRUE	FALSE	1468356	1468311	chr7:19178506-19178705	chr7:19148554-19148753	dELS	pELS	19.800367	19.801181	chr19:45643192-45643391	chr19:45693171-45693370	1	0	0	0	0	0	0	0	1	0	0	0	1	0	1	1
activated CD4-positive, alpha-beta T cell	19.815386	19.816177	2163465	807283	TRUE	FALSE	MouseDHS-1467089	1467031;1467032	chr7:16913861-16914060	chr7:16874400-16874599	dELS	pELS	19.815386	19.816177	chr19:46614212-46614411	chr19:46661932-46662131	0	0	0	0	0	0	0	0	1	0	0	0	1	1	1	0
activated CD4-positive, alpha-beta T cell	19.815386	19.816181	2163465	807284	TRUE	TRUE	MouseDHS-1467089	1467031	chr7:16913861-16914060	chr7:16874264-16874463	dELS	pELS	19.815386	19.816181	chr19:46614212-46614411	chr19:46662072-46662271	0	0	0	0	0	0	0	0	1	1	0	0	1	0	1	0
activated CD4-positive, alpha-beta T cell	19.815386	19.815901	2163465	807252	TRUE	FALSE	MouseDHS-1467089	1467054	chr7:16913861-16914060	chr7:16891633-16891832	dELS	PLS	19.815386	19.815901	chr19:46614212-46614411	chr19:46639152-46639351	0	1	0	0	0	0	0	0	1	0	0	0	1	0	1	0
activated CD4-positive, alpha-beta T cell	19.815789	19.816167	807240	807281	TRUE	FALSE	1467065	1467033	chr7:16895042-16895241	chr7:16875041-16875240	dELS	pELS	19.815789	19.816167	chr19:46634212-46634411	chr19:46661252-46661451	0	0	0	0	0	0	0	0	1	1	0	0	0	0	0	0
activated CD4-positive, alpha-beta T cell	19.819117	19.821153	807453	807606	FALSE	TRUE	1466797	1466680	chr7:16619058-16619257	chr7:16507381-16507580	pELS	CA-CTCF	19.819117	19.821153	chr19:46856152-46856351	chr19:46991232-46991431	0	0	0	0	0	0	0	0	1	1	0	0	0	0	1	0
activated CD4-positive, alpha-beta T cell	19.822022	19.822146	807648	807659	TRUE	FALSE	1466632	1466625	chr7:16463310-16463509	chr7:16453527-16453726	CA-CTCF	pELS	19.822022	19.822146	chr19:47035872-47036071	chr19:47047872-47048071	0	1	0	0	0	0	0	0	1	1	0	0	0	0	0	0
activated CD4-positive, alpha-beta T cell	19.822022	19.822153	807648	807660	TRUE	FALSE	1466632	1466624;1466625	chr7:16463310-16463509	chr7:16453382-16453581	CA-CTCF	pELS	19.822022	19.822153	chr19:47035872-47036071	chr19:47048012-47048211	0	0	0	0	0	0	0	0	1	1	0	0	0	0	0	1
activated CD4-positive, alpha-beta T cell	19.822022	19.82216	807648	807661	TRUE	FALSE	1466632	1466624	chr7:16463310-16463509	chr7:16453216-16453415	CA-CTCF	pELS	19.822022	19.82216	chr19:47035872-47036071	chr19:47048172-47048371	0	0	0	0	0	0	0	0	1	0	0	0	0	0	0	1
activated CD4-positive, alpha-beta T cell	19.824816	19.825095	807780	807828	FALSE	TRUE	1466483	1466455	chr7:16313985-16314184	chr7:16294908-16295107	dELS	dELS	19.824816	19.825095	chr19:47226132-47226331	chr19:47244212-47244411	0	1	0	0	0	0	0	0	1	1	0	1	0	0	0	1
activated CD4-positive, alpha-beta T cell	19.824822	19.825095	807781	807828	FALSE	TRUE	1466482;1466483	1466455	chr7:16313751-16313950	chr7:16294908-16295107	dELS	dELS	19.824822	19.825095	chr19:47226412-47226611	chr19:47244212-47244411	0	1	0	0	0	0	0	0	1	1	1	1	0	0	0	1
activated CD4-positive, alpha-beta T cell	19.824828	19.825095	807782	807828	FALSE	TRUE	1466482	1466455	chr7:16313581-16313780	chr7:16294908-16295107	dELS	dELS	19.824828	19.825095	chr19:47226602-47226801	chr19:47244212-47244411	0	1	0	0	0	0	0	0	0	1	1	1	1	0	0	1
activated CD4-positive, alpha-beta T cell	19.841721	19.841981	808332	808352	TRUE	FALSE	1485632	NA	chr7:45923542-45923741	chr7:45916110-45916309	pELS	dELS	19.841721	19.841981	chr19:48321312-48321511	chr19:48333972-48334171	1	0	0	0	0	0	0	0	1	0	0	1	0	0	0	1
activated CD4-positive, alpha-beta T cell	19.841721	19.842284	808332	808364	TRUE	FALSE	1485632	1485603	chr7:45923542-45923741	chr7:45896829-45897028	pELS	PLS	19.841721	19.842284	chr19:48321312-48321511	chr19:48364012-48364211	1	0	0	0	0	0	0	0	1	1	0	0	0	0	0	0
activated CD4-positive, alpha-beta T cell	19.841721	19.84229	808332	808365	TRUE	TRUE	1485632	NA	chr7:45923542-45923741	chr7:45896441-45896640	pELS	pELS	19.841721	19.84229	chr19:48321312-48321511	chr19:48364422-48364621	1	1	0	0	0	0	0	0	1	0	0	0	0	0	0	0
activated CD4-positive, alpha-beta T cell	19.841729	19.84229	808333	808365	FALSE	TRUE	1485631;1485632	NA	chr7:45923242-45923441	chr7:45896441-45896640	pELS	pELS	19.841729	19.84229	chr19:48321632-48321831	chr19:48364422-48364621	0	1	0	0	0	0	0	0	1	0	1	0	0	0	0	0
activated CD4-positive, alpha-beta T cell	19.841959	19.842284	808351	808364	TRUE	FALSE	1485619	1485603	chr7:45916237-45916436	chr7:45896829-45897028	dELS	PLS	19.841959	19.842284	chr19:48333392-48333591	chr19:48364012-48364211	0	0	0	0	0	0	0	0	0	1	1	0	1	0	1	0
activated CD4-positive, alpha-beta T cell	19.841951	19.84229	808350	808365	FALSE	TRUE	1485620	NA	chr7:45916741-45916940	chr7:45896441-45896640	dELS	pELS	19.841951	19.84229	chr19:48332912-48333111	chr19:48364422-48364621	0	1	0	0	0	0	0	0	1	0	1	0	0	0	1	0
activated CD4-positive, alpha-beta T cell	19.841959	19.84229	808351	808365	TRUE	TRUE	1485619	NA	chr7:45916237-45916436	chr7:45896441-45896640	dELS	pELS	19.841959	19.84229	chr19:48333392-48333591	chr19:48364422-48364621	0	1	0	0	0	0	0	0	0	0	1	0	1	0	1	0
activated CD4-positive, alpha-beta T cell	19.84229	19.843653	808365	808477	TRUE	FALSE	NA	1485544	chr7:45896441-45896640	chr7:45830797-45830996	pELS	PLS	19.84229	19.843653	chr19:48364422-48364621	chr19:48445792-48445991	1	0	0	0	0	0	0	0	0	1	0	0	0	0	0	1
activated CD4-positive, alpha-beta T cell	19.842284	19.843662	808364	808478	FALSE	TRUE	1485603	1485543	chr7:45896829-45897028	chr7:45830476-45830675	PLS	pELS	19.842284	19.843662	chr19:48364012-48364211	chr19:48446112-48446311	0	0	0	0	0	0	0	0	1	0	0	0	0	0	0	1
activated CD4-positive, alpha-beta T cell	19.84229	19.843662	808365	808478	TRUE	TRUE	NA	1485543	chr7:45896441-45896640	chr7:45830476-45830675	pELS	pELS	19.84229	19.843662	chr19:48364422-48364621	chr19:48446112-48446311	1	0	0	0	0	0	0	0	0	0	0	0	0	0	0	1
activated CD4-positive, alpha-beta T cell	19.84229	19.843672	808365	808479	TRUE	FALSE	NA	1485542;1485543	chr7:45896441-45896640	chr7:45830324-45830523	pELS	pELS	19.84229	19.843672	chr19:48364422-48364621	chr19:48446272-48446471	1	0	0	0	0	0	0	0	0	0	0	0	0	0	0	1
activated CD4-positive, alpha-beta T cell	19.84229	19.844035	808365	808511	TRUE	FALSE	NA	1485528	chr7:45896441-45896640	chr7:45814453-45814652	pELS	PLS	19.84229	19.844035	chr19:48364422-48364621	chr19:48468972-48469171	1	0	0	0	0	0	0	0	0	1	0	0	0	0	0	0
activated CD4-positive, alpha-beta T cell	19.84229	19.844039	808365	808512	TRUE	FALSE	NA	1485528	chr7:45896441-45896640	chr7:45814203-45814402	pELS	PLS	19.84229	19.844039	chr19:48364422-48364621	chr19:48469222-48469421	1	0	0	0	0	0	0	0	0	1	0	0	0	0	0	0
activated CD4-positive, alpha-beta T cell	19.843662	19.844035	808478	808511	TRUE	FALSE	1485543	1485528	chr7:45830476-45830675	chr7:45814453-45814652	pELS	PLS	19.843662	19.844035	chr19:48446112-48446311	chr19:48468972-48469171	0	0	0	0	0	0	0	0	0	1	0	0	0	0	1	0
activated CD4-positive, alpha-beta T cell	19.843662	19.844039	808478	808512	TRUE	FALSE	1485543	1485528	chr7:45830476-45830675	chr7:45814203-45814402	pELS	PLS	19.843662	19.844039	chr19:48446112-48446311	chr19:48469222-48469421	0	0	0	0	0	0	0	0	0	1	0	0	0	0	1	0
activated CD4-positive, alpha-beta T cell	19.84901	19.849616	808823	808857	TRUE	TRUE	1485215	1485159	chr7:45589474-45589673	chr7:45555884-45556083	dELS	pELS	19.84901	19.849616	chr19:48795092-48795291	chr19:48835812-48836011	0	1	0	0	0	0	0	0	1	0	0	0	0	0	1	0
activated CD4-positive, alpha-beta T cell	19.849016	19.849616	808824	808857	TRUE	TRUE	1485215	1485159	chr7:45589340-45589539	chr7:45555884-45556083	dELS	pELS	19.849016	19.849616	chr19:48795234-48795433	chr19:48835812-48836011	0	1	0	0	0	0	0	0	1	0	1	0	0	0	1	0
activated CD4-positive, alpha-beta T cell	19.849022	19.849616	808825	808857	FALSE	TRUE	1485215	1485159	chr7:45589122-45589321	chr7:45555884-45556083	dELS	pELS	19.849022	19.849616	chr19:48795452-48795651	chr19:48835812-48836011	0	1	0	0	0	0	0	0	1	0	1	0	0	0	1	0
activated CD4-positive, alpha-beta T cell	19.85818	19.85899	809311	809388	TRUE	FALSE	1484732	1484678	chr7:45198545-45198744	chr7:45162018-45162217	dELS	pELS	19.85818	19.85899	chr19:49391972-49392171	chr19:49443732-49443931	0	0	0	0	0	0	0	0	1	1	0	0	0	0	0	0
activated CD4-positive, alpha-beta T cell	19.85818	19.859319	809311	2166432	TRUE	FALSE	1484732	MouseDHS-1484654	chr7:45198545-45198744	chr7:45141667-45141866	dELS	non-cCRE	19.85818	19.859319	chr19:49391972-49392171	chr19:49470774-49470973	0	1	0	0	0	0	0	0	1	0	0	0	0	0	0	0
activated CD4-positive, alpha-beta T cell	19.861184	19.862341	809515	809639	TRUE	FALSE	1484538	1484476	chr7:45051013-45051212	chr7:44984909-44985108	pELS	pELS	19.861184	19.862341	chr19:49593452-49593651	chr19:49678392-49678591	0	0	0	0	0	0	0	0	1	0	0	0	0	1	0	0
activated CD4-positive, alpha-beta T cell	19.862211	19.862326	809621	809636	FALSE	TRUE	NA	NA	chr7:44997813-44998012	chr7:44986571-44986770	PLS	PLS	19.862211	19.862326	chr19:49665532-49665731	chr19:49676832-49677031	1	0	0	0	0	0	0	0	0	1	1	0	0	0	1	0
activated CD4-positive, alpha-beta T cell	19.862214	19.862326	809622	809636	FALSE	TRUE	NA	NA	chr7:44997655-44997854	chr7:44986571-44986770	PLS	PLS	19.862214	19.862326	chr19:49665682-49665881	chr19:49676832-49677031	1	0	0	0	0	0	0	0	0	1	0	0	0	0	1	0
activated CD4-positive, alpha-beta T cell	19.862217	19.862326	809623	809636	FALSE	TRUE	NA	NA	chr7:44997518-44997717	chr7:44986571-44986770	PLS	PLS	19.862217	19.862326	chr19:49665812-49666011	chr19:49676832-49677031	1	0	0	0	0	0	0	0	1	1	0	0	0	0	0	0
activated CD4-positive, alpha-beta T cell	19.865053	19.865476	809762	809814	TRUE	FALSE	1484346	NA	chr7:44870007-44870206	chr7:44848974-44849173	PLS	PLS	19.865053	19.865476	chr19:49850592-49850791	chr19:49877412-49877611	0	0	0	0	0	0	0	0	1	1	1	0	0	0	0	0
activated CD4-positive, alpha-beta T cell	19.865053	19.865484	809762	809815	TRUE	FALSE	1484346	NA	chr7:44870007-44870206	chr7:44848560-44848759	PLS	pELS	19.865053	19.865484	chr19:49850592-49850791	chr19:49877872-49878071	0	0	0	0	0	0	0	0	1	1	1	0	0	0	0	0
activated CD4-positive, alpha-beta T cell	19.878398	19.879766	810420	810456	TRUE	FALSE	1483666	1483618	chr7:44305126-44305325	chr7:44246912-44247111	pELS	pELS	19.878398	19.879766	chr19:50724892-50725091	chr19:50804302-50804501	0	0	0	0	0	0	0	0	1	0	0	0	0	0	0	1
activated CD4-positive, alpha-beta T cell	19.878395	19.879776	810419	810457	FALSE	TRUE	1483666	1483618	chr7:44305491-44305690	chr7:44246806-44247005	pELS	PLS	19.878395	19.879776	chr19:50724722-50724921	chr19:50804412-50804611	0	0	0	0	0	0	0	0	1	0	0	1	0	0	0	1
activated CD4-positive, alpha-beta T cell	19.878398	19.879776	810420	810457	TRUE	TRUE	1483666	1483618	chr7:44305126-44305325	chr7:44246806-44247005	pELS	PLS	19.878398	19.879776	chr19:50724892-50725091	chr19:50804412-50804611	0	0	0	0	0	0	0	0	1	0	0	1	0	0	0	1
activated CD4-positive, alpha-beta T cell	19.893156	19.893377	810995	811025	FALSE	TRUE	733241	733252	chr17:17828711-17828910	chr17:17838180-17838379	pELS	dELS	19.893156	19.893377	chr19:51690932-51691131	chr19:51704132-51704331	1	0	0	0	0	0	1	0	0	1	0	0	0	0	0	0
activated CD4-positive, alpha-beta T cell	19.893154	19.893377	810996	811025	FALSE	TRUE	733241	733252	chr17:17828575-17828774	chr17:17838180-17838379	pELS	dELS	19.893154	19.893377	chr19:51690792-51690991	chr19:51704132-51704331	1	0	0	0	0	0	0	0	0	1	0	0	0	0	0	0
activated CD4-positive, alpha-beta T cell	19.893159	19.893377	810997	811025	FALSE	TRUE	733241	733252	chr17:17828930-17829129	chr17:17838180-17838379	pELS	dELS	19.893159	19.893377	chr19:51691152-51691351	chr19:51704132-51704331	1	0	0	0	0	0	0	0	0	1	0	0	0	0	0	0
activated CD4-positive, alpha-beta T cell	19.93085	19.935654	811529	811798	FALSE	TRUE	1461747;1461748	NA	chr7:3644820-3645019	chr7:4136884-4137083	PLS	PLS	19.93085	19.935654	chr19:54137292-54137491	chr19:54449032-54449231	0	0	0	0	0	0	0	0	1	1	0	0	0	0	0	0
activated CD4-positive, alpha-beta T cell	19.93086	19.935654	811530	811798	FALSE	TRUE	1461749	NA	chr7:3645588-3645787	chr7:4136884-4137083	pELS	PLS	19.93086	19.935654	chr19:54138012-54138211	chr19:54449032-54449231	0	0	0	0	0	0	0	0	0	1	1	0	0	0	1	0
activated CD4-positive, alpha-beta T cell	19.948164	19.950343	812302	812451	TRUE	FALSE	1462510	1462709	chr7:4658896-4659095	chr7:4812350-4812549	PLS	PLS	19.948164	19.950343	chr19:55258912-55259111	chr19:55407792-55407991	0	0	0	0	0	0	0	0	1	1	0	1	0	0	0	0
activated CD4-positive, alpha-beta T cell	19.948164	19.950347	812302	812452	TRUE	FALSE	1462510	1462710	chr7:4658896-4659095	chr7:4812684-4812883	PLS	PLS	19.948164	19.950347	chr19:55258912-55259111	chr19:55408132-55408331	0	0	0	0	0	0	0	0	1	1	0	0	0	0	0	0
activated CD4-positive, alpha-beta T cell	19.948164	19.948339	812302	812318	TRUE	FALSE	1462510	NA	chr7:4658896-4659095	chr7:4684649-4684848	PLS	pELS	19.948164	19.948339	chr19:55258912-55259111	chr19:55279787-55279986	0	0	0	0	0	0	0	0	1	0	0	0	0	0	0	1
activated CD4-positive, alpha-beta T cell	19.948164	19.948344	812302	812319	TRUE	FALSE	1462510	NA	chr7:4658896-4659095	chr7:4684702-4684901	PLS	pELS	19.948164	19.948344	chr19:55258912-55259111	chr19:55279842-55280041	0	0	0	0	0	0	0	0	1	0	0	0	0	0	0	1
activated CD4-positive, alpha-beta T cell	19.948164	19.948348	812302	812320	TRUE	FALSE	1462510	1462547	chr7:4658896-4659095	chr7:4684940-4685139	PLS	PLS	19.948164	19.948348	chr19:55258912-55259111	chr19:55280112-55280311	0	0	0	0	0	0	0	0	1	1	0	0	0	0	0	0
activated CD4-positive, alpha-beta T cell	19.952115	19.953445	812562	812659	TRUE	FALSE	1462845	1462914	chr7:4943313-4943512	chr7:5021144-5021343	CA-H3K4me3	pELS	19.952115	19.953445	chr19:55516992-55517191	chr19:55606272-55606471	0	0	0	0	0	0	0	0	1	0	0	0	0	0	1	1
activated CD4-positive, alpha-beta T cell	19.998155	19.998384	813612	813622	TRUE	FALSE	1465144	1465170	chr7:13009584-13009783	chr7:13024054-13024253	PLS	PLS	19.998155	19.998384	chr19:58519560-58519759	chr19:58544032-58544231	0	0	0	0	0	0	0	0	0	1	1	1	0	0	0	0
activated CD4-positive, alpha-beta T cell	19.998151	19.998389	813611	813623	FALSE	TRUE	NA	1465170;1465171	chr7:13009444-13009643	chr7:13024362-13024561	PLS	PLS	19.998151	19.998389	chr19:58519405-58519604	chr19:58544412-58544611	0	0	0	0	0	0	0	0	0	1	1	1	0	0	0	0
activated CD4-positive, alpha-beta T cell	19.998155	19.998389	813612	813623	TRUE	TRUE	1465144	1465170;1465171	chr7:13009584-13009783	chr7:13024362-13024561	PLS	PLS	19.998155	19.998389	chr19:58519560-58519759	chr19:58544412-58544611	0	0	0	0	0	0	0	0	0	1	1	1	0	0	0	0
activated CD4-positive, alpha-beta T cell	19.998159	19.998389	813613	813623	FALSE	TRUE	1465144	1465170;1465171	chr7:13009837-13010036	chr7:13024362-13024561	PLS	PLS	19.998159	19.998389	chr19:58519832-58520031	chr19:58544412-58544611	0	0	0	0	0	0	0	0	1	1	1	1	0	0	0	0
activated CD4-positive, alpha-beta T cell	19.998676	19.998958	813664	813691	FALSE	TRUE	1465200	NA	chr7:13037896-13038095	chr7:13054103-13054302	pELS	pELS	19.998676	19.998958	chr19:58558572-58558771	chr19:58572792-58572991	0	0	0	0	0	0	0	0	0	0	1	0	0	0	0	0
activated CD4-positive, alpha-beta T cell	1.105045	1.1050656	611	615	FALSE	TRUE	1249275	1249270	chr4:155812301-155812500	chr4:155803721-155803920	PLS	PLS	1.105045	1.1050656	chr1:1399352-1399551	chr1:1406932-1407131	0	0	0	0	0	0	0	0	1	0	0	0	0	0	0	1
activated CD4-positive, alpha-beta T cell	1.1130796	1.1131667	2780	2801	TRUE	FALSE	1247583	NA	chr4:154160731-154160930	chr4:154142503-154142702	PLS	PLS	1.1130796	1.1131667	chr1:3624752-3624951	chr1:3649732-3649931	0	0	0	0	0	0	0	0	1	0	0	0	0	0	0	1
activated CD4-positive, alpha-beta T cell	1.1225446	1.123137	4595	4718	FALSE	TRUE	NA	1245933	chr4:152285952-152286151	chr4:152173148-152173347	CA-H3K4me3	CA-CTCF	1.1225446	1.123137	chr1:6246372-6246571	chr1:6404732-6404931	0	0	0	0	0	0	1	0	1	1	0	0	1	0	1	0
activated CD4-positive, alpha-beta T cell	1.1225453	1.123137	4596	4718	FALSE	TRUE	NA	1245933	chr4:152285849-152286048	chr4:152173148-152173347	CA-H3K4me3	CA-CTCF	1.1225453	1.123137	chr1:6246532-6246731	chr1:6404732-6404931	0	0	0	0	0	0	1	0	1	1	0	0	0	0	1	0
activated CD4-positive, alpha-beta T cell	1.122546	1.123137	4597	4718	TRUE	TRUE	1246081	1245933	chr4:152285591-152285790	chr4:152173148-152173347	CA-H3K4me3	CA-CTCF	1.122546	1.123137	chr1:6246812-6247011	chr1:6404732-6404931	0	0	0	0	0	0	0	0	1	1	0	0	0	0	0	0
activated CD4-positive, alpha-beta T cell	1.122891	1.123137	4685	4718	TRUE	TRUE	1245984	1245933	chr4:152212638-152212837	chr4:152173148-152173347	dELS	CA-CTCF	1.122891	1.123137	chr1:6348032-6348231	chr1:6404732-6404931	1	0	0	0	0	0	0	0	1	1	0	0	0	0	0	0
activated CD4-positive, alpha-beta T cell	1.127663	1.128024	6241	6352	TRUE	FALSE	1244975	1244902	chr4:151141611-151141810	chr4:151073623-151073822	dELS	CA-CTCF	1.127663	1.128024	chr1:7667632-7667831	chr1:7752712-7752911	1	0	0	0	0	0	0	0	1	1	0	0	0	0	0	0
activated CD4-positive, alpha-beta T cell	1.127663	1.128028	6241	6353	TRUE	TRUE	1244975	1244902	chr4:151141611-151141810	chr4:151073471-151073670	dELS	CA-CTCF	1.127663	1.128028	chr1:7667632-7667831	chr1:7752892-7753091	1	0	0	0	0	0	0	0	1	1	0	0	0	0	0	0
activated CD4-positive, alpha-beta T cell	1.130915	1.131488	6949	7085	TRUE	FALSE	1244196	1244033	chr4:150465868-150466067	chr4:150347554-150347753	CA-CTCF	non-cCRE	1.130915	1.131488	chr1:8561152-8561351	chr1:8726432-8726631	1	0	0	0	0	0	0	0	1	1	0	0	0	0	0	0
activated CD4-positive, alpha-beta T cell	1.130915	1.131493	6949	7086	TRUE	TRUE	1244196	1244033	chr4:150465868-150466067	chr4:150347422-150347621	CA-CTCF	dELS	1.130915	1.131493	chr1:8561152-8561351	chr1:8726572-8726771	1	0	0	0	0	0	0	0	1	1	0	0	0	0	0	0
activated CD4-positive, alpha-beta T cell	1.1334439	1.134166	7445	7633	FALSE	TRUE	1243529	1243361	chr4:149980058-149980257	chr4:149838779-149838978	dELS	CA-CTCF	1.1334439	1.134166	chr1:9267172-9267371	chr1:9455852-9456051	0	1	0	0	0	0	0	0	1	1	0	0	0	0	0	0
activated CD4-positive, alpha-beta T cell	1.133509	1.134166	7462	7633	TRUE	TRUE	1243511	1243361	chr4:149958685-149958884	chr4:149838779-149838978	dELS	CA-CTCF	1.133509	1.134166	chr1:9289092-9289291	chr1:9455852-9456051	0	1	0	0	0	0	0	0	1	1	0	0	0	0	0	0
activated CD4-positive, alpha-beta T cell	1.133509	1.134273	7462	7657	TRUE	TRUE	1243511	1243342	chr4:149958685-149958884	chr4:149806807-149807006	dELS	CA-CTCF	1.133509	1.134273	chr1:9289092-9289291	chr1:9491132-9491331	0	0	0	0	0	0	0	0	1	1	0	0	0	0	0	0
activated CD4-positive, alpha-beta T cell	1.135335	1.1356429	7874	7979	TRUE	FALSE	NA	1243044	chr4:149611850-149612049	chr4:149549517-149549716	CA-CTCF	CA-H3K4me3	1.135335	1.1356429	chr1:9784552-9784751	chr1:9867322-9867521	0	0	0	0	0	0	0	0	1	1	0	0	0	0	0	0
activated CD4-positive, alpha-beta T cell	1.135338	1.1356429	7875	7979	TRUE	FALSE	NA	1243044	chr4:149611779-149611978	chr4:149549517-149549716	CA-CTCF	CA-H3K4me3	1.135338	1.1356429	chr1:9784632-9784831	chr1:9867322-9867521	0	0	0	0	0	0	0	0	1	1	0	0	0	0	0	0
activated CD4-positive, alpha-beta T cell	1.135335	1.1356437	7874	7980	TRUE	TRUE	NA	1243044	chr4:149611850-149612049	chr4:149549340-149549539	CA-CTCF	CA-H3K4me3	1.135335	1.1356437	chr1:9784552-9784751	chr1:9867552-9867751	0	0	0	0	0	0	0	0	1	1	0	0	0	0	0	0
activated CD4-positive, alpha-beta T cell	1.135338	1.1356437	7875	7980	TRUE	TRUE	NA	1243044	chr4:149611779-149611978	chr4:149549340-149549539	CA-CTCF	CA-H3K4me3	1.135338	1.1356437	chr1:9784632-9784831	chr1:9867552-9867751	0	0	0	0	0	0	0	0	1	1	0	0	0	0	0	0
activated CD4-positive, alpha-beta T cell	1.1356605	1.1362509	7995	8100	TRUE	FALSE	1243036	1242919;1242920	chr4:149543234-149543433	chr4:149427035-149427234	CA-CTCF	non-cCRE	1.1356605	1.1362509	chr1:9874972-9875171	chr1:10032322-10032521	0	0	0	0	0	0	0	0	1	0	0	1	0	0	0	0
activated CD4-positive, alpha-beta T cell	1.1356605	1.1362525	7995	8102	TRUE	FALSE	1243036	1242918;1242919	chr4:149543234-149543433	chr4:149426844-149427043	CA-CTCF	PLS	1.1356605	1.1362525	chr1:9874972-9875171	chr1:10032542-10032741	0	0	0	0	0	0	0	0	1	1	0	0	0	0	0	0
activated CD4-positive, alpha-beta T cell	1.1356605	1.1362533	7995	8103	TRUE	FALSE	1243036	1242918	chr4:149543234-149543433	chr4:149426605-149426804	CA-CTCF	PLS	1.1356605	1.1362533	chr1:9874972-9875171	chr1:10032772-10032971	0	0	0	0	0	0	0	0	1	1	0	0	0	0	0	0
activated CD4-positive, alpha-beta T cell	1.1356605	1.135928	7995	8067	TRUE	FALSE	1243036	1242976	chr4:149543234-149543433	chr4:149485964-149486163	CA-CTCF	pELS	1.1356605	1.135928	chr1:9874972-9875171	chr1:9942452-9942651	0	1	0	0	0	0	0	0	1	0	0	0	0	0	0	0
activated CD4-positive, alpha-beta T cell	1.1356605	1.135933	7995	8068	TRUE	FALSE	1243036	1242975;1242976	chr4:149543234-149543433	chr4:149485771-149485970	CA-CTCF	pELS	1.1356605	1.135933	chr1:9874972-9875171	chr1:9942672-9942871	0	0	0	0	0	0	0	0	1	0	0	0	0	0	0	1
activated CD4-positive, alpha-beta T cell	1.135808	1.135948	8045	8071	FALSE	TRUE	1243006	1242974	chr4:149517859-149518058	chr4:149485113-149485312	PLS	PLS	1.135808	1.135948	chr1:9910432-9910631	chr1:9943312-9943511	0	0	0	0	0	0	0	0	1	1	0	0	0	0	0	0
activated CD4-positive, alpha-beta T cell	1.135812	1.135948	8046	8071	FALSE	TRUE	1243005	1242974	chr4:149517691-149517890	chr4:149485113-149485312	non-cCRE	PLS	1.135812	1.135948	chr1:9910792-9910991	chr1:9943312-9943511	0	0	0	0	0	0	0	0	1	1	0	0	0	0	0	0
activated CD4-positive, alpha-beta T cell	1.137962	1.13801	8392	8417	TRUE	FALSE	1242546	1242532	chr4:149075971-149076170	chr4:149064347-149064546	dELS	dELS	1.137962	1.13801	chr1:10495172-10495371	chr1:10510832-10511031	1	0	0	0	0	0	0	0	1	0	1	0	1	0	1	1
activated CD4-positive, alpha-beta T cell	1.137962	1.138012	8392	8418	TRUE	FALSE	1242546	1242532	chr4:149075971-149076170	chr4:149064190-149064389	dELS	dELS	1.137962	1.138012	chr1:10495172-10495371	chr1:10510992-10511191	1	0	0	0	0	0	0	0	1	0	1	0	1	0	1	1
activated CD4-positive, alpha-beta T cell	1.138622	1.1392668	8751	9086	TRUE	FALSE	1242331	1242136;1242137	chr4:148902971-148903170	chr4:148742892-148743091	dELS	dELS	1.138622	1.1392668	chr1:10692472-10692671	chr1:10867028-10867227	1	0	1	0	0	0	0	1	0	1	0	0	0	0	0	1
activated CD4-positive, alpha-beta T cell	1.138622	1.1392677	8751	9087	TRUE	TRUE	1242331	1242136	chr4:148902971-148903170	chr4:148742760-148742959	dELS	dELS	1.138622	1.1392677	chr1:10692472-10692671	chr1:10867172-10867371	1	0	1	0	0	0	0	1	0	1	0	0	0	0	0	1
activated CD4-positive, alpha-beta T cell	1.138624	1.1392677	8752	9087	FALSE	TRUE	1242330	1242136	chr4:148902768-148902967	chr4:148742760-148742959	non-cCRE	dELS	1.138624	1.1392677	chr1:10692712-10692911	chr1:10867172-10867371	0	0	1	0	0	0	0	1	0	1	0	0	0	0	0	1
activated CD4-positive, alpha-beta T cell	1.138622	1.1392686	8751	9088	TRUE	TRUE	1242331	1242135;1242136	chr4:148902971-148903170	chr4:148742630-148742829	dELS	dELS	1.138622	1.1392686	chr1:10692472-10692671	chr1:10867372-10867571	1	0	1	0	0	0	0	0	0	1	0	0	0	1	0	1
activated CD4-positive, alpha-beta T cell	1.138624	1.1392686	8752	9088	FALSE	TRUE	1242330	1242135;1242136	chr4:148902768-148902967	chr4:148742630-148742829	non-cCRE	dELS	1.138624	1.1392686	chr1:10692712-10692911	chr1:10867372-10867571	0	0	1	0	0	0	0	0	0	1	0	0	0	1	0	1
activated CD4-positive, alpha-beta T cell	1.139894	1.142073	9244	9770	TRUE	TRUE	1241980	1241585	chr4:148607862-148608061	chr4:148170869-148171068	CA-CTCF	CA-CTCF	1.139894	1.142073	chr1:11037692-11037891	chr1:11642512-11642711	1	0	0	0	0	0	0	0	1	1	0	0	0	0	0	0
activated CD4-positive, alpha-beta T cell	1.142108	1.1423496	9784	9885	FALSE	TRUE	1241571;1241572	1241499	chr4:148164407-148164606	chr4:148102120-148102319	CA-H3K4me3	dELS	1.142108	1.1423496	chr1:11650312-11650511	chr1:11719852-11720051	0	0	0	0	0	0	0	0	1	1	0	0	1	1	1	1
activated CD4-positive, alpha-beta T cell	1.14211	1.1423496	9785	9885	FALSE	TRUE	1241571	1241499	chr4:148164231-148164430	chr4:148102120-148102319	CA-H3K4me3	dELS	1.14211	1.1423496	chr1:11650492-11650691	chr1:11719852-11720051	0	0	0	0	0	0	0	0	1	1	0	0	1	1	0	1
activated CD4-positive, alpha-beta T cell	1.143779	1.144117	10232	10356	TRUE	TRUE	1240629	1240533	chr4:145286821-145287020	chr4:145214491-145214690	CA-CTCF	dELS	1.143779	1.144117	chr1:12124892-12125091	chr1:12208932-12209131	1	0	0	0	0	0	0	0	1	1	0	0	0	1	0	0
activated CD4-positive, alpha-beta T cell	1.143779	1.144121	10232	10357	TRUE	FALSE	1240629	1240532	chr4:145286821-145287020	chr4:145214258-145214457	CA-CTCF	dELS	1.143779	1.144121	chr1:12124892-12125091	chr1:12209194-12209393	1	0	0	0	0	0	0	0	1	1	0	0	0	1	0	0
activated CD4-positive, alpha-beta T cell	1.144456	1.1455736	10426	10829	FALSE	TRUE	1240455	1240176	chr4:145126038-145126237	chr4:144890697-144890896	dELS	dELS	1.144456	1.1455736	chr1:12314332-12314531	chr1:12619912-12620111	0	0	0	0	0	0	0	0	1	1	0	0	0	0	0	0
activated CD4-positive, alpha-beta T cell	1.144458	1.1455736	10427	10829	FALSE	TRUE	1240455	1240176	chr4:145125910-145126109	chr4:144890697-144890896	dELS	dELS	1.144458	1.1455736	chr1:12314452-12314651	chr1:12619912-12620111	1	0	0	0	0	0	0	0	0	1	0	0	0	0	0	0
activated CD4-positive, alpha-beta T cell	1.149364	1.149944	11012	11170	TRUE	FALSE	1239664	1239507	chr4:143238850-143239049	chr4:143113391-143113590	dELS	non-cCRE	1.149364	1.149944	chr1:13665772-13665971	chr1:13813372-13813571	1	1	0	0	0	0	0	0	1	0	0	0	0	0	0	0
activated CD4-positive, alpha-beta T cell	1.149364	1.149948	11012	11171	TRUE	FALSE	1239664	1239506	chr4:143238850-143239049	chr4:143113296-143113495	dELS	dELS	1.149364	1.149948	chr1:13665772-13665971	chr1:13813472-13813671	1	1	0	0	0	0	0	0	1	0	0	0	0	0	0	0
activated CD4-positive, alpha-beta T cell	1.149363	1.150451	11011	11250	FALSE	TRUE	NA	1239446	chr4:143239041-143239240	chr4:143027364-143027563	dELS	CA-CTCF	1.149363	1.150451	chr1:13665572-13665771	chr1:13960472-13960671	0	0	0	0	0	0	0	0	1	1	0	0	0	0	0	0
activated CD4-positive, alpha-beta T cell	1.149364	1.150451	11012	11250	TRUE	TRUE	1239664	1239446	chr4:143238850-143239049	chr4:143027364-143027563	dELS	CA-CTCF	1.149364	1.150451	chr1:13665772-13665971	chr1:13960472-13960671	1	0	0	0	0	0	0	0	1	1	0	0	0	0	0	0
activated CD4-positive, alpha-beta T cell	1.149366	1.150451	11013	11250	FALSE	TRUE	1239663;1239664	1239446	chr4:143238671-143238870	chr4:143027364-143027563	dELS	CA-CTCF	1.149366	1.150451	chr1:13665942-13666141	chr1:13960472-13960671	0	0	0	0	0	0	0	0	1	1	0	0	0	0	1	0
activated CD4-positive, alpha-beta T cell	1.1553529	1.155772	12244	12426	TRUE	TRUE	1238615	1238515	chr4:141958268-141958467	chr4:141857480-141857679	dELS	dELS	1.1553529	1.155772	chr1:15323632-15323831	chr1:15431232-15431431	0	0	0	0	0	0	0	0	1	1	0	0	0	0	0	0
activated CD4-positive, alpha-beta T cell	1.1570745	1.1580641	12715	12971	TRUE	FALSE	1238199	NA	chr4:141575476-141575675	chr4:141385563-141385762	dELS	CA-CTCF	1.1570745	1.1580641	chr1:15792112-15792311	chr1:16055972-16056171	0	0	0	0	0	0	0	0	1	1	0	0	0	0	0	0
activated CD4-positive, alpha-beta T cell	1.1570745	1.158065	12715	12972	TRUE	TRUE	1238199	1237997	chr4:141575476-141575675	chr4:141385371-141385570	dELS	CA-CTCF	1.1570745	1.158065	chr1:15792112-15792311	chr1:16056172-16056371	0	0	0	0	0	0	0	0	1	1	0	0	0	0	0	0
activated CD4-positive, alpha-beta T cell	1.1570745	1.1580659	12715	12973	TRUE	TRUE	1238199	1237997	chr4:141575476-141575675	chr4:141385305-141385504	dELS	CA-CTCF	1.1570745	1.1580659	chr1:15792112-15792311	chr1:16056272-16056471	0	0	0	0	0	0	0	0	1	1	0	0	0	0	0	0
activated CD4-positive, alpha-beta T cell	1.1581494	1.158491	13021	13229	TRUE	FALSE	1237973	1237840	chr4:141363270-141363469	chr4:141273523-141273722	dELS	dELS	1.1581494	1.158491	chr1:16078972-16079171	chr1:16187612-16187811	0	0	0	0	0	0	0	0	1	1	0	0	1	0	1	1
activated CD4-positive, alpha-beta T cell	1.1581494	1.158494	13021	13230	TRUE	TRUE	1237973	1237840	chr4:141363270-141363469	chr4:141273324-141273523	dELS	dELS	1.1581494	1.158494	chr1:16078972-16079171	chr1:16187832-16188031	0	0	0	0	0	0	0	0	1	1	0	0	1	0	1	1
activated CD4-positive, alpha-beta T cell	1.15815	1.158494	13022	13230	FALSE	TRUE	NA	1237840	chr4:141363073-141363272	chr4:141273324-141273523	dELS	dELS	1.15815	1.158494	chr1:16079192-16079391	chr1:16187832-16188031	0	0	0	0	0	0	0	0	1	1	1	0	1	0	1	1
activated CD4-positive, alpha-beta T cell	1.1581494	1.158497	13021	13231	TRUE	TRUE	1237973	1237840	chr4:141363270-141363469	chr4:141273262-141273461	dELS	dELS	1.1581494	1.158497	chr1:16078972-16079171	chr1:16187932-16188131	0	0	0	0	0	0	0	0	1	1	0	0	1	0	1	0
activated CD4-positive, alpha-beta T cell	1.15815	1.158497	13022	13231	FALSE	TRUE	NA	1237840	chr4:141363073-141363272	chr4:141273262-141273461	dELS	dELS	1.15815	1.158497	chr1:16079192-16079391	chr1:16187932-16188131	0	0	0	0	0	0	0	0	1	1	1	0	1	0	1	0
activated CD4-positive, alpha-beta T cell	1.1581494	1.1586784	13021	13297	TRUE	TRUE	1237973	1237756	chr4:141363270-141363469	chr4:141204772-141204971	dELS	dELS	1.1581494	1.1586784	chr1:16078972-16079171	chr1:16244472-16244671	0	0	0	0	0	0	0	0	1	1	0	0	1	0	1	0
activated CD4-positive, alpha-beta T cell	1.15815	1.1586784	13022	13297	FALSE	TRUE	NA	1237756	chr4:141363073-141363272	chr4:141204772-141204971	dELS	dELS	1.15815	1.1586784	chr1:16079192-16079391	chr1:16244472-16244671	0	0	0	0	0	0	0	0	1	1	1	0	1	0	1	0
activated CD4-positive, alpha-beta T cell	1.159128	1.1591656	13361	13368	TRUE	FALSE	1237696	1237687	chr4:141147765-141147964	chr4:141139791-141139990	PLS	PLS	1.159128	1.1591656	chr1:16352432-16352631	chr1:16367012-16367211	0	0	0	0	0	0	0	0	1	1	0	0	0	0	0	0
activated CD4-positive, alpha-beta T cell	1.1591666	1.159406	13369	13414	FALSE	TRUE	1237686	1237629	chr4:141139391-141139590	chr4:141078289-141078488	pELS	PLS	1.1591666	1.159406	chr1:16367412-16367611	chr1:16440572-16440771	0	0	0	0	0	0	0	0	0	1	1	0	0	0	0	0
activated CD4-positive, alpha-beta T cell	1.1591676	1.159406	13370	13414	FALSE	TRUE	1237685;1237686	1237629	chr4:141139233-141139432	chr4:141078289-141078488	pELS	PLS	1.1591676	1.159406	chr1:16367652-16367851	chr1:16440572-16440771	0	0	0	0	0	0	0	0	0	1	1	0	0	0	1	0
activated CD4-positive, alpha-beta T cell	1.1591686	1.159406	13371	13414	FALSE	TRUE	1237684;1237685	1237629	chr4:141139024-141139223	chr4:141078289-141078488	pELS	PLS	1.1591686	1.159406	chr1:16367852-16368051	chr1:16440572-16440771	0	0	0	0	0	0	0	0	0	1	1	0	0	0	1	0
activated CD4-positive, alpha-beta T cell	1.1611559	1.161196	13621	13646	TRUE	FALSE	1237604	1237584;1237585	chr4:141060546-141060745	chr4:141049130-141049329	PLS	dELS	1.1611559	1.161196	chr1:16913892-16914091	chr1:16927062-16927261	0	0	0	1	0	0	0	1	1	0	0	0	0	0	1	0
activated CD4-positive, alpha-beta T cell	1.161891	1.162291	13868	13956	TRUE	TRUE	1237397	1237290	chr4:140902525-140902724	chr4:140822097-140822296	CA-H3K4me3	CA-CTCF	1.161891	1.162291	chr1:17125832-17126031	chr1:17237112-17237311	0	0	0	0	0	0	0	0	1	1	0	0	0	0	1	0
activated CD4-positive, alpha-beta T cell	1.169422	1.169565	15623	15646	TRUE	FALSE	NA	1235900	chr4:139380686-139380885	chr4:139352733-139352932	PLS	non-cCRE	1.169422	1.169565	chr1:19210051-19210250	chr1:19251232-19251431	0	0	0	0	0	0	0	0	0	0	1	0	0	0	0	1
activated CD4-positive, alpha-beta T cell	1.169424	1.169565	15624	15646	TRUE	FALSE	1235922	1235900	chr4:139380464-139380663	chr4:139352733-139352932	PLS	non-cCRE	1.169424	1.169565	chr1:19210272-19210471	chr1:19251232-19251431	0	0	0	0	0	0	0	0	1	0	0	0	0	0	0	1
activated CD4-positive, alpha-beta T cell	1.169422	1.169566	15623	15647	TRUE	FALSE	NA	1235899	chr4:139380686-139380885	chr4:139352438-139352637	PLS	PLS	1.169422	1.169566	chr1:19210051-19210250	chr1:19251492-19251691	0	0	0	0	0	0	0	0	0	0	1	1	0	0	0	1
activated CD4-positive, alpha-beta T cell	1.169424	1.169566	15624	15647	TRUE	FALSE	1235922	1235899	chr4:139380464-139380663	chr4:139352438-139352637	PLS	PLS	1.169424	1.169566	chr1:19210272-19210471	chr1:19251492-19251691	0	0	0	0	0	0	0	0	1	0	0	1	0	0	0	1
activated CD4-positive, alpha-beta T cell	1.169422	1.169567	15623	15648	TRUE	FALSE	NA	1235898;1235899	chr4:139380686-139380885	chr4:139352281-139352480	PLS	PLS	1.169422	1.169567	chr1:19210051-19210250	chr1:19251652-19251851	0	0	0	0	0	0	0	0	0	0	1	1	0	0	0	0
activated CD4-positive, alpha-beta T cell	1.169424	1.169567	15624	15648	TRUE	FALSE	1235922	1235898;1235899	chr4:139380464-139380663	chr4:139352281-139352480	PLS	PLS	1.169424	1.169567	chr1:19210272-19210471	chr1:19251652-19251851	0	0	0	0	0	0	0	0	1	0	0	1	0	0	0	0
activated CD4-positive, alpha-beta T cell	1.169422	1.169568	15623	15649	TRUE	FALSE	NA	1235898	chr4:139380686-139380885	chr4:139352145-139352344	PLS	PLS	1.169422	1.169568	chr1:19210051-19210250	chr1:19251832-19252031	0	0	0	0	0	0	0	0	0	0	1	0	0	0	0	1
activated CD4-positive, alpha-beta T cell	1.169424	1.169568	15624	15649	TRUE	FALSE	1235922	1235898	chr4:139380464-139380663	chr4:139352145-139352344	PLS	PLS	1.169424	1.169568	chr1:19210272-19210471	chr1:19251832-19252031	0	0	0	0	0	0	0	0	1	0	0	0	0	0	0	1
activated CD4-positive, alpha-beta T cell	1.171995	1.172819	16221	16316	TRUE	TRUE	1235393	1235247	chr4:138884368-138884567	chr4:138748792-138748991	CA-CTCF	CA-CTCF	1.171995	1.172819	chr1:19918112-19918311	chr1:20152392-20152591	0	0	0	0	0	0	0	0	1	1	0	0	0	0	0	0
activated CD4-positive, alpha-beta T cell	1.1769732	1.177136	17224	17300	FALSE	TRUE	1234443	1234401	chr4:137909767-137909966	chr4:137871310-137871509	dELS	dELS	1.1769732	1.177136	chr1:21292772-21292971	chr1:21334492-21334691	1	0	0	0	0	0	0	0	0	1	0	0	0	1	0	1
activated CD4-positive, alpha-beta T cell	1.1769738	1.177136	17225	17300	FALSE	TRUE	1234443	1234401	chr4:137909648-137909847	chr4:137871310-137871509	dELS	dELS	1.1769738	1.177136	chr1:21292942-21293141	chr1:21334492-21334691	1	0	0	0	0	0	0	0	0	1	0	0	0	1	0	1
activated CD4-positive, alpha-beta T cell	1.1769745	1.177136	17226	17300	FALSE	TRUE	1234443	1234401	chr4:137909500-137909699	chr4:137871310-137871509	dELS	dELS	1.1769745	1.177136	chr1:21293112-21293311	chr1:21334492-21334691	1	0	0	0	0	0	0	0	0	1	0	0	0	1	0	1
activated CD4-positive, alpha-beta T cell	1.1769732	1.177138	17224	17301	FALSE	TRUE	1234443	1234400	chr4:137909767-137909966	chr4:137871177-137871376	dELS	CA-CTCF	1.1769732	1.177138	chr1:21292772-21292971	chr1:21334652-21334851	1	0	0	0	0	0	0	1	0	1	0	0	0	1	0	1
activated CD4-positive, alpha-beta T cell	1.1769738	1.177138	17225	17301	FALSE	TRUE	1234443	1234400	chr4:137909648-137909847	chr4:137871177-137871376	dELS	CA-CTCF	1.1769738	1.177138	chr1:21292942-21293141	chr1:21334652-21334851	1	0	0	0	0	0	0	1	0	1	0	0	0	1	0	1
activated CD4-positive, alpha-beta T cell	1.1769745	1.177138	17226	17301	FALSE	TRUE	1234443	1234400	chr4:137909500-137909699	chr4:137871177-137871376	dELS	CA-CTCF	1.1769745	1.177138	chr1:21293112-21293311	chr1:21334652-21334851	1	0	0	0	0	0	0	1	0	1	0	0	0	1	0	1
activated CD4-positive, alpha-beta T cell	1.180048	1.1810632	18068	18384	TRUE	FALSE	1233752	NA	chr4:137287925-137288124	chr4:137076285-137076484	CA-CTCF	dELS	1.180048	1.1810632	chr1:22131992-22132191	chr1:22416432-22416631	0	0	0	0	0	0	0	0	1	1	0	0	0	0	0	0
activated CD4-positive, alpha-beta T cell	1.180048	1.1810641	18068	18385	TRUE	TRUE	1233752	1233568	chr4:137287925-137288124	chr4:137076081-137076280	CA-CTCF	CA-CTCF	1.180048	1.1810641	chr1:22131992-22132191	chr1:22416652-22416851	0	0	0	0	0	0	0	0	1	1	0	0	0	0	0	0
activated CD4-positive, alpha-beta T cell	1.180049	1.1810641	18069	18385	FALSE	TRUE	1233751	1233568	chr4:137287716-137287915	chr4:137076081-137076280	CA-CTCF	CA-CTCF	1.180049	1.1810641	chr1:22132202-22132401	chr1:22416652-22416851	0	0	0	0	0	0	0	0	1	1	0	0	0	0	0	0
activated CD4-positive, alpha-beta T cell	1.182076	1.182715	18702	18965	TRUE	TRUE	1233356	1233175	chr4:136841177-136841376	chr4:136678640-136678839	dELS	CA-CTCF	1.182076	1.182715	chr1:22704552-22704751	chr1:22889212-22889411	0	0	0	0	0	0	0	0	1	1	0	0	0	0	0	0
activated CD4-positive, alpha-beta T cell	1.182076	1.182718	18702	18966	TRUE	TRUE	1233356	1233175	chr4:136841177-136841376	chr4:136678566-136678765	dELS	CA-CTCF	1.182076	1.182718	chr1:22704552-22704751	chr1:22889292-22889491	0	0	0	0	0	0	0	0	1	1	0	0	0	0	0	0
activated CD4-positive, alpha-beta T cell	1.1834641	1.183779	19114	19184	FALSE	TRUE	1233032	1232954	chr4:136526665-136526864	chr4:136454831-136455030	CA-CTCF	CA-H3K4me3	1.1834641	1.183779	chr1:23098622-23098821	chr1:23184752-23184951	0	0	0	0	0	0	0	1	1	1	0	0	0	1	0	1
activated CD4-positive, alpha-beta T cell	1.183465	1.183779	19115	19184	TRUE	TRUE	1233032	1232954	chr4:136526512-136526711	chr4:136454831-136455030	CA-CTCF	CA-H3K4me3	1.183465	1.183779	chr1:23098812-23099011	chr1:23184752-23184951	0	0	0	0	0	0	0	1	1	1	0	0	0	1	0	1
activated CD4-positive, alpha-beta T cell	1.185079	1.185394	19505	19635	TRUE	TRUE	1232597	1232467	chr4:136160195-136160394	chr4:136070040-136070239	dELS	dELS	1.185079	1.185394	chr1:23544792-23544991	chr1:23637492-23637691	0	1	0	0	0	0	0	0	1	1	0	0	1	0	0	0
activated CD4-positive, alpha-beta T cell	1.1865688	1.1866506	19809	19847	TRUE	FALSE	1232198	1232164;1232165	chr4:135873519-135873718	chr4:135856325-135856524	pELS	pELS	1.1865688	1.1866506	chr1:23959972-23960171	chr1:23979932-23980131	0	0	0	0	0	0	0	0	0	0	1	1	0	0	1	0
activated CD4-positive, alpha-beta T cell	1.1865688	1.1866514	19809	19848	TRUE	FALSE	1232198	1232163	chr4:135873519-135873718	chr4:135855925-135856124	pELS	pELS	1.1865688	1.1866514	chr1:23959972-23960171	chr1:23980332-23980531	0	0	0	0	0	0	0	0	0	1	1	0	0	0	1	0
activated CD4-positive, alpha-beta T cell	1.1865688	1.1866521	19809	19849	TRUE	FALSE	1232198	1232162;1232163	chr4:135873519-135873718	chr4:135855798-135855997	pELS	pELS	1.1865688	1.1866521	chr1:23959972-23960171	chr1:23980472-23980671	0	0	0	0	0	0	0	0	0	0	1	1	0	0	1	0
activated CD4-positive, alpha-beta T cell	1.1872677	1.1881719	19954	20220	TRUE	TRUE	1231989	1231759	chr4:135709455-135709654	chr4:135508013-135508212	dELS	dELS	1.1872677	1.1881719	chr1:24150432-24150631	chr1:24391372-24391571	0	0	0	0	0	0	0	0	1	1	0	0	0	0	1	0
activated CD4-positive, alpha-beta T cell	1.1872685	1.1881719	19955	20220	TRUE	TRUE	1231989	1231759	chr4:135709376-135709575	chr4:135508013-135508212	dELS	dELS	1.1872685	1.1881719	chr1:24150552-24150751	chr1:24391372-24391571	0	0	0	0	0	0	0	0	1	1	0	0	0	0	1	0
activated CD4-positive, alpha-beta T cell	1.1872677	1.18745	19954	19993	TRUE	TRUE	1231989	1231951	chr4:135709455-135709654	chr4:135667507-135667706	dELS	CA-CTCF	1.1872677	1.18745	chr1:24150432-24150631	chr1:24199372-24199571	0	1	0	0	0	0	0	0	1	1	0	0	0	0	1	0
activated CD4-positive, alpha-beta T cell	1.1872685	1.18745	19955	19993	TRUE	TRUE	1231989	1231951	chr4:135709376-135709575	chr4:135667507-135667706	dELS	CA-CTCF	1.1872685	1.18745	chr1:24150552-24150751	chr1:24199372-24199571	0	1	0	0	0	0	0	0	1	1	0	0	0	0	1	0
activated CD4-positive, alpha-beta T cell	1.1872677	1.187451	19954	19994	TRUE	FALSE	1231989	NA	chr4:135709455-135709654	chr4:135667299-135667498	dELS	CA-H3K4me3	1.1872677	1.187451	chr1:24150432-24150631	chr1:24199612-24199811	0	0	0	0	0	0	0	0	1	1	0	0	0	0	1	0
activated CD4-positive, alpha-beta T cell	1.1872685	1.187451	19955	19994	TRUE	FALSE	1231989	NA	chr4:135709376-135709575	chr4:135667299-135667498	dELS	CA-H3K4me3	1.1872685	1.187451	chr1:24150552-24150751	chr1:24199612-24199811	0	0	0	0	0	0	0	0	1	1	0	0	0	0	1	0
activated CD4-positive, alpha-beta T cell	1.1886766	1.188864	20331	20342	TRUE	TRUE	1231669	1231642	chr4:135411741-135411940	chr4:135382437-135382636	CA-CTCF	CA-CTCF	1.1886766	1.188864	chr1:24542072-24542271	chr1:24587292-24587491	0	0	0	0	0	0	0	0	1	1	0	0	0	0	0	0
activated CD4-positive, alpha-beta T cell	1.1921781	1.1932751	21046	21423	TRUE	FALSE	1230966	1230632	chr4:134799397-134799596	chr4:134543337-134543536	dELS	CA-CTCF	1.1921781	1.1932751	chr1:25503892-25504091	chr1:25810932-25811131	0	0	0	0	0	0	0	0	1	1	0	0	0	0	0	0
activated CD4-positive, alpha-beta T cell	1.193585	1.194007	21508	21597	FALSE	TRUE	1230551	1230451	chr4:134478100-134478299	chr4:134396146-134396345	dELS	PLS	1.193585	1.194007	chr1:25895472-25895671	chr1:25998112-25998311	0	0	0	0	0	0	0	0	1	1	0	0	1	0	1	0
activated CD4-positive, alpha-beta T cell	1.193588	1.194007	21509	21597	FALSE	TRUE	1230550	1230451	chr4:134477874-134478073	chr4:134396146-134396345	dELS	PLS	1.193588	1.194007	chr1:25895712-25895911	chr1:25998112-25998311	0	0	0	0	0	0	0	0	1	1	1	0	1	0	1	0
activated CD4-positive, alpha-beta T cell	1.193585	1.194011	21508	21598	FALSE	TRUE	1230551	1230450	chr4:134478100-134478299	chr4:134395893-134396092	dELS	pELS	1.193585	1.194011	chr1:25895472-25895671	chr1:25998379-25998578	0	1	0	0	0	0	0	0	1	1	0	0	1	0	1	0
activated CD4-positive, alpha-beta T cell	1.193588	1.194011	21509	21598	FALSE	TRUE	1230550	1230450	chr4:134477874-134478073	chr4:134395893-134396092	dELS	pELS	1.193588	1.194011	chr1:25895712-25895911	chr1:25998379-25998578	0	1	0	0	0	0	0	0	1	1	1	0	1	0	1	0
activated CD4-positive, alpha-beta T cell	1.1936461	1.194007	21530	21597	FALSE	TRUE	1230532	1230451	chr4:134467946-134468145	chr4:134396146-134396345	pELS	PLS	1.1936461	1.194007	chr1:25906672-25906871	chr1:25998112-25998311	1	0	0	0	0	0	0	0	0	1	0	0	0	0	0	0
activated CD4-positive, alpha-beta T cell	1.1936461	1.194011	21530	21598	FALSE	TRUE	1230532	1230450	chr4:134467946-134468145	chr4:134395893-134396092	pELS	pELS	1.1936461	1.194011	chr1:25906672-25906871	chr1:25998379-25998578	1	1	0	0	0	0	0	0	0	1	0	0	0	0	0	0
activated CD4-positive, alpha-beta T cell	1.1943604	1.194484	21691	21733	TRUE	TRUE	1230331	1230279	chr4:134292169-134292368	chr4:134263269-134263468	dELS	CA-CTCF	1.1943604	1.194484	chr1:26105032-26105231	chr1:26145192-26145391	0	0	0	0	0	0	0	0	1	1	0	0	0	0	0	1
activated CD4-positive, alpha-beta T cell	1.1950482	1.195103	21920	21948	FALSE	TRUE	1230110	1230083;1230084	chr4:134120910-134121109	chr4:134102571-134102770	dELS	PLS	1.1950482	1.195103	chr1:26288502-26288701	chr1:26306472-26306671	1	0	0	0	0	0	0	0	0	0	1	0	0	0	0	1
activated CD4-positive, alpha-beta T cell	1.1950482	1.195107	21920	21949	FALSE	TRUE	1230110	1230083	chr4:134120910-134121109	chr4:134102452-134102651	dELS	PLS	1.1950482	1.195107	chr1:26288502-26288701	chr1:26306592-26306791	1	0	0	0	0	0	0	0	0	1	1	0	0	0	0	0
activated CD4-positive, alpha-beta T cell	1.196169	1.1968504	22223	22407	TRUE	FALSE	1229780	1229567	chr4:133829814-133830013	chr4:133671602-133671801	CA-CTCF	pELS	1.196169	1.1968504	chr1:26602452-26602651	chr1:26788827-26789026	1	0	0	0	0	0	0	0	1	0	0	1	0	1	0	0
activated CD4-positive, alpha-beta T cell	1.196169	1.1968509	22223	22408	TRUE	FALSE	1229780	1229566;1229567	chr4:133829814-133830013	chr4:133671497-133671696	CA-CTCF	pELS	1.196169	1.1968509	chr1:26602452-26602651	chr1:26788952-26789151	1	0	0	0	0	0	0	0	1	0	0	0	0	1	0	0
activated CD4-positive, alpha-beta T cell	1.196169	1.196852	22223	22410	TRUE	TRUE	1229780	1229565	chr4:133829814-133830013	chr4:133671256-133671455	CA-CTCF	pELS	1.196169	1.196852	chr1:26602452-26602651	chr1:26789212-26789411	1	1	0	0	0	0	0	0	1	1	0	0	0	0	0	0
activated CD4-positive, alpha-beta T cell	1.1962545	1.196484	22251	22285	TRUE	FALSE	1229745	NA	chr4:133813403-133813602	chr4:133754684-133754883	dELS	pELS	1.1962545	1.196484	chr1:26621152-26621351	chr1:26695172-26695371	0	0	0	0	0	0	0	0	1	1	1	1	0	1	1	1
activated CD4-positive, alpha-beta T cell	1.1962536	1.196486	22250	22286	FALSE	TRUE	1229746	1229656	chr4:133813745-133813944	chr4:133754463-133754662	dELS	pELS	1.1962536	1.196486	chr1:26620832-26621031	chr1:26695392-26695591	0	0	0	0	0	0	0	0	1	1	1	1	0	0	1	1
activated CD4-positive, alpha-beta T cell	1.1962545	1.196486	22251	22286	TRUE	TRUE	1229745	1229656	chr4:133813403-133813602	chr4:133754463-133754662	dELS	pELS	1.1962545	1.196486	chr1:26621152-26621351	chr1:26695392-26695591	0	0	0	0	0	0	0	0	1	1	1	1	0	0	1	1
activated CD4-positive, alpha-beta T cell	1.1962553	1.196486	22252	22286	FALSE	TRUE	1229745	1229656	chr4:133813161-133813360	chr4:133754463-133754662	dELS	pELS	1.1962553	1.196486	chr1:26621392-26621591	chr1:26695392-26695591	0	0	0	0	0	0	0	0	1	1	1	1	0	0	1	1
activated CD4-positive, alpha-beta T cell	1.1962545	1.196488	22251	22287	TRUE	FALSE	1229745	1229656	chr4:133813403-133813602	chr4:133754302-133754501	dELS	pELS	1.1962545	1.196488	chr1:26621152-26621351	chr1:26695552-26695751	0	0	0	0	0	0	0	0	1	1	1	1	0	0	1	1
activated CD4-positive, alpha-beta T cell	1.1962545	1.196656	22251	22348	TRUE	FALSE	1229745	NA	chr4:133813403-133813602	chr4:133707324-133707523	dELS	non-cCRE	1.1962545	1.196656	chr1:26621152-26621351	chr1:26743792-26743991	0	1	0	0	0	0	0	0	1	0	1	1	0	1	1	1
activated CD4-positive, alpha-beta T cell	1.1962545	1.196658	22251	22349	TRUE	FALSE	1229745	1229601	chr4:133813403-133813602	chr4:133707019-133707218	dELS	dELS	1.1962545	1.196658	chr1:26621152-26621351	chr1:26744172-26744371	0	1	0	0	0	0	0	0	1	1	1	1	0	1	1	1
activated CD4-positive, alpha-beta T cell	1.1962545	1.196659	22251	22350	TRUE	FALSE	1229745	1229599	chr4:133813403-133813602	chr4:133706373-133706572	dELS	non-cCRE	1.1962545	1.196659	chr1:26621152-26621351	chr1:26744712-26744911	0	0	0	1	0	0	0	0	1	0	1	1	0	1	1	1
activated CD4-positive, alpha-beta T cell	1.1965	1.196852	22293	22410	FALSE	TRUE	1229654	1229565	chr4:133752922-133753121	chr4:133671256-133671455	pELS	pELS	1.1965	1.196852	chr1:26696892-26697091	chr1:26789212-26789411	1	1	0	0	0	0	0	0	0	1	1	0	0	0	1	0
activated CD4-positive, alpha-beta T cell	1.197779	1.197988	22657	22663	TRUE	FALSE	1229321	1229291	chr4:133451635-133451834	chr4:133424367-133424566	CA-H3K4me3	CA-CTCF	1.197779	1.197988	chr1:27044632-27044831	chr1:27097292-27097491	0	0	0	0	0	0	0	0	1	1	0	0	0	0	0	0
activated CD4-positive, alpha-beta T cell	1.197779	1.19799	22657	22664	TRUE	TRUE	1229321	1229291	chr4:133451635-133451834	chr4:133424206-133424405	CA-H3K4me3	CA-CTCF	1.197779	1.19799	chr1:27044632-27044831	chr1:27097492-27097691	0	0	0	0	0	0	0	0	1	1	0	0	0	0	0	0
activated CD4-positive, alpha-beta T cell	1.198348	1.198637	22782	22815	FALSE	TRUE	1229171	1229132	chr4:133344362-133344561	chr4:133310044-133310243	CA-CTCF	CA-CTCF	1.198348	1.198637	chr1:27197832-27198031	chr1:27284752-27284951	1	0	0	0	0	0	0	0	1	1	0	0	0	0	0	0
activated CD4-positive, alpha-beta T cell	1.19835	1.198637	22783	22815	TRUE	TRUE	1229171	1229132	chr4:133344204-133344403	chr4:133310044-133310243	CA-CTCF	CA-CTCF	1.19835	1.198637	chr1:27198012-27198211	chr1:27284752-27284951	0	0	0	0	0	0	0	0	1	1	0	0	0	0	0	0
activated CD4-positive, alpha-beta T cell	1.1986646	1.1998437	22828	23416	TRUE	TRUE	1229123	1228696	chr4:133301893-133302092	chr4:133009217-133009416	dELS	CA-CTCF	1.1986646	1.1998437	chr1:27296792-27296991	chr1:27606452-27606651	0	1	0	0	0	0	0	0	1	1	0	0	0	0	0	0
activated CD4-positive, alpha-beta T cell	1.1986736	1.199041	22843	22997	FALSE	TRUE	1229113;1229114	1229012	chr4:133297952-133298151	chr4:133217678-133217877	dELS	CA-CTCF	1.1986736	1.199041	chr1:27300712-27300911	chr1:27388492-27388691	0	0	0	0	0	0	0	0	1	1	1	0	1	0	1	0
activated CD4-positive, alpha-beta T cell	1.1986742	1.199041	22844	22997	TRUE	TRUE	1229113	1229012	chr4:133297795-133297994	chr4:133217678-133217877	dELS	CA-CTCF	1.1986742	1.199041	chr1:27300872-27301071	chr1:27388492-27388691	0	0	0	0	0	0	0	0	1	1	1	0	1	0	0	0
activated CD4-positive, alpha-beta T cell	1.1986748	1.199041	22845	22997	TRUE	TRUE	1229112	1229012	chr4:133297471-133297670	chr4:133217678-133217877	dELS	CA-CTCF	1.1986748	1.199041	chr1:27301212-27301411	chr1:27388492-27388691	0	0	0	0	0	0	0	0	1	1	1	0	1	0	0	0
activated CD4-positive, alpha-beta T cell	1.1986736	1.199042	22843	22998	FALSE	TRUE	1229113;1229114	1229012	chr4:133297952-133298151	chr4:133217582-133217781	dELS	CA-CTCF	1.1986736	1.199042	chr1:27300712-27300911	chr1:27388672-27388871	0	0	0	0	0	0	0	0	1	1	1	0	1	0	1	0
activated CD4-positive, alpha-beta T cell	1.1986742	1.199042	22844	22998	TRUE	TRUE	1229113	1229012	chr4:133297795-133297994	chr4:133217582-133217781	dELS	CA-CTCF	1.1986742	1.199042	chr1:27300872-27301071	chr1:27388672-27388871	0	0	0	0	0	0	0	0	1	1	1	0	1	0	0	0
activated CD4-positive, alpha-beta T cell	1.1986748	1.199042	22845	22998	TRUE	TRUE	1229112	1229012	chr4:133297471-133297670	chr4:133217582-133217781	dELS	CA-CTCF	1.1986748	1.199042	chr1:27301212-27301411	chr1:27388672-27388871	0	0	0	0	0	0	0	0	1	1	1	0	1	0	0	0
activated CD4-positive, alpha-beta T cell	1.1996428	1.1998437	23249	23416	FALSE	TRUE	NA	1228696	chr4:133056863-133057062	chr4:133009217-133009416	dELS	CA-CTCF	1.1996428	1.1998437	chr1:27556562-27556761	chr1:27606452-27606651	0	1	0	0	0	0	0	0	0	1	1	0	1	0	0	0
activated CD4-positive, alpha-beta T cell	1.1996434	1.1998437	23250	23416	TRUE	TRUE	1228791	1228696	chr4:133056642-133056841	chr4:133009217-133009416	dELS	CA-CTCF	1.1996434	1.1998437	chr1:27556832-27557031	chr1:27606452-27606651	0	1	0	0	0	0	0	0	1	1	0	0	0	0	0	0
activated CD4-positive, alpha-beta T cell	1.199644	1.1998437	23251	23416	FALSE	TRUE	1228791	1228696	chr4:133056508-133056707	chr4:133009217-133009416	dELS	CA-CTCF	1.199644	1.1998437	chr1:27556972-27557171	chr1:27606452-27606651	0	1	0	0	0	0	0	0	1	1	1	0	0	0	0	0
activated CD4-positive, alpha-beta T cell	1.1996434	1.2000549	23250	23504	TRUE	FALSE	1228791	1228620;1228621	chr4:133056642-133056841	chr4:132946294-132946493	dELS	dELS	1.1996434	1.2000549	chr1:27556832-27557031	chr1:27662525-27662724	0	1	0	0	0	0	0	1	1	0	0	0	0	0	0	0
activated CD4-positive, alpha-beta T cell	1.1998491	1.2000573	23423	23507	TRUE	FALSE	1228688	1228620	chr4:133005354-133005553	chr4:132945833-132946032	dELS	dELS	1.1998491	1.2000573	chr1:27608712-27608911	chr1:27663012-27663211	1	1	0	0	0	0	0	0	1	1	0	1	0	1	0	0
activated CD4-positive, alpha-beta T cell	1.1998491	1.2000581	23423	23508	TRUE	TRUE	1228688	1228619	chr4:133005354-133005553	chr4:132945612-132945811	dELS	dELS	1.1998491	1.2000581	chr1:27608712-27608911	chr1:27663232-27663431	1	0	0	0	0	0	0	0	1	1	0	0	0	0	0	0
activated CD4-positive, alpha-beta T cell	1.202094	1.202165	23829	23850	TRUE	FALSE	1228222	1228186	chr4:132533319-132533518	chr4:132510490-132510689	PLS	PLS	1.202094	1.202165	chr1:28236236-28236435	chr1:28259292-28259491	0	0	0	0	0	0	0	0	0	1	0	0	0	0	1	0
activated CD4-positive, alpha-beta T cell	1.203506	1.2038662	24003	24045	FALSE	TRUE	1227920;1227921	1227870	chr4:132274409-132274608	chr4:132212133-132212332	PLS	PLS	1.203506	1.2038662	chr1:28642872-28643071	chr1:28736732-28736931	0	0	0	0	0	0	0	0	0	1	1	0	0	0	1	0
activated CD4-positive, alpha-beta T cell	1.203509	1.2038662	24005	24045	FALSE	TRUE	1227920	1227870	chr4:132274229-132274428	chr4:132212133-132212332	PLS	PLS	1.203509	1.2038662	chr1:28643052-28643251	chr1:28736732-28736931	0	0	0	0	0	0	0	0	1	1	0	0	0	0	0	0
activated CD4-positive, alpha-beta T cell	1.2040616	1.2043653	24061	24111	TRUE	TRUE	1227830	1227717	chr4:132178658-132178857	chr4:132089012-132089211	CA-CTCF	CA-CTCF	1.2040616	1.2043653	chr1:28785192-28785391	chr1:28877252-28877451	0	0	0	0	0	0	0	0	1	1	0	0	0	0	1	0
activated CD4-positive, alpha-beta T cell	1.2043701	1.204946	24112	24240	TRUE	TRUE	1227707	1227558	chr4:132079751-132079950	chr4:131977323-131977522	dELS	CA-CTCF	1.2043701	1.204946	chr1:28882052-28882251	chr1:29033932-29034131	0	1	0	0	0	0	0	0	1	1	0	0	0	0	0	0
activated CD4-positive, alpha-beta T cell	1.2043709	1.204946	24113	24240	TRUE	TRUE	1227707	1227558	chr4:132079653-132079852	chr4:131977323-131977522	dELS	CA-CTCF	1.2043709	1.204946	chr1:28882152-28882351	chr1:29033932-29034131	0	1	0	0	0	0	0	0	1	1	0	0	0	0	0	0
activated CD4-positive, alpha-beta T cell	1.2043701	1.205553	24112	24394	TRUE	TRUE	1227707	1227426;1227427	chr4:132079751-132079950	chr4:131860872-131861071	dELS	dELS	1.2043701	1.205553	chr1:28882052-28882251	chr1:29202892-29203091	0	0	0	0	0	0	0	0	1	1	0	0	0	0	0	0
activated CD4-positive, alpha-beta T cell	1.2043709	1.205553	24113	24394	TRUE	TRUE	1227707	1227426;1227427	chr4:132079653-132079852	chr4:131860872-131861071	dELS	dELS	1.2043709	1.205553	chr1:28882152-28882351	chr1:29202892-29203091	0	0	0	0	0	0	0	0	1	1	0	0	0	0	0	0
activated CD4-positive, alpha-beta T cell	1.2054536	1.205553	24366	24394	FALSE	TRUE	1227441	1227426;1227427	chr4:131873367-131873566	chr4:131860872-131861071	PLS	dELS	1.2054536	1.205553	chr1:29181972-29182171	chr1:29202892-29203091	0	0	0	0	0	0	0	0	1	1	0	0	0	0	0	0
activated CD4-positive, alpha-beta T cell	1.2054542	1.205553	24367	24394	FALSE	TRUE	1227439;1227440	1227426;1227427	chr4:131873132-131873331	chr4:131860872-131861071	pELS	dELS	1.2054542	1.205553	chr1:29182266-29182465	chr1:29202892-29203091	0	0	0	0	0	0	0	0	1	1	1	0	0	0	1	0
activated CD4-positive, alpha-beta T cell	1.2054548	1.205553	24368	24394	FALSE	TRUE	1227439;1227440	1227426;1227427	chr4:131873063-131873262	chr4:131860872-131861071	pELS	dELS	1.2054548	1.205553	chr1:29182392-29182591	chr1:29202892-29203091	0	0	0	0	0	0	0	0	0	1	1	0	0	0	1	0
activated CD4-positive, alpha-beta T cell	1.211158	1.2112709	25725	25778	FALSE	TRUE	NA	1226632	chr4:130924456-130924655	chr4:130896469-130896668	non-cCRE	CA-CTCF	1.211158	1.2112709	chr1:30744212-30744411	chr1:30779672-30779871	1	1	0	0	0	0	0	0	0	1	0	0	0	0	0	0
activated CD4-positive, alpha-beta T cell	1.211353	1.211731	25791	25926	TRUE	TRUE	1226613	1226524	chr4:130878640-130878839	chr4:130790362-130790561	dELS	CA-CTCF	1.211353	1.211731	chr1:30801812-30802011	chr1:30911322-30911521	0	0	0	0	0	0	0	0	1	1	0	0	0	0	1	0
activated CD4-positive, alpha-beta T cell	1.211353	1.211734	25791	25927	TRUE	TRUE	1226613	1226524	chr4:130878640-130878839	chr4:130790303-130790502	dELS	CA-CTCF	1.211353	1.211734	chr1:30801812-30802011	chr1:30911412-30911611	0	0	0	0	0	0	0	0	1	1	0	0	0	0	1	0
activated CD4-positive, alpha-beta T cell	1.215939	1.216303	26976	27039	FALSE	TRUE	1225446	1225400	chr4:129696753-129696952	chr4:129640977-129641176	PLS	PLS	1.215939	1.216303	chr1:32072812-32073011	chr1:32179572-32179771	0	0	0	0	0	0	0	0	1	1	0	0	0	0	0	0
activated CD4-positive, alpha-beta T cell	1.215942	1.216303	26977	27039	FALSE	TRUE	1225445;1225446	1225400	chr4:129696596-129696795	chr4:129640977-129641176	PLS	PLS	1.215942	1.216303	chr1:32072972-32073171	chr1:32179572-32179771	0	0	0	0	0	0	0	0	0	1	1	0	0	0	1	0
activated CD4-positive, alpha-beta T cell	1.218256	1.218457	27439	27572	TRUE	FALSE	1224997	1224907	chr4:129276525-129276724	chr4:129221079-129221278	CA-CTCF	dELS	1.218256	1.218457	chr1:32712312-32712511	chr1:32773072-32773271	1	0	0	0	0	0	0	0	1	1	0	0	0	0	1	0
activated CD4-positive, alpha-beta T cell	1.218256	1.2184575	27439	27573	TRUE	FALSE	1224997	1224906	chr4:129276525-129276724	chr4:129220784-129220983	CA-CTCF	dELS	1.218256	1.2184575	chr1:32712312-32712511	chr1:32773372-32773571	1	0	0	0	0	0	0	0	1	1	0	0	0	0	1	0
activated CD4-positive, alpha-beta T cell	1.225703	1.225976	29746	29812	TRUE	TRUE	1223218	1223164	chr4:127324882-127325081	chr4:127250083-127250282	dELS	CA-CTCF	1.225703	1.225976	chr1:34786552-34786751	chr1:34852752-34852951	0	0	0	0	0	0	0	0	1	1	0	0	0	0	0	0
activated CD4-positive, alpha-beta T cell	1.225707	1.225976	29747	29812	TRUE	TRUE	1223218	1223164	chr4:127324832-127325031	chr4:127250083-127250282	dELS	CA-CTCF	1.225707	1.225976	chr1:34786672-34786871	chr1:34852752-34852951	0	0	0	0	0	0	0	0	1	1	0	0	0	0	0	0
activated CD4-positive, alpha-beta T cell	1.225976	1.2260453	29812	29837	TRUE	TRUE	1223164	1223148	chr4:127250083-127250282	chr4:127236121-127236320	CA-CTCF	dELS	1.225976	1.2260453	chr1:34852752-34852951	chr1:34866132-34866331	0	0	0	0	0	0	0	0	1	1	0	1	0	0	0	1
activated CD4-positive, alpha-beta T cell	1.225976	1.226046	29812	29838	TRUE	FALSE	1223164	1223148	chr4:127250083-127250282	chr4:127236022-127236221	CA-CTCF	dELS	1.225976	1.226046	chr1:34852752-34852951	chr1:34866232-34866431	0	0	0	0	0	0	0	0	1	1	0	0	0	0	0	1
activated CD4-positive, alpha-beta T cell	1.225976	1.2260467	29812	29839	TRUE	TRUE	1223164	1223147	chr4:127250083-127250282	chr4:127235824-127236023	CA-CTCF	dELS	1.225976	1.2260467	chr1:34852752-34852951	chr1:34866412-34866611	0	1	0	0	0	0	0	0	1	1	0	0	0	0	0	1
activated CD4-positive, alpha-beta T cell	1.2281495	1.228536	30167	30269	TRUE	FALSE	1222828	1222702	chr4:126839983-126840182	chr4:126745802-126746001	CA-CTCF	CA-CTCF	1.2281495	1.228536	chr1:35451132-35451331	chr1:35564492-35564691	0	0	0	0	0	0	0	0	1	1	0	0	0	0	0	0
activated CD4-positive, alpha-beta T cell	1.2281495	1.228538	30167	30270	TRUE	FALSE	1222828	1222701;1222702	chr4:126839983-126840182	chr4:126745764-126745963	CA-CTCF	CA-CTCF	1.2281495	1.228538	chr1:35451132-35451331	chr1:35564531-35564730	0	0	0	0	0	0	0	0	1	1	0	0	0	0	0	0
activated CD4-positive, alpha-beta T cell	1.2281495	1.228539	30167	30271	TRUE	TRUE	1222828	1222701	chr4:126839983-126840182	chr4:126745575-126745774	CA-CTCF	CA-CTCF	1.2281495	1.228539	chr1:35451132-35451331	chr1:35564732-35564931	0	0	0	0	0	0	0	0	1	1	0	0	0	0	0	0
activated CD4-positive, alpha-beta T cell	1.228548	1.229147	30282	30451	TRUE	TRUE	1222696	1222563	chr4:126741517-126741716	chr4:126600561-126600760	CA-H3K4me3	CA-CTCF	1.228548	1.229147	chr1:35569012-35569211	chr1:35726812-35727011	1	0	0	0	0	0	0	0	1	1	0	0	0	0	0	0
activated CD4-positive, alpha-beta T cell	1.228548	1.229149	30282	30452	TRUE	TRUE	1222696	1222563	chr4:126741517-126741716	chr4:126600474-126600673	CA-H3K4me3	CA-CTCF	1.228548	1.229149	chr1:35569012-35569211	chr1:35726932-35727131	1	0	0	0	0	0	0	0	1	1	0	0	0	0	0	0
activated CD4-positive, alpha-beta T cell	1.228548	1.229276	30282	30479	TRUE	FALSE	1222696	NA	chr4:126741517-126741716	chr4:126554914-126555113	CA-H3K4me3	non-cCRE	1.228548	1.229276	chr1:35569012-35569211	chr1:35774512-35774711	1	1	0	0	0	0	0	0	1	0	0	0	0	0	0	0
activated CD4-positive, alpha-beta T cell	1.228548	1.229278	30282	30480	TRUE	FALSE	1222696	1222533	chr4:126741517-126741716	chr4:126554798-126554997	CA-H3K4me3	CA-CTCF	1.228548	1.229278	chr1:35569012-35569211	chr1:35774592-35774791	1	1	0	0	0	0	0	0	1	0	0	0	0	0	0	0
activated CD4-positive, alpha-beta T cell	1.228548	1.229279	30282	30481	TRUE	TRUE	1222696	1222533	chr4:126741517-126741716	chr4:126554616-126554815	CA-H3K4me3	CA-CTCF	1.228548	1.229279	chr1:35569012-35569211	chr1:35774752-35774951	1	1	0	0	0	0	0	0	1	1	0	0	0	0	0	0
activated CD4-positive, alpha-beta T cell	1.2304487	1.2306495	30674	30785	FALSE	TRUE	1222289;1222290	1222230	chr4:126321487-126321686	chr4:126262154-126262353	PLS	PLS	1.2304487	1.2306495	chr1:36088872-36089071	chr1:36149532-36149731	0	0	0	0	0	0	0	0	0	1	0	0	0	0	1	0
activated CD4-positive, alpha-beta T cell	1.2304493	1.2306495	30675	30785	FALSE	TRUE	1222289	1222230	chr4:126321367-126321566	chr4:126262154-126262353	PLS	PLS	1.2304493	1.2306495	chr1:36088992-36089191	chr1:36149532-36149731	0	0	0	0	0	0	0	0	0	1	0	0	0	0	1	0
activated CD4-positive, alpha-beta T cell	1.2304751	1.230808	30710	30876	TRUE	FALSE	1222275	1222172	chr4:126309966-126310165	chr4:126227393-126227592	CA-H3K4me3	dELS	1.2304751	1.230808	chr1:36099692-36099891	chr1:36187892-36188091	0	1	0	0	0	0	0	0	1	1	0	1	0	1	0	1
activated CD4-positive, alpha-beta T cell	1.2304751	1.230814	30710	30877	TRUE	FALSE	1222275	1222171;1222172	chr4:126309966-126310165	chr4:126227255-126227454	CA-H3K4me3	dELS	1.2304751	1.230814	chr1:36099692-36099891	chr1:36188032-36188231	0	1	0	0	0	0	0	0	1	1	0	1	0	1	0	1
activated CD4-positive, alpha-beta T cell	1.2304751	1.23082	30710	30878	TRUE	TRUE	1222275	1222171	chr4:126309966-126310165	chr4:126227086-126227285	CA-H3K4me3	dELS	1.2304751	1.23082	chr1:36099692-36099891	chr1:36188212-36188411	0	0	0	1	0	0	0	0	1	1	0	1	0	1	0	1
activated CD4-positive, alpha-beta T cell	1.2304751	1.231162	30710	30901	TRUE	TRUE	1222275	1222130	chr4:126309966-126310165	chr4:126181223-126181422	CA-H3K4me3	dELS	1.2304751	1.231162	chr1:36099692-36099891	chr1:36285532-36285731	0	0	0	0	0	0	0	0	1	1	0	0	0	0	0	0
activated CD4-positive, alpha-beta T cell	1.2306495	1.230808	30785	30876	TRUE	FALSE	1222230	1222172	chr4:126262154-126262353	chr4:126227393-126227592	PLS	dELS	1.2306495	1.230808	chr1:36149532-36149731	chr1:36187892-36188091	0	1	0	0	0	0	0	0	1	1	0	1	0	1	0	1
activated CD4-positive, alpha-beta T cell	1.2306495	1.230814	30785	30877	TRUE	FALSE	1222230	1222171;1222172	chr4:126262154-126262353	chr4:126227255-126227454	PLS	dELS	1.2306495	1.230814	chr1:36149532-36149731	chr1:36188032-36188231	0	1	0	0	0	0	0	0	1	1	0	1	0	1	0	1
activated CD4-positive, alpha-beta T cell	1.2306495	1.23082	30785	30878	TRUE	TRUE	1222230	1222171	chr4:126262154-126262353	chr4:126227086-126227285	PLS	dELS	1.2306495	1.23082	chr1:36149532-36149731	chr1:36188212-36188411	0	0	0	1	0	0	0	0	1	1	0	1	0	1	0	1
activated CD4-positive, alpha-beta T cell	1.2313736	1.2314461	30993	31010	FALSE	TRUE	1222067	1222049	chr4:126131384-126131583	chr4:126114145-126114344	dELS	dELS	1.2313736	1.2314461	chr1:36351752-36351951	chr1:36369092-36369291	1	1	0	0	0	0	0	0	1	1	1	0	1	1	0	0
activated CD4-positive, alpha-beta T cell	1.2314461	1.231617	31010	31056	TRUE	TRUE	1222049	1222007;1222008	chr4:126114145-126114344	chr4:126086055-126086254	dELS	dELS	1.2314461	1.231617	chr1:36369092-36369291	chr1:36420892-36421091	1	0	0	0	0	0	0	0	1	1	0	0	1	0	0	0
activated CD4-positive, alpha-beta T cell	1.235342	1.2353795	32232	32250	TRUE	FALSE	1221151	1221129	chr4:125145493-125145692	chr4:125127488-125127687	dELS	pELS	1.235342	1.2353795	chr1:37454932-37455131	chr1:37474812-37475011	0	0	0	0	0	0	0	0	0	0	0	0	0	0	1	1
activated CD4-positive, alpha-beta T cell	1.235342	1.235381	32232	32251	TRUE	FALSE	1221151	1221129	chr4:125145493-125145692	chr4:125127313-125127512	dELS	pELS	1.235342	1.235381	chr1:37454932-37455131	chr1:37475012-37475211	0	1	0	1	0	0	0	0	0	0	0	0	0	0	1	1
activated CD4-positive, alpha-beta T cell	1.235342	1.2354477	32232	32297	TRUE	TRUE	1221151	1221104	chr4:125145493-125145692	chr4:125114756-125114955	dELS	dELS	1.235342	1.2354477	chr1:37454932-37455131	chr1:37487292-37487491	0	0	0	0	0	0	0	0	0	1	0	1	0	1	1	1
activated CD4-positive, alpha-beta T cell	1.235344	1.2354477	32233	32297	FALSE	TRUE	1221151	1221104	chr4:125145314-125145513	chr4:125114756-125114955	dELS	dELS	1.235344	1.2354477	chr1:37455132-37455331	chr1:37487292-37487491	0	0	0	0	0	0	0	0	1	1	0	1	0	1	0	1
activated CD4-positive, alpha-beta T cell	1.235403	1.2354477	32268	32297	FALSE	TRUE	1221120	1221104	chr4:125123074-125123273	chr4:125114756-125114955	dELS	dELS	1.235403	1.2354477	chr1:37479352-37479551	chr1:37487292-37487491	0	0	1	0	0	0	1	0	0	1	0	1	1	1	0	1
activated CD4-positive, alpha-beta T cell	1.235405	1.2354477	32269	32297	FALSE	TRUE	1221120	1221104	chr4:125122701-125122900	chr4:125114756-125114955	dELS	dELS	1.235405	1.2354477	chr1:37479732-37479931	chr1:37487292-37487491	0	0	1	0	0	0	0	0	0	1	0	1	0	1	0	1
activated CD4-positive, alpha-beta T cell	1.235406	1.2354477	32270	32297	FALSE	TRUE	1221119	1221104	chr4:125122448-125122647	chr4:125114756-125114955	dELS	dELS	1.235406	1.2354477	chr1:37479992-37480191	chr1:37487292-37487491	1	0	0	0	0	0	0	0	0	1	0	1	1	1	0	1
activated CD4-positive, alpha-beta T cell	1.235737	1.2361729	32335	32460	TRUE	TRUE	1221053	1220939	chr4:125059157-125059356	chr4:124943090-124943289	CA-CTCF	CA-CTCF	1.235737	1.2361729	chr1:37561892-37562091	chr1:37682452-37682651	0	0	0	0	0	0	0	0	1	1	0	0	0	0	0	0
activated CD4-positive, alpha-beta T cell	1.236215	1.236815	32470	32628	FALSE	TRUE	1249145	1220815	chr4:155668310-155668509	chr4:124801996-124802195	pELS	PLS	1.236215	1.236815	chr1:37691192-37691391	chr1:37860152-37860351	0	0	0	0	0	0	0	0	0	1	0	0	1	0	0	1
activated CD4-positive, alpha-beta T cell	1.236218	1.236815	32471	32628	FALSE	TRUE	1249145	1220815	chr4:155668416-155668615	chr4:124801996-124802195	pELS	PLS	1.236218	1.236815	chr1:37691297-37691496	chr1:37860152-37860351	0	0	0	0	0	0	0	0	0	1	0	0	1	0	0	1
activated CD4-positive, alpha-beta T cell	1.236591	1.236812	32566	32627	TRUE	FALSE	1220868	1220815	chr4:124851117-124851316	chr4:124802136-124802335	PLS	PLS	1.236591	1.236812	chr1:37807632-37807831	chr1:37859912-37860111	0	0	0	0	0	0	0	0	0	0	0	1	0	0	1	1
activated CD4-positive, alpha-beta T cell	1.236591	1.236815	32566	32628	TRUE	TRUE	1220868	1220815	chr4:124851117-124851316	chr4:124801996-124802195	PLS	PLS	1.236591	1.236815	chr1:37807632-37807831	chr1:37860152-37860351	0	0	0	0	0	0	0	0	0	1	0	0	0	0	1	1
activated CD4-positive, alpha-beta T cell	1.236591	1.236818	32566	32629	TRUE	FALSE	1220868	1220814	chr4:124851117-124851316	chr4:124801757-124801956	PLS	PLS	1.236591	1.236818	chr1:37807632-37807831	chr1:37860412-37860611	0	0	0	0	0	0	0	0	0	0	0	0	0	1	1	0
activated CD4-positive, alpha-beta T cell	1.236591	1.236821	32566	32630	TRUE	FALSE	1220868	1220814	chr4:124851117-124851316	chr4:124801719-124801918	PLS	pELS	1.236591	1.236821	chr1:37807632-37807831	chr1:37860452-37860651	0	0	0	0	0	0	0	0	0	0	0	0	0	1	1	0
activated CD4-positive, alpha-beta T cell	1.237269	1.237372	32717	32763	TRUE	TRUE	1220741	1220684	chr4:124714629-124714828	chr4:124682375-124682574	PLS	CA-CTCF	1.237269	1.237372	chr1:37990032-37990231	chr1:38018992-38019191	0	1	0	0	0	0	0	0	1	1	0	0	0	0	0	0
activated CD4-positive, alpha-beta T cell	1.2415773	1.241616	34028	34038	TRUE	FALSE	1219671	1219664	chr4:123589022-123589221	chr4:123584485-123584684	dELS	dELS	1.2415773	1.241616	chr1:39183812-39184011	chr1:39192192-39192391	0	0	0	0	0	0	0	0	1	1	1	1	1	1	1	1
activated CD4-positive, alpha-beta T cell	1.2415773	1.241619	34028	34039	TRUE	TRUE	1219671	1219663	chr4:123589022-123589221	chr4:123584142-123584341	dELS	dELS	1.2415773	1.241619	chr1:39183812-39184011	chr1:39192592-39192791	0	1	0	0	0	0	0	0	1	1	1	0	1	0	1	0
activated CD4-positive, alpha-beta T cell	1.2415781	1.241619	34029	34039	FALSE	TRUE	NA	1219663	chr4:123588742-123588941	chr4:123584142-123584341	dELS	dELS	1.2415781	1.241619	chr1:39184112-39184311	chr1:39192592-39192791	0	1	0	0	0	0	0	0	1	1	1	0	1	0	1	0
activated CD4-positive, alpha-beta T cell	1.241619	1.241662	34039	34055	TRUE	FALSE	1219663	1219651	chr4:123584142-123584341	chr4:123571954-123572153	dELS	pELS	1.241619	1.241662	chr1:39192592-39192791	chr1:39205382-39205581	1	1	0	0	0	0	0	1	1	1	0	1	0	0	0	1
activated CD4-positive, alpha-beta T cell	1.241619	1.241868	34039	34097	TRUE	FALSE	1219663	NA	chr4:123584142-123584341	chr4:123535580-123535779	dELS	dELS	1.241619	1.241868	chr1:39192592-39192791	chr1:39258514-39258713	1	0	0	0	0	0	0	0	1	1	0	0	0	0	0	0
activated CD4-positive, alpha-beta T cell	1.241616	1.24187	34038	34098	FALSE	TRUE	1219664	1219613	chr4:123584485-123584684	chr4:123535385-123535584	dELS	dELS	1.241616	1.24187	chr1:39192192-39192391	chr1:39258732-39258931	0	0	0	0	0	0	0	0	1	1	1	0	1	0	1	0
activated CD4-positive, alpha-beta T cell	1.241619	1.24187	34039	34098	TRUE	TRUE	1219663	1219613	chr4:123584142-123584341	chr4:123535385-123535584	dELS	dELS	1.241619	1.24187	chr1:39192592-39192791	chr1:39258732-39258931	1	0	0	0	0	0	0	0	1	1	0	0	0	0	0	0
activated CD4-positive, alpha-beta T cell	1.243144	1.243793	34416	34626	TRUE	TRUE	1219334	1219158	chr4:123254678-123254877	chr4:123082981-123083180	CA-CTCF	CA-H3K4me3	1.243144	1.243793	chr1:39606272-39606471	chr1:39799752-39799951	0	0	0	0	0	0	0	0	1	1	0	0	0	0	0	0
activated CD4-positive, alpha-beta T cell	1.243144	1.243278	34416	34463	TRUE	TRUE	1219334	1219298	chr4:123254678-123254877	chr4:123219815-123220014	CA-CTCF	CA-CTCF	1.243144	1.243278	chr1:39606272-39606471	chr1:39653612-39653811	0	0	0	0	0	0	0	0	1	1	0	0	0	0	0	1
activated CD4-positive, alpha-beta T cell	1.243144	1.243302	34416	34468	TRUE	TRUE	1219334	1219295	chr4:123254678-123254877	chr4:123216886-123217085	CA-CTCF	CA-CTCF	1.243144	1.243302	chr1:39606272-39606471	chr1:39658112-39658311	0	0	0	0	0	0	0	0	1	1	0	0	0	0	0	0
activated CD4-positive, alpha-beta T cell	1.2438656	1.244438	34628	34822	TRUE	TRUE	1219158	1219003	chr4:123082989-123083188	chr4:122944500-122944699	CA-H3K4me3	dELS	1.2438656	1.244438	chr1:39816872-39817071	chr1:39973572-39973771	0	0	0	0	0	0	0	0	1	1	0	0	0	0	0	0
activated CD4-positive, alpha-beta T cell	1.244249	1.244438	34753	34822	TRUE	TRUE	1219061	1219003	chr4:122985167-122985366	chr4:122944500-122944699	dELS	dELS	1.244249	1.244438	chr1:39919612-39919811	chr1:39973572-39973771	1	0	0	0	0	0	0	0	1	1	0	0	0	0	0	0
activated CD4-positive, alpha-beta T cell	1.2459613	1.246039	35105	35137	FALSE	TRUE	1218473	1218457	chr4:121004721-121004920	chr4:120986526-120986725	dELS	CA-CTCF	1.2459613	1.246039	chr1:40385692-40385891	chr1:40404892-40405091	1	1	0	0	0	0	0	0	1	1	1	0	1	0	0	1
activated CD4-positive, alpha-beta T cell	1.2459621	1.246039	35106	35137	FALSE	TRUE	NA	1218457	chr4:121004168-121004367	chr4:120986526-120986725	dELS	CA-CTCF	1.2459621	1.246039	chr1:40386032-40386231	chr1:40404892-40405091	0	1	0	0	0	0	0	0	1	1	1	0	1	0	1	1
activated CD4-positive, alpha-beta T cell	1.2459629	1.246039	35107	35137	FALSE	TRUE	1218472	1218457	chr4:121003967-121004166	chr4:120986526-120986725	dELS	CA-CTCF	1.2459629	1.246039	chr1:40386172-40386371	chr1:40404892-40405091	0	1	0	0	0	0	0	0	0	1	1	0	1	0	1	1
activated CD4-positive, alpha-beta T cell	1.247336	1.247609	35453	35561	TRUE	FALSE	1218220	1218135;1218136	chr4:120755387-120755586	chr4:120681233-120681432	CA-CTCF	CA-CTCF	1.247336	1.247609	chr1:40774272-40774471	chr1:40849832-40850031	0	0	0	0	0	0	0	0	1	1	0	0	0	0	0	1
activated CD4-positive, alpha-beta T cell	1.247336	1.247612	35453	35562	TRUE	FALSE	1218220	1218135;1218136	chr4:120755387-120755586	chr4:120681150-120681349	CA-CTCF	CA-CTCF	1.247336	1.247612	chr1:40774272-40774471	chr1:40849906-40850105	0	0	0	0	0	0	0	0	1	1	0	0	0	0	0	0
activated CD4-positive, alpha-beta T cell	1.247336	1.247615	35453	35563	TRUE	TRUE	1218220	1218135	chr4:120755387-120755586	chr4:120681039-120681238	CA-CTCF	CA-CTCF	1.247336	1.247615	chr1:40774272-40774471	chr1:40850072-40850271	0	1	0	0	0	0	0	0	1	1	0	0	0	0	0	0
activated CD4-positive, alpha-beta T cell	1.2491453	1.2496629	35849	36131	TRUE	FALSE	1217842	1217619	chr4:120381101-120381300	chr4:120230561-120230760	dELS	CA-CTCF	1.2491453	1.2496629	chr1:41268252-41268451	chr1:41416932-41417131	0	0	0	0	0	0	0	0	1	1	0	0	0	0	0	0
activated CD4-positive, alpha-beta T cell	1.2491443	1.2496637	35848	36132	FALSE	TRUE	NA	1217619	chr4:120381336-120381535	chr4:120230401-120230600	non-cCRE	CA-CTCF	1.2491443	1.2496637	chr1:41268032-41268231	chr1:41417152-41417351	0	0	0	0	0	0	0	0	1	1	0	0	0	0	0	0
activated CD4-positive, alpha-beta T cell	1.2491453	1.2496637	35849	36132	TRUE	TRUE	1217842	1217619	chr4:120381101-120381300	chr4:120230401-120230600	dELS	CA-CTCF	1.2491453	1.2496637	chr1:41268252-41268451	chr1:41417152-41417351	0	0	0	0	0	0	0	0	1	1	0	0	0	0	0	0
activated CD4-positive, alpha-beta T cell	1.2491462	1.2496637	35850	36132	FALSE	TRUE	1217841;1217842	1217619	chr4:120380918-120381117	chr4:120230401-120230600	dELS	CA-CTCF	1.2491462	1.2496637	chr1:41268462-41268661	chr1:41417152-41417351	0	0	0	0	0	0	0	0	1	1	0	0	1	0	1	0
activated CD4-positive, alpha-beta T cell	1.2491472	1.2496637	35851	36132	FALSE	TRUE	1217841	1217619	chr4:120380833-120381032	chr4:120230401-120230600	dELS	CA-CTCF	1.2491472	1.2496637	chr1:41268552-41268751	chr1:41417152-41417351	0	0	0	0	0	0	0	0	0	1	0	0	1	0	1	0
activated CD4-positive, alpha-beta T cell	1.2502575	1.252377	36370	37144	TRUE	TRUE	1217505	1217005;1217006	chr4:120104732-120104931	chr4:119631083-119631282	CA-CTCF	dELS	1.2502575	1.252377	chr1:41574172-41574371	chr1:42173432-42173631	0	0	0	0	0	0	0	0	1	1	0	1	0	1	0	0
activated CD4-positive, alpha-beta T cell	1.254549	1.254697	37477	37515	TRUE	FALSE	1216560	1216523	chr4:119233021-119233220	chr4:119195510-119195709	pELS	PLS	1.254549	1.254697	chr1:42766712-42766911	chr1:42816852-42817051	0	0	0	0	0	0	0	0	0	0	0	0	0	0	1	1
activated CD4-positive, alpha-beta T cell	1.254568	1.2556586	37486	37876	FALSE	TRUE	1216545	1216285	chr4:119223755-119223954	chr4:119005080-119005279	pELS	dELS	1.254568	1.2556586	chr1:42777952-42778151	chr1:43073712-43073911	1	0	0	0	0	0	0	0	1	1	0	0	0	0	0	0
activated CD4-positive, alpha-beta T cell	1.2550751	1.2556586	37589	37876	TRUE	TRUE	261063	1216285	chr11:51053280-51053479	chr4:119005080-119005279	CA-CTCF	dELS	1.2550751	1.2556586	chr1:42913452-42913651	chr1:43073712-43073911	0	0	0	0	0	0	0	0	1	1	0	0	0	0	0	0
activated CD4-positive, alpha-beta T cell	1.255122	1.2556586	37592	37876	TRUE	TRUE	1216466	1216285	chr4:119140220-119140419	chr4:119005080-119005279	pELS	dELS	1.255122	1.2556586	chr1:42923052-42923251	chr1:43073712-43073911	1	0	0	0	0	0	0	0	1	1	0	0	0	0	0	0
activated CD4-positive, alpha-beta T cell	1.255124	1.2556586	37593	37876	FALSE	TRUE	1216465;1216466	1216285	chr4:119140113-119140312	chr4:119005080-119005279	pELS	dELS	1.255124	1.2556586	chr1:42923192-42923391	chr1:43073712-43073911	1	0	0	0	0	0	0	0	1	1	0	0	0	0	0	0
activated CD4-positive, alpha-beta T cell	1.2566645	1.256814	38174	38235	TRUE	FALSE	NA	1215836	chr4:118437504-118437703	chr4:118409432-118409631	PLS	PLS	1.2566645	1.256814	chr1:43358527-43358726	chr1:43389472-43389671	0	0	0	0	0	0	0	0	0	0	1	0	0	0	0	1
activated CD4-positive, alpha-beta T cell	1.2566645	1.256817	38174	38236	TRUE	FALSE	NA	1215835	chr4:118437504-118437703	chr4:118409209-118409408	PLS	PLS	1.2566645	1.256817	chr1:43358527-43358726	chr1:43389752-43389951	0	0	0	0	0	0	0	0	0	1	1	0	0	0	0	0
activated CD4-positive, alpha-beta T cell	1.2588432	1.258958	38962	39020	FALSE	TRUE	NA	1215277	chr4:117915396-117915595	chr4:117887286-117887485	pELS	PLS	1.2588432	1.258958	chr1:43946352-43946551	chr1:43974772-43974971	0	0	0	0	0	0	0	0	0	1	0	0	0	0	1	0
activated CD4-positive, alpha-beta T cell	1.2588446	1.258958	38963	39020	FALSE	TRUE	1215310;1215311	1215277	chr4:117915050-117915249	chr4:117887286-117887485	PLS	PLS	1.2588446	1.258958	chr1:43946712-43946911	chr1:43974772-43974971	0	0	0	0	0	0	0	0	0	1	1	0	0	0	0	0
activated CD4-positive, alpha-beta T cell	1.2588439	1.258958	38964	39020	FALSE	TRUE	1215311	1215277	chr4:117915206-117915405	chr4:117887286-117887485	pELS	PLS	1.2588439	1.258958	chr1:43946552-43946751	chr1:43974772-43974971	0	0	0	0	0	0	0	0	1	1	1	0	0	0	0	0
activated CD4-positive, alpha-beta T cell	1.2588454	1.258958	38965	39020	FALSE	TRUE	1215310	1215277	chr4:117914930-117915129	chr4:117887286-117887485	PLS	PLS	1.2588454	1.258958	chr1:43946832-43947031	chr1:43974772-43974971	0	0	0	0	0	0	0	0	0	1	1	0	0	0	0	0
activated CD4-positive, alpha-beta T cell	1.259062	1.259166	39099	39180	TRUE	TRUE	1215242	1215203	chr4:117858887-117859086	chr4:117829605-117829804	dELS	dELS	1.259062	1.259166	chr1:44005752-44005951	chr1:44036652-44036851	0	0	0	0	0	0	0	0	1	1	0	0	0	0	0	0
activated CD4-positive, alpha-beta T cell	1.259062	1.2591667	39099	39181	TRUE	FALSE	1215242	1215202	chr4:117858887-117859086	chr4:117829406-117829605	dELS	dELS	1.259062	1.2591667	chr1:44005752-44005951	chr1:44036892-44037091	0	1	0	0	0	0	0	0	1	1	0	0	0	0	0	0
activated CD4-positive, alpha-beta T cell	1.261117	1.2613749	39721	39859	FALSE	TRUE	1214725	1214625	chr4:117346262-117346461	chr4:117270328-117270527	CA-CTCF	CA-CTCF	1.261117	1.2613749	chr1:44572032-44572231	chr1:44652952-44653151	0	0	0	0	0	0	0	0	1	1	0	0	0	0	0	0
activated CD4-positive, alpha-beta T cell	1.261121	1.2613749	39722	39859	FALSE	TRUE	1214725	1214625	chr4:117346141-117346340	chr4:117270328-117270527	CA-CTCF	CA-CTCF	1.261121	1.2613749	chr1:44572152-44572351	chr1:44652952-44653151	1	0	0	0	0	0	0	0	1	1	0	0	0	0	0	0
activated CD4-positive, alpha-beta T cell	1.2616528	1.261667	39914	39915	TRUE	FALSE	1214562	1214532	chr4:117210500-117210699	chr4:117182564-117182763	pELS	PLS	1.2616528	1.261667	chr1:44731312-44731511	chr1:44739632-44739831	0	0	0	0	0	0	0	0	0	1	0	0	0	0	0	0
activated CD4-positive, alpha-beta T cell	1.2616528	1.2618416	39914	39934	TRUE	FALSE	1214562	1214500	chr4:117210500-117210699	chr4:117156028-117156227	pELS	PLS	1.2616528	1.2618416	chr1:44731312-44731511	chr1:44775432-44775631	0	0	0	0	0	0	0	0	0	1	0	0	0	0	0	0
activated CD4-positive, alpha-beta T cell	1.2616528	1.2618422	39914	39935	TRUE	FALSE	1214562	1214499	chr4:117210500-117210699	chr4:117155821-117156020	pELS	PLS	1.2616528	1.2618422	chr1:44731312-44731511	chr1:44775672-44775871	0	0	0	0	0	0	0	0	0	0	0	1	0	0	0	0
activated CD4-positive, alpha-beta T cell	1.2616528	1.2618428	39914	39936	TRUE	FALSE	1214562	1214499	chr4:117210500-117210699	chr4:117155742-117155941	pELS	PLS	1.2616528	1.2618428	chr1:44731312-44731511	chr1:44775772-44775971	0	0	0	0	0	0	0	0	0	0	0	1	0	0	0	1
activated CD4-positive, alpha-beta T cell	1.2616528	1.2618434	39914	39937	TRUE	FALSE	1214562	1214498;1214499	chr4:117210500-117210699	chr4:117155521-117155720	pELS	PLS	1.2616528	1.2618434	chr1:44731312-44731511	chr1:44775992-44776191	0	0	0	0	0	0	0	0	0	0	0	0	0	0	0	1
activated CD4-positive, alpha-beta T cell	1.262676	1.2636676	40174	40265	TRUE	FALSE	1214291	1214180	chr4:116986857-116987056	chr4:116828075-116828274	dELS	CA-CTCF	1.262676	1.2636676	chr1:45018732-45018931	chr1:45300152-45300351	0	0	0	0	0	0	0	0	1	1	0	0	0	0	0	0
activated CD4-positive, alpha-beta T cell	1.262676	1.2636682	40174	40266	TRUE	TRUE	1214291	1214180	chr4:116986857-116987056	chr4:116827885-116828084	dELS	CA-CTCF	1.262676	1.2636682	chr1:45018732-45018931	chr1:45300332-45300531	0	0	0	0	0	0	0	0	1	1	0	0	0	0	0	0
activated CD4-positive, alpha-beta T cell	1.262679	1.2636682	40175	40266	FALSE	TRUE	NA	1214180	chr4:116986657-116986856	chr4:116827885-116828084	dELS	CA-CTCF	1.262679	1.2636682	chr1:45018932-45019131	chr1:45300332-45300531	0	0	0	0	0	0	0	0	1	1	0	0	0	0	0	0
activated CD4-positive, alpha-beta T cell	1.263919	1.264379	40327	40365	TRUE	TRUE	1214132;1214133	1214062	chr4:116789050-116789249	chr4:116719503-116719702	dELS	CA-H3K4me3	1.263919	1.264379	chr1:45359892-45360091	chr1:45493212-45493411	0	1	0	0	0	0	0	0	1	1	0	0	0	0	1	0
activated CD4-positive, alpha-beta T cell	1.263924	1.264379	40328	40365	FALSE	TRUE	1214132;1214133	1214062	chr4:116788909-116789108	chr4:116719503-116719702	dELS	CA-H3K4me3	1.263924	1.264379	chr1:45360042-45360241	chr1:45493212-45493411	0	1	0	0	0	0	0	0	1	1	1	0	1	0	1	0
activated CD4-positive, alpha-beta T cell	1.26393	1.264379	40329	40365	FALSE	TRUE	1214132	1214062	chr4:116788826-116789025	chr4:116719503-116719702	dELS	CA-H3K4me3	1.26393	1.264379	chr1:45360172-45360371	chr1:45493212-45493411	0	1	0	0	0	0	0	0	1	1	1	0	1	0	1	0
activated CD4-positive, alpha-beta T cell	1.264377	1.264414	40364	40380	FALSE	TRUE	1214064	1214053	chr4:116720719-116720918	chr4:116708507-116708706	PLS	PLS	1.264377	1.264414	chr1:45491212-45491411	chr1:45499952-45500151	0	0	0	0	0	0	0	0	1	1	0	0	0	0	0	0
activated CD4-positive, alpha-beta T cell	1.265106	1.265312	40544	40561	FALSE	TRUE	1213886	1213858	chr4:116556922-116557121	chr4:116507611-116507810	pELS	PLS	1.265106	1.265312	chr1:45687112-45687311	chr1:45750432-45750631	0	0	0	0	0	0	0	0	1	0	0	1	0	0	0	0
activated CD4-positive, alpha-beta T cell	1.265109	1.265312	40545	40561	FALSE	TRUE	1213885	1213858	chr4:116556641-116556840	chr4:116507611-116507810	pELS	PLS	1.265109	1.265312	chr1:45687452-45687651	chr1:45750432-45750631	1	0	0	0	0	0	0	0	1	0	1	1	0	0	1	0
activated CD4-positive, alpha-beta T cell	1.265106	1.265315	40544	40562	FALSE	TRUE	1213886	1213858	chr4:116556922-116557121	chr4:116507440-116507639	pELS	PLS	1.265106	1.265315	chr1:45687112-45687311	chr1:45750652-45750851	0	0	0	0	0	0	0	0	1	1	0	0	0	0	0	0
activated CD4-positive, alpha-beta T cell	1.265109	1.265315	40545	40562	FALSE	TRUE	1213885	1213858	chr4:116556641-116556840	chr4:116507440-116507639	pELS	PLS	1.265109	1.265315	chr1:45687452-45687651	chr1:45750652-45750851	1	0	0	0	0	0	0	0	1	1	1	0	0	0	1	0
activated CD4-positive, alpha-beta T cell	1.2668695	1.267056	40803	40872	FALSE	TRUE	NA	1213533	chr4:116167156-116167355	chr4:116135037-116135236	non-cCRE	CA-CTCF	1.2668695	1.267056	chr1:46180772-46180971	chr1:46223552-46223751	0	0	1	0	0	0	0	0	0	1	0	0	0	0	0	0
activated CD4-positive, alpha-beta T cell	1.2678634	1.2681667	41024	41191	TRUE	FALSE	1213411	NA	chr4:115980799-115980998	chr4:115903234-115903433	CA-CTCF	non-cCRE	1.2678634	1.2681667	chr1:46446932-46447131	chr1:46527852-46528051	0	0	0	0	0	0	0	0	1	1	0	0	0	0	0	0
activated CD4-positive, alpha-beta T cell	1.2678634	1.2681674	41024	41192	TRUE	TRUE	1213411	1213325	chr4:115980799-115980998	chr4:115902976-115903175	CA-CTCF	CA-CTCF	1.2678634	1.2681674	chr1:46446932-46447131	chr1:46528092-46528291	0	0	0	0	0	0	0	0	1	1	0	0	0	0	0	0
activated CD4-positive, alpha-beta T cell	1.2678643	1.2681674	41025	41192	FALSE	TRUE	NA	1213325	chr4:115980542-115980741	chr4:115902976-115903175	non-cCRE	CA-CTCF	1.2678643	1.2681674	chr1:46447192-46447391	chr1:46528092-46528291	0	0	0	0	0	0	0	0	1	1	0	0	0	0	0	0
activated CD4-positive, alpha-beta T cell	1.26799	1.2681667	41073	41191	TRUE	FALSE	1213374	NA	chr4:115952874-115953073	chr4:115903234-115903433	CA-CTCF	non-cCRE	1.26799	1.2681667	chr1:46477512-46477711	chr1:46527852-46528051	0	0	0	0	0	0	0	0	1	1	0	0	0	0	0	0
activated CD4-positive, alpha-beta T cell	1.26799	1.2681674	41073	41192	TRUE	TRUE	1213374	1213325	chr4:115952874-115953073	chr4:115902976-115903175	CA-CTCF	CA-CTCF	1.26799	1.2681674	chr1:46477512-46477711	chr1:46528092-46528291	0	0	0	0	0	0	0	0	1	1	0	0	0	0	0	0
activated CD4-positive, alpha-beta T cell	1.2710766	1.2714458	41791	41883	FALSE	TRUE	1212704	1212616	chr4:114986729-114986928	chr4:114908902-114909101	pELS	PLS	1.2710766	1.2714458	chr1:47334152-47334351	chr1:47437872-47438071	0	0	0	0	0	0	0	0	1	1	0	0	0	0	1	0
activated CD4-positive, alpha-beta T cell	1.271267	1.272412	41823	42346	TRUE	FALSE	1212668	NA	chr4:114947611-114947810	chr4:114666036-114666235	CA-CTCF	non-cCRE	1.271267	1.272412	chr1:47388752-47388951	chr1:47710292-47710491	0	0	0	0	0	0	0	1	1	1	0	0	0	1	0	1
activated CD4-positive, alpha-beta T cell	1.271269	1.272412	41824	42346	TRUE	FALSE	1212668	NA	chr4:114947507-114947706	chr4:114666036-114666235	CA-CTCF	non-cCRE	1.271269	1.272412	chr1:47388852-47389051	chr1:47710292-47710491	0	0	0	0	0	0	0	1	1	1	0	0	0	1	0	1
activated CD4-positive, alpha-beta T cell	1.271266	1.272414	41822	42347	FALSE	TRUE	1212669;1212670	1212343	chr4:114947785-114947984	chr4:114665758-114665957	non-cCRE	dELS	1.271266	1.272414	chr1:47388592-47388791	chr1:47710572-47710771	0	0	0	0	0	0	0	1	1	1	0	0	0	1	0	1
activated CD4-positive, alpha-beta T cell	1.271267	1.272414	41823	42347	TRUE	TRUE	1212668	1212343	chr4:114947611-114947810	chr4:114665758-114665957	CA-CTCF	dELS	1.271267	1.272414	chr1:47388752-47388951	chr1:47710572-47710771	0	0	0	0	0	0	0	1	1	1	0	0	0	1	0	1
activated CD4-positive, alpha-beta T cell	1.271269	1.272414	41824	42347	TRUE	TRUE	1212668	1212343	chr4:114947507-114947706	chr4:114665758-114665957	CA-CTCF	dELS	1.271269	1.272414	chr1:47388852-47389051	chr1:47710572-47710771	0	0	0	0	0	0	0	1	1	1	0	0	0	1	0	1
activated CD4-positive, alpha-beta T cell	1.284064	1.285003	44598	44724	FALSE	TRUE	NA	1210159	chr4:109703859-109704058	chr4:109504995-109505194	CA-CTCF	CA-H3K4me3	1.284064	1.285003	chr1:50929272-50929471	chr1:51189492-51189691	1	1	0	0	0	0	0	0	0	1	0	0	0	0	0	0
activated CD4-positive, alpha-beta T cell	1.284066	1.285003	44599	44724	TRUE	TRUE	1210273	1210159	chr4:109703639-109703838	chr4:109504995-109505194	CA-CTCF	CA-H3K4me3	1.284066	1.285003	chr1:50929492-50929691	chr1:51189492-51189691	1	1	0	0	0	0	0	0	1	1	0	0	0	0	0	0
activated CD4-positive, alpha-beta T cell	1.284068	1.285003	44600	44724	TRUE	TRUE	1210273	1210159	chr4:109703554-109703753	chr4:109504995-109505194	CA-CTCF	CA-H3K4me3	1.284068	1.285003	chr1:50929592-50929791	chr1:51189492-51189691	1	1	0	0	0	0	0	0	1	1	0	0	0	0	0	0
activated CD4-positive, alpha-beta T cell	1.2875634	1.287979	45192	45308	TRUE	FALSE	1209563	1209465	chr4:108976549-108976748	chr4:108870082-108870281	CA-CTCF	CA-CTCF	1.2875634	1.287979	chr1:51896952-51897151	chr1:52002372-52002571	0	0	0	0	0	0	0	0	1	1	0	0	0	0	0	0
activated CD4-positive, alpha-beta T cell	1.288076	1.288159	45324	45337	TRUE	FALSE	1209445;1209446	1209433	chr4:108847842-108848041	chr4:108834766-108834965	PLS	PLS	1.288076	1.288159	chr1:52033612-52033811	chr1:52054892-52055091	0	0	0	0	0	0	0	0	0	0	1	0	0	0	1	1
activated CD4-positive, alpha-beta T cell	1.288076	1.2881605	45324	45338	TRUE	FALSE	1209445;1209446	1209432	chr4:108847842-108848041	chr4:108834497-108834696	PLS	PLS	1.288076	1.2881605	chr1:52033612-52033811	chr1:52055152-52055351	0	0	0	0	0	0	0	0	0	0	1	1	0	0	1	0
activated CD4-positive, alpha-beta T cell	1.288076	1.2881613	45324	45339	TRUE	FALSE	1209445;1209446	1209431	chr4:108847842-108848041	chr4:108834240-108834439	PLS	pELS	1.288076	1.2881613	chr1:52033612-52033811	chr1:52055412-52055611	0	0	0	0	0	0	0	0	0	1	1	1	0	0	1	1
activated CD4-positive, alpha-beta T cell	1.289266	1.289376	45486	45503	TRUE	FALSE	1209289	1209224	chr4:108619724-108619923	chr4:108579253-108579452	PLS	PLS	1.289266	1.289376	chr1:52366212-52366411	chr1:52404432-52404631	0	0	0	0	0	0	0	0	1	1	0	0	0	0	0	0
activated CD4-positive, alpha-beta T cell	1.289266	1.289378	45486	45504	TRUE	FALSE	1209289	1209223;1209224	chr4:108619724-108619923	chr4:108579064-108579263	PLS	PLS	1.289266	1.289378	chr1:52366212-52366411	chr1:52404602-52404801	0	1	0	0	0	0	0	0	1	0	0	0	0	0	0	1
activated CD4-positive, alpha-beta T cell	1.2922669	1.292391	46010	46050	TRUE	FALSE	1208544	NA	chr4:107923536-107923735	chr4:107879902-107880101	PLS	non-cCRE	1.2922669	1.292391	chr1:53196672-53196871	chr1:53238207-53238406	0	0	0	0	0	0	0	0	1	0	0	0	0	0	0	1
activated CD4-positive, alpha-beta T cell	1.2922669	1.292394	46010	46051	TRUE	FALSE	1208544	NA	chr4:107923536-107923735	chr4:107879838-107880037	PLS	PLS	1.2922669	1.292394	chr1:53196672-53196871	chr1:53238270-53238469	0	0	0	0	0	0	0	0	1	0	0	0	0	0	0	1
activated CD4-positive, alpha-beta T cell	1.2922669	1.292396	46010	46052	TRUE	FALSE	1208544	1208509	chr4:107923536-107923735	chr4:107879756-107879955	PLS	PLS	1.2922669	1.292396	chr1:53196672-53196871	chr1:53238352-53238551	0	0	0	0	0	0	0	0	1	0	0	0	0	0	0	1
activated CD4-positive, alpha-beta T cell	1.2922669	1.292399	46010	46053	TRUE	FALSE	1208544	1208509	chr4:107923536-107923735	chr4:107879623-107879822	PLS	PLS	1.2922669	1.292399	chr1:53196672-53196871	chr1:53238492-53238691	0	0	0	0	0	0	0	0	1	1	0	0	0	0	0	0
activated CD4-positive, alpha-beta T cell	1.2925485	1.2929774	46119	46298	TRUE	TRUE	1208466	1208340	chr4:107845073-107845272	chr4:107738027-107738226	dELS	CA-CTCF	1.2925485	1.2929774	chr1:53278312-53278511	chr1:53393392-53393591	0	0	0	0	0	0	0	0	1	1	0	0	0	0	0	0
activated CD4-positive, alpha-beta T cell	1.2925485	1.2929789	46119	46299	TRUE	FALSE	1208466	1208339	chr4:107845073-107845272	chr4:107737701-107737900	dELS	non-cCRE	1.2925485	1.2929789	chr1:53278312-53278511	chr1:53393732-53393931	0	0	0	0	0	0	0	0	1	1	0	0	0	0	0	0
activated CD4-positive, alpha-beta T cell	1.2925485	1.2929781	46119	46300	TRUE	FALSE	1208466	1208339	chr4:107845073-107845272	chr4:107737811-107738010	dELS	CA-CTCF	1.2925485	1.2929781	chr1:53278312-53278511	chr1:53393612-53393811	0	0	0	0	0	0	0	0	1	1	0	0	0	0	0	0
activated CD4-positive, alpha-beta T cell	1.294569	1.294986	46887	46968	TRUE	TRUE	1208035	1207914	chr4:107368118-107368317	chr4:107253714-107253913	pELS	PLS	1.294569	1.294986	chr1:53838012-53838211	chr1:53945852-53946051	0	0	0	0	0	0	0	0	1	1	0	0	0	0	1	0
activated CD4-positive, alpha-beta T cell	1.29457	1.294986	46888	46968	FALSE	TRUE	1208035	1207914	chr4:107367920-107368119	chr4:107253714-107253913	pELS	PLS	1.29457	1.294986	chr1:53838232-53838431	chr1:53945852-53946051	0	0	0	0	0	0	0	0	0	1	1	0	0	0	1	0
activated CD4-positive, alpha-beta T cell	1.294572	1.294986	46889	46968	TRUE	TRUE	1208034	1207914	chr4:107367657-107367856	chr4:107253714-107253913	PLS	PLS	1.294572	1.294986	chr1:53838492-53838691	chr1:53945852-53946051	0	0	0	0	0	0	0	0	1	1	0	0	0	0	0	0
activated CD4-positive, alpha-beta T cell	1.294569	1.2953545	46887	47080	TRUE	FALSE	1208035	1207807	chr4:107368118-107368317	chr4:107178395-107178594	pELS	PLS	1.294569	1.2953545	chr1:53838012-53838211	chr1:54053332-54053531	0	0	0	0	0	0	0	0	1	1	0	0	0	0	1	0
activated CD4-positive, alpha-beta T cell	1.294572	1.2953545	46889	47080	TRUE	FALSE	1208034	1207807	chr4:107367657-107367856	chr4:107178395-107178594	PLS	PLS	1.294572	1.2953545	chr1:53838492-53838691	chr1:54053332-54053531	0	0	0	0	0	0	0	0	1	1	0	0	0	0	0	0
activated CD4-positive, alpha-beta T cell	1.294569	1.2953553	46887	47081	TRUE	FALSE	1208035	1207806;1207807	chr4:107368118-107368317	chr4:107178146-107178345	pELS	PLS	1.294569	1.2953553	chr1:53838012-53838211	chr1:54053652-54053851	0	0	0	0	0	0	0	0	1	0	0	1	0	0	1	1
activated CD4-positive, alpha-beta T cell	1.294572	1.2953553	46889	47081	TRUE	FALSE	1208034	1207806;1207807	chr4:107367657-107367856	chr4:107178146-107178345	PLS	PLS	1.294572	1.2953553	chr1:53838492-53838691	chr1:54053652-54053851	0	0	0	0	0	0	0	0	1	0	0	1	0	0	0	1
activated CD4-positive, alpha-beta T cell	1.294569	1.2953562	46887	47082	TRUE	FALSE	1208035	1207806	chr4:107368118-107368317	chr4:107178073-107178272	pELS	PLS	1.294569	1.2953562	chr1:53838012-53838211	chr1:54053732-54053931	0	0	0	0	0	0	0	0	1	0	0	0	0	0	1	1
activated CD4-positive, alpha-beta T cell	1.294572	1.2953562	46889	47082	TRUE	FALSE	1208034	1207806	chr4:107367657-107367856	chr4:107178073-107178272	PLS	PLS	1.294572	1.2953562	chr1:53838492-53838691	chr1:54053732-54053931	0	0	0	0	0	0	0	0	1	0	0	0	0	0	0	1
activated CD4-positive, alpha-beta T cell	1.2947668	1.294986	46919	46968	FALSE	TRUE	1207980	1207914	chr4:107314199-107314398	chr4:107253714-107253913	PLS	PLS	1.2947668	1.294986	chr1:53889772-53889971	chr1:53945852-53946051	0	0	0	0	0	0	0	0	1	1	0	0	0	0	0	0
activated CD4-positive, alpha-beta T cell	1.294986	1.2953545	46968	47080	TRUE	FALSE	1207914	1207807	chr4:107253714-107253913	chr4:107178395-107178594	PLS	PLS	1.294986	1.2953545	chr1:53945852-53946051	chr1:54053332-54053531	0	0	0	0	0	0	0	0	1	1	0	0	0	0	0	0
activated CD4-positive, alpha-beta T cell	1.294986	1.2953553	46968	47081	TRUE	FALSE	1207914	1207806;1207807	chr4:107253714-107253913	chr4:107178146-107178345	PLS	PLS	1.294986	1.2953553	chr1:53945852-53946051	chr1:54053652-54053851	0	0	0	0	0	0	0	0	1	0	0	1	0	0	0	1
activated CD4-positive, alpha-beta T cell	1.294986	1.2953562	46968	47082	TRUE	FALSE	1207914	1207806	chr4:107253714-107253913	chr4:107178073-107178272	PLS	PLS	1.294986	1.2953562	chr1:53945852-53946051	chr1:54053732-54053931	0	0	0	0	0	0	0	0	1	0	0	0	0	0	0	1
activated CD4-positive, alpha-beta T cell	1.295396	1.2969704	47090	47639	TRUE	FALSE	1207787	1207417	chr4:107164122-107164321	chr4:106838745-106838944	dELS	dELS	1.295396	1.2969704	chr1:54070172-54070371	chr1:54489702-54489901	1	0	0	0	0	0	0	0	1	1	0	1	0	1	0	1
activated CD4-positive, alpha-beta T cell	1.295396	1.2969709	47090	47640	TRUE	FALSE	1207787	1207416;1207417	chr4:107164122-107164321	chr4:106838537-106838736	dELS	dELS	1.295396	1.2969709	chr1:54070172-54070371	chr1:54489962-54490161	1	0	0	0	0	0	0	0	1	1	0	0	0	1	0	1
activated CD4-positive, alpha-beta T cell	1.295396	1.2969715	47090	47641	TRUE	FALSE	1207787	1207416;1207417	chr4:107164122-107164321	chr4:106838431-106838630	dELS	dELS	1.295396	1.2969715	chr1:54070172-54070371	chr1:54490062-54490261	1	0	0	0	0	0	0	0	1	1	0	0	0	1	0	1
activated CD4-positive, alpha-beta T cell	1.295624	1.2969704	47127	47639	TRUE	FALSE	1207735	1207417	chr4:107121283-107121482	chr4:106838745-106838944	dELS	dELS	1.295624	1.2969704	chr1:54121632-54121831	chr1:54489702-54489901	0	0	0	0	0	0	0	0	1	1	0	1	1	1	0	1
activated CD4-positive, alpha-beta T cell	1.295624	1.2969709	47127	47640	TRUE	FALSE	1207735	1207416;1207417	chr4:107121283-107121482	chr4:106838537-106838736	dELS	dELS	1.295624	1.2969709	chr1:54121632-54121831	chr1:54489962-54490161	0	0	0	0	0	0	0	0	1	1	0	0	1	1	0	1
activated CD4-positive, alpha-beta T cell	1.295624	1.2969715	47127	47641	TRUE	FALSE	1207735	1207416;1207417	chr4:107121283-107121482	chr4:106838431-106838630	dELS	dELS	1.295624	1.2969715	chr1:54121632-54121831	chr1:54490062-54490261	0	0	0	0	0	0	0	0	1	1	0	0	1	1	0	1
activated CD4-positive, alpha-beta T cell	1.297628	1.298069	47854	47943	TRUE	TRUE	1207284	1207214	chr4:106708517-106708716	chr4:106631039-106631238	CA-CTCF	dELS	1.297628	1.298069	chr1:54672112-54672311	chr1:54791992-54792191	0	0	0	0	0	0	0	0	1	1	0	0	0	0	0	0
activated CD4-positive, alpha-beta T cell	1.297628	1.2981518	47854	47994	TRUE	TRUE	1207284	1207188	chr4:106708517-106708716	chr4:106614262-106614461	CA-CTCF	dELS	1.297628	1.2981518	chr1:54672112-54672311	chr1:54810552-54810751	0	0	0	0	0	0	0	0	1	1	0	0	0	0	0	0
activated CD4-positive, alpha-beta T cell	1.312315	1.31577	51506	52657	TRUE	TRUE	1197002	1197908	chr4:95008253-95008452	chr4:95871314-95871513	CA-CTCF	CA-CTCF	1.312315	1.31577	chr1:58739952-58740151	chr1:59699332-59699531	1	1	0	0	0	0	0	0	1	1	0	0	0	0	0	0
activated CD4-positive, alpha-beta T cell	1.31232	1.31577	51507	52657	FALSE	TRUE	1197002	1197908	chr4:95008457-95008656	chr4:95871314-95871513	CA-CTCF	CA-CTCF	1.31232	1.31577	chr1:58740172-58740371	chr1:59699332-59699531	0	1	0	0	0	0	0	0	1	1	0	0	0	0	0	0
activated CD4-positive, alpha-beta T cell	1.312315	1.316014	51506	52726	TRUE	TRUE	1197002	1197975	chr4:95008253-95008452	chr4:95924886-95925085	CA-CTCF	CA-CTCF	1.312315	1.316014	chr1:58739952-58740151	chr1:59759532-59759731	1	0	0	0	0	0	0	0	1	1	0	0	0	0	0	1
activated CD4-positive, alpha-beta T cell	1.31232	1.316014	51507	52726	FALSE	TRUE	1197002	1197975	chr4:95008457-95008656	chr4:95924886-95925085	CA-CTCF	CA-CTCF	1.31232	1.316014	chr1:58740172-58740371	chr1:59759532-59759731	0	0	0	0	0	0	0	0	1	1	0	0	0	0	0	1
activated CD4-positive, alpha-beta T cell	1.31997	1.320598	53427	53682	TRUE	FALSE	1198625	1198845	chr4:97564866-97565065	chr4:97745427-97745626	CA-CTCF	dELS	1.31997	1.320598	chr1:60848672-60848871	chr1:61042612-61042811	0	0	0	0	0	0	0	0	1	0	0	0	0	1	0	1
activated CD4-positive, alpha-beta T cell	1.31997	1.320604	53427	53683	TRUE	TRUE	1198625	1198846	chr4:97564866-97565065	chr4:97745900-97746099	CA-CTCF	dELS	1.31997	1.320604	chr1:60848672-60848871	chr1:61043032-61043231	0	0	0	0	0	0	0	1	1	1	0	0	0	0	0	1
activated CD4-positive, alpha-beta T cell	1.3288433	1.329654	55471	55607	TRUE	FALSE	1200794	1200912	chr4:99650955-99651154	chr4:99881974-99882173	dELS	CA-CTCF	1.3288433	1.329654	chr1:63317312-63317511	chr1:63538032-63538231	0	1	0	0	0	0	0	0	0	0	0	0	0	0	1	0
activated CD4-positive, alpha-beta T cell	1.3288438	1.329654	55472	55607	TRUE	FALSE	1200794;1200795	1200912	chr4:99651109-99651308	chr4:99881974-99882173	dELS	CA-CTCF	1.3288438	1.329654	chr1:63317472-63317671	chr1:63538032-63538231	0	1	0	0	0	0	0	0	0	0	0	0	0	0	1	0
activated CD4-positive, alpha-beta T cell	1.3299614	1.331803	55660	56305	TRUE	FALSE	1200973	1201598;1201599	chr4:99947259-99947458	chr4:100407430-100407629	dELS	dELS	1.3299614	1.331803	chr1:63615912-63616111	chr1:64137002-64137201	0	1	0	0	0	0	0	0	1	1	0	0	0	0	0	0
activated CD4-positive, alpha-beta T cell	1.3299614	1.331807	55660	56306	TRUE	TRUE	1200973	1201599	chr4:99947259-99947458	chr4:100407622-100407821	dELS	dELS	1.3299614	1.331807	chr1:63615912-63616111	chr1:64137172-64137371	0	0	0	0	0	0	0	0	1	1	0	0	0	0	0	0
activated CD4-positive, alpha-beta T cell	1.3299614	1.332203	55660	56411	TRUE	FALSE	1200973	1201729	chr4:99947259-99947458	chr4:100537882-100538081	dELS	CA-CTCF	1.3299614	1.332203	chr1:63615912-63616111	chr1:64246312-64246511	0	1	0	0	0	0	0	0	1	1	0	0	0	0	0	0
activated CD4-positive, alpha-beta T cell	1.3299614	1.332207	55660	56412	TRUE	TRUE	1200973	1201729	chr4:99947259-99947458	chr4:100537983-100538182	dELS	CA-CTCF	1.3299614	1.332207	chr1:63615912-63616111	chr1:64246412-64246611	0	1	0	0	0	0	0	0	1	1	0	0	0	0	0	0
activated CD4-positive, alpha-beta T cell	1.333788	1.334276	56768	56841	TRUE	TRUE	1202200	1202328	chr4:100998224-100998423	chr4:101146201-101146400	dELS	CA-CTCF	1.333788	1.334276	chr1:64686852-64687051	chr1:64824272-64824471	0	1	0	0	0	0	0	0	1	1	0	0	0	0	0	1
activated CD4-positive, alpha-beta T cell	1.333791	1.334276	56769	56841	FALSE	TRUE	1202200	1202328	chr4:100998383-100998582	chr4:101146201-101146400	dELS	CA-CTCF	1.333791	1.334276	chr1:64687012-64687211	chr1:64824272-64824471	0	1	0	0	0	0	0	0	1	1	0	0	0	0	0	1
activated CD4-positive, alpha-beta T cell	1.333794	1.334276	56770	56841	FALSE	TRUE	NA	1202328	chr4:100998450-100998649	chr4:101146201-101146400	non-cCRE	CA-CTCF	1.333794	1.334276	chr1:64687112-64687311	chr1:64824272-64824471	0	1	0	0	0	0	0	0	1	1	0	0	0	0	0	1
activated CD4-positive, alpha-beta T cell	1.338403	1.339424	57634	57825	TRUE	TRUE	1203209	1203380	chr4:102226797-102226996	chr4:102481165-102481364	CA-CTCF	CA-CTCF	1.338403	1.339424	chr1:65958952-65959151	chr1:66242752-66242951	1	1	0	0	0	0	0	0	1	1	0	0	0	0	0	0
activated CD4-positive, alpha-beta T cell	1.339578	1.3402	57900	58130	FALSE	TRUE	1203441	1203614	chr4:102524218-102524417	chr4:102656607-102656806	non-cCRE	dELS	1.339578	1.3402	chr1:66283832-66284031	chr1:66446492-66446691	1	1	0	0	0	0	0	0	0	1	0	0	0	0	0	0
activated CD4-positive, alpha-beta T cell	1.339951	1.3400445	58063	58081	FALSE	TRUE	1203542	1203568;1203569	chr4:102606948-102607147	chr4:102625154-102625353	dELS	dELS	1.339951	1.3400445	chr1:66374272-66374471	chr1:66396592-66396791	1	1	0	0	0	0	0	0	0	0	0	0	0	0	0	0
activated CD4-positive, alpha-beta T cell	1.339955	1.3400445	58064	58081	FALSE	TRUE	1203543	1203568;1203569	chr4:102607695-102607894	chr4:102625154-102625353	dELS	dELS	1.339955	1.3400445	chr1:66374672-66374871	chr1:66396592-66396791	1	1	0	0	1	0	0	0	0	0	0	0	0	0	0	0
activated CD4-positive, alpha-beta T cell	1.339958	1.3400445	58065	58081	FALSE	TRUE	1203543	1203568;1203569	chr4:102607897-102608096	chr4:102625154-102625353	dELS	dELS	1.339958	1.3400445	chr1:66374872-66375071	chr1:66396592-66396791	1	1	0	0	0	0	0	0	0	0	0	0	0	0	0	0
activated CD4-positive, alpha-beta T cell	1.339961	1.3400445	58066	58081	FALSE	TRUE	1203544	1203568;1203569	chr4:102608146-102608345	chr4:102625154-102625353	dELS	dELS	1.339961	1.3400445	chr1:66375192-66375391	chr1:66396592-66396791	1	1	0	0	0	0	0	0	0	0	0	0	0	0	0	0
activated CD4-positive, alpha-beta T cell	1.343035	1.343975	58692	58861	TRUE	TRUE	1399759	1399517	chr6:67436396-67436595	chr6:67170287-67170486	CA-CTCF	dELS	1.343035	1.343975	chr1:67234092-67234291	chr1:67500512-67500711	1	0	0	0	0	0	0	0	0	1	0	0	0	1	0	1
activated CD4-positive, alpha-beta T cell	1.3436681	1.343975	58801	58861	FALSE	TRUE	1399621	1399517	chr6:67266787-67266986	chr6:67170287-67170486	PLS	dELS	1.3436681	1.343975	chr1:67430412-67430611	chr1:67500512-67500711	0	0	0	0	0	0	0	0	1	1	0	0	0	1	0	1
activated CD4-positive, alpha-beta T cell	1.3441766	1.344869	58900	59169	TRUE	FALSE	1399474	1399225;1399226	chr6:67142310-67142509	chr6:66962760-66962959	CA-CTCF	dELS	1.3441766	1.344869	chr1:67561752-67561951	chr1:67760112-67760311	0	0	0	0	0	0	0	0	1	1	0	1	0	1	0	1
activated CD4-positive, alpha-beta T cell	1.3441766	1.34487	58900	59170	TRUE	TRUE	1399474	1399225	chr6:67142310-67142509	chr6:66962561-66962760	CA-CTCF	dELS	1.3441766	1.34487	chr1:67561752-67561951	chr1:67760352-67760551	0	0	0	0	0	0	0	0	1	1	0	0	0	0	0	0
activated CD4-positive, alpha-beta T cell	1.353451	1.35485	60257	60373	TRUE	TRUE	1142918	1142700	chr3:158076745-158076944	chr3:157876921-157877120	pELS	CA-CTCF	1.353451	1.35485	chr1:70133032-70133231	chr1:70510152-70510351	0	0	0	0	0	0	0	0	1	1	0	0	0	0	0	0
activated CD4-positive, alpha-beta T cell	1.3537616	1.354279	60283	60331	TRUE	FALSE	1142890	1142826	chr3:158036784-158036983	chr3:157947108-157947307	PLS	PLS	1.3537616	1.354279	chr1:70205272-70205471	chr1:70354672-70354871	0	0	0	0	0	0	0	0	0	1	0	1	0	0	1	1
activated CD4-positive, alpha-beta T cell	1.3537626	1.354279	60284	60331	TRUE	FALSE	1142889	1142826	chr3:158036636-158036835	chr3:157947108-157947307	PLS	PLS	1.3537626	1.354279	chr1:70205432-70205631	chr1:70354672-70354871	0	0	0	0	0	0	0	0	1	1	0	1	0	0	1	1
activated CD4-positive, alpha-beta T cell	1.3537606	1.354282	60282	60332	FALSE	TRUE	1142890	1142825	chr3:158036835-158037034	chr3:157946893-157947092	pELS	pELS	1.3537606	1.354282	chr1:70205112-70205311	chr1:70354912-70355111	0	0	0	0	0	0	0	0	0	0	0	1	0	0	1	1
activated CD4-positive, alpha-beta T cell	1.3537616	1.354282	60283	60332	TRUE	TRUE	1142890	1142825	chr3:158036784-158036983	chr3:157946893-157947092	PLS	pELS	1.3537616	1.354282	chr1:70205272-70205471	chr1:70354912-70355111	0	0	0	0	0	0	0	0	0	0	0	1	0	0	1	1
activated CD4-positive, alpha-beta T cell	1.3537626	1.354282	60284	60332	TRUE	TRUE	1142889	1142825	chr3:158036636-158036835	chr3:157946893-157947092	PLS	pELS	1.3537626	1.354282	chr1:70205432-70205631	chr1:70354912-70355111	0	0	0	0	0	0	0	0	1	0	0	1	0	0	1	1
activated CD4-positive, alpha-beta T cell	1.3537636	1.354282	60285	60332	FALSE	TRUE	1142889	1142825	chr3:158036508-158036707	chr3:157946893-157947092	PLS	pELS	1.3537636	1.354282	chr1:70205572-70205771	chr1:70354912-70355111	0	0	0	0	0	0	0	0	1	0	0	1	0	0	0	1
activated CD4-positive, alpha-beta T cell	1.3537606	1.356917	60282	60558	FALSE	TRUE	1142890	1142415	chr3:158036835-158037034	chr3:157534423-157534622	pELS	PLS	1.3537606	1.356917	chr1:70205112-70205311	chr1:71080752-71080951	0	0	0	0	0	0	0	0	0	0	0	1	0	0	1	1
activated CD4-positive, alpha-beta T cell	1.3537616	1.356917	60283	60558	TRUE	TRUE	1142890	1142415	chr3:158036784-158036983	chr3:157534423-157534622	PLS	PLS	1.3537616	1.356917	chr1:70205272-70205471	chr1:71080752-71080951	0	0	0	0	0	0	0	0	0	0	0	1	0	0	1	1
activated CD4-positive, alpha-beta T cell	1.3537626	1.356917	60284	60558	TRUE	TRUE	1142889	1142415	chr3:158036636-158036835	chr3:157534423-157534622	PLS	PLS	1.3537626	1.356917	chr1:70205432-70205631	chr1:71080752-71080951	0	0	0	0	0	0	0	0	1	0	0	1	0	0	1	1
activated CD4-positive, alpha-beta T cell	1.3537636	1.356917	60285	60558	FALSE	TRUE	1142889	1142415	chr3:158036508-158036707	chr3:157534423-157534622	PLS	PLS	1.3537636	1.356917	chr1:70205572-70205771	chr1:71080752-71080951	0	0	0	0	0	0	0	0	1	0	0	1	0	0	0	1
activated CD4-positive, alpha-beta T cell	1.3537616	1.356926	60283	60559	TRUE	FALSE	1142890	1142414	chr3:158036784-158036983	chr3:157534056-157534255	PLS	PLS	1.3537616	1.356926	chr1:70205272-70205471	chr1:71081192-71081391	0	0	0	0	0	0	0	0	0	0	0	1	0	0	1	0
activated CD4-positive, alpha-beta T cell	1.3537626	1.356926	60284	60559	TRUE	FALSE	1142889	1142414	chr3:158036636-158036835	chr3:157534056-157534255	PLS	PLS	1.3537626	1.356926	chr1:70205432-70205631	chr1:71081192-71081391	0	0	0	0	0	0	0	0	1	0	0	1	0	0	1	0
activated CD4-positive, alpha-beta T cell	1.370267	1.371837	62235	62444	TRUE	TRUE	1140818	1140509	chr3:154572426-154572625	chr3:154269867-154270066	CA-CTCF	CA-CTCF	1.370267	1.371837	chr1:74772012-74772211	chr1:75203752-75203951	1	0	0	0	0	0	0	0	1	1	0	0	0	0	0	0
activated CD4-positive, alpha-beta T cell	1.3813413	1.382358	63968	64135	TRUE	TRUE	1138211	1137935	chr3:152315704-152315903	chr3:152111175-152111374	CA-CTCF	dELS	1.3813413	1.382358	chr1:77825372-77825571	chr1:78114452-78114651	0	0	0	0	0	0	0	0	1	1	0	0	0	0	0	0
activated CD4-positive, alpha-beta T cell	1.3813413	1.382359	63968	64136	TRUE	TRUE	1138211	1137935	chr3:152315704-152315903	chr3:152111046-152111245	CA-CTCF	dELS	1.3813413	1.382359	chr1:77825372-77825571	chr1:78114600-78114799	0	0	0	0	0	0	0	0	1	1	0	0	0	0	0	0
activated CD4-positive, alpha-beta T cell	1.403373	1.404076	67855	67952	TRUE	TRUE	1134673	1134572	chr3:146914909-146915108	chr3:146792514-146792713	CA-CTCF	CA-CTCF	1.403373	1.404076	chr1:83931772-83931971	chr1:84122892-84123091	0	0	0	0	0	0	0	0	1	1	0	0	0	0	0	0
activated CD4-positive, alpha-beta T cell	1.405346	1.4054423	68239	68268	FALSE	TRUE	1134291	1134275	chr3:146521320-146521519	chr3:146500053-146500252	PLS	PLS	1.405346	1.4054423	chr1:84479152-84479351	chr1:84505612-84505811	0	0	0	0	0	0	0	0	0	1	0	1	0	0	1	1
activated CD4-positive, alpha-beta T cell	1.405347	1.4054423	68240	68268	FALSE	TRUE	1134290;1134291	1134275	chr3:146521188-146521387	chr3:146500053-146500252	PLS	PLS	1.405347	1.4054423	chr1:84479292-84479491	chr1:84505612-84505811	0	0	0	0	0	0	0	0	0	1	1	1	0	0	1	1
activated CD4-positive, alpha-beta T cell	1.405348	1.4054423	68241	68268	FALSE	TRUE	1134290	1134275	chr3:146521051-146521250	chr3:146500053-146500252	pELS	PLS	1.405348	1.4054423	chr1:84479432-84479631	chr1:84505612-84505811	0	0	0	0	0	0	0	0	0	1	1	1	0	0	1	1
activated CD4-positive, alpha-beta T cell	1.405349	1.4054423	68242	68268	FALSE	TRUE	1134290	1134275	chr3:146520834-146521033	chr3:146500053-146500252	pELS	PLS	1.405349	1.4054423	chr1:84479652-84479851	chr1:84505612-84505811	0	0	0	0	0	0	0	0	0	1	0	1	0	0	1	1
activated CD4-positive, alpha-beta T cell	1.40535	1.4054423	68243	68268	FALSE	TRUE	1134290	1134275	chr3:146520635-146520834	chr3:146500053-146500252	pELS	PLS	1.40535	1.4054423	chr1:84479872-84480071	chr1:84505612-84505811	0	0	0	0	0	0	0	0	0	1	0	1	0	0	1	1
activated CD4-positive, alpha-beta T cell	1.405351	1.4054423	68244	68268	FALSE	TRUE	NA	1134275	chr3:146520543-146520742	chr3:146500053-146500252	TF	PLS	1.405351	1.4054423	chr1:84479980-84480179	chr1:84505612-84505811	0	0	0	0	0	0	0	0	0	1	0	1	0	0	1	1
activated CD4-positive, alpha-beta T cell	1.407059	1.408179	68604	68802	TRUE	TRUE	1133862	1133589	chr3:146177982-146178181	chr3:145942061-145942260	dELS	CA-CTCF	1.407059	1.408179	chr1:84944772-84944971	chr1:85254852-85255051	1	0	0	0	0	0	0	0	1	1	0	0	0	0	1	0
activated CD4-positive, alpha-beta T cell	1.407061	1.408179	68605	68802	TRUE	TRUE	NA	1133589	chr3:146177748-146177947	chr3:145942061-145942260	dELS	CA-CTCF	1.407061	1.408179	chr1:84945052-84945251	chr1:85254852-85255051	1	0	0	0	0	0	0	0	1	1	0	0	0	0	1	0
activated CD4-positive, alpha-beta T cell	1.407062	1.408179	68606	68802	FALSE	TRUE	NA	1133589	chr3:146177634-146177833	chr3:145942061-145942260	dELS	CA-CTCF	1.407062	1.408179	chr1:84945222-84945421	chr1:85254852-85255051	1	0	0	0	0	0	0	0	1	1	0	0	0	0	1	0
activated CD4-positive, alpha-beta T cell	1.407063	1.408179	68607	68802	FALSE	TRUE	1133861	1133589	chr3:146177552-146177751	chr3:145942061-145942260	dELS	CA-CTCF	1.407063	1.408179	chr1:84945312-84945511	chr1:85254852-85255051	0	0	0	0	0	0	0	0	1	1	0	0	0	0	1	0
activated CD4-positive, alpha-beta T cell	1.407064	1.408179	68608	68802	FALSE	TRUE	1133861	1133589	chr3:146177360-146177559	chr3:145942061-145942260	dELS	CA-CTCF	1.407064	1.408179	chr1:84945522-84945721	chr1:85254852-85255051	0	0	0	0	0	0	0	0	0	1	0	0	0	0	1	0
activated CD4-positive, alpha-beta T cell	1.40821	1.4082668	68811	68823	TRUE	FALSE	1133582	1133569	chr3:145937885-145938084	chr3:145924317-145924516	PLS	PLS	1.40821	1.4082668	chr1:85259632-85259831	chr1:85276312-85276511	0	0	0	0	0	0	0	0	1	0	0	1	0	0	0	1
activated CD4-positive, alpha-beta T cell	1.40821	1.4082677	68811	68824	TRUE	FALSE	1133582	1133569	chr3:145937885-145938084	chr3:145924066-145924265	PLS	PLS	1.40821	1.4082677	chr1:85259632-85259831	chr1:85276612-85276811	0	0	0	0	0	0	0	0	1	1	0	0	0	0	0	0
activated CD4-positive, alpha-beta T cell	1.4133795	1.414158	69841	69986	TRUE	FALSE	1132503	1132251	chr3:144720086-144720285	chr3:144570314-144570513	PLS	PLS	1.4133795	1.414158	chr1:86704672-86704871	chr1:86914332-86914531	0	0	0	0	0	0	0	0	0	1	1	0	0	0	0	0
activated CD4-positive, alpha-beta T cell	1.4133795	1.413529	69841	69882	TRUE	TRUE	1132503	1132469	chr3:144720086-144720285	chr3:144692110-144692309	PLS	CA-CTCF	1.4133795	1.413529	chr1:86704672-86704871	chr1:86742052-86742251	0	1	0	0	0	0	0	0	0	1	1	0	0	0	0	0
activated CD4-positive, alpha-beta T cell	1.4133795	1.413533	69841	69883	TRUE	FALSE	1132503	1132469	chr3:144720086-144720285	chr3:144691986-144692185	PLS	CA-CTCF	1.4133795	1.413533	chr1:86704672-86704871	chr1:86742152-86742351	0	0	0	0	0	0	0	0	0	1	1	0	0	0	0	0
activated CD4-positive, alpha-beta T cell	1.4138576	1.414749	69942	70069	TRUE	TRUE	1132348	1132099;1132100	chr3:144617120-144617319	chr3:144453719-144453918	dELS	dELS	1.4138576	1.414749	chr1:86833692-86833891	chr1:87084352-87084551	0	1	0	0	0	0	0	0	1	1	0	0	0	0	0	0
activated CD4-positive, alpha-beta T cell	1.4138576	1.414756	69942	70070	TRUE	FALSE	1132348	1132098;1132099;1132100	chr3:144617120-144617319	chr3:144453591-144453790	dELS	dELS	1.4138576	1.414756	chr1:86833692-86833891	chr1:87084492-87084691	0	0	0	0	0	0	0	0	1	1	0	0	0	0	0	0
activated CD4-positive, alpha-beta T cell	1.42427	1.424421	72252	72287	FALSE	TRUE	1315657	1315712	chr5:105614737-105614936	chr5:105654540-105654739	dELS	CA-CTCF	1.42427	1.424421	chr1:89721432-89721631	chr1:89762772-89762971	0	0	0	0	0	0	0	0	1	1	0	0	0	1	0	1
activated CD4-positive, alpha-beta T cell	1.424559	1.425245	72310	72505	TRUE	FALSE	1315742	1315969;1315970	chr5:105684911-105685110	chr5:105868422-105868621	dELS	non-cCRE	1.424559	1.425245	chr1:89804732-89804931	chr1:89987032-89987231	0	1	0	0	0	0	0	0	1	0	0	0	0	0	0	0
activated CD4-positive, alpha-beta T cell	1.424559	1.425246	72310	72506	TRUE	TRUE	1315742	1315971	chr5:105684911-105685110	chr5:105868732-105868931	dELS	CA-CTCF	1.424559	1.425246	chr1:89804732-89804931	chr1:89987292-89987491	0	1	0	0	0	0	0	0	1	1	0	0	0	0	0	0
activated CD4-positive, alpha-beta T cell	1.424612	1.4252605	72329	72515	TRUE	TRUE	NA	1315986	chr5:105700254-105700453	chr5:105876343-105876542	non-cCRE	PLS	1.424612	1.4252605	chr1:89821312-89821511	chr1:89994912-89995111	0	0	0	0	0	0	0	0	0	1	0	0	0	0	1	0
activated CD4-positive, alpha-beta T cell	1.424612	1.4246757	72329	72363	TRUE	FALSE	NA	1315811	chr5:105700254-105700453	chr5:105732124-105732323	non-cCRE	dELS	1.424612	1.4246757	chr1:89821312-89821511	chr1:89843532-89843731	0	1	0	0	0	0	0	0	0	0	0	0	0	0	1	0
activated CD4-positive, alpha-beta T cell	1.427951	1.429507	72985	73269	FALSE	TRUE	1316610	1316905	chr5:106463998-106464197	chr5:106803198-106803397	dELS	CA-H3K4me3	1.427951	1.429507	chr1:90723812-90724011	chr1:91166212-91166411	0	0	0	0	0	0	0	0	1	1	0	0	0	0	1	0
activated CD4-positive, alpha-beta T cell	1.427954	1.429507	72986	73269	FALSE	TRUE	1316611	1316905	chr5:106464648-106464847	chr5:106803198-106803397	dELS	CA-H3K4me3	1.427954	1.429507	chr1:90724492-90724691	chr1:91166212-91166411	0	0	0	0	0	0	1	0	0	1	0	0	0	0	1	0
activated CD4-positive, alpha-beta T cell	1.435611	1.436004	74266	74331	TRUE	FALSE	1318080	NA	chr5:107921385-107921584	chr5:107985894-107986093	CA-CTCF	non-cCRE	1.435611	1.436004	chr1:92858852-92859051	chr1:92960112-92960311	1	1	0	0	0	0	0	0	1	0	0	0	0	0	0	0
activated CD4-positive, alpha-beta T cell	1.435615	1.436004	74267	74331	TRUE	FALSE	1318080	NA	chr5:107921491-107921690	chr5:107985894-107986093	CA-CTCF	non-cCRE	1.435615	1.436004	chr1:92858972-92859171	chr1:92960112-92960311	1	1	0	0	0	0	0	0	1	0	0	0	0	0	0	0
activated CD4-positive, alpha-beta T cell	1.435611	1.436006	74266	74332	TRUE	FALSE	1318080	NA	chr5:107921385-107921584	chr5:107986010-107986209	CA-CTCF	pELS	1.435611	1.436006	chr1:92858852-92859051	chr1:92960232-92960431	1	1	0	0	0	0	0	0	1	0	0	0	0	0	0	0
activated CD4-positive, alpha-beta T cell	1.435615	1.436006	74267	74332	TRUE	FALSE	1318080	NA	chr5:107921491-107921690	chr5:107986010-107986209	CA-CTCF	pELS	1.435615	1.436006	chr1:92858972-92859171	chr1:92960232-92960431	1	1	0	0	0	0	0	0	1	0	0	0	0	0	0	0
activated CD4-positive, alpha-beta T cell	1.435611	1.436008	74266	74333	TRUE	FALSE	1318080	1318166	chr5:107921385-107921584	chr5:107986233-107986432	CA-CTCF	pELS	1.435611	1.436008	chr1:92858852-92859051	chr1:92960452-92960651	1	1	0	0	0	0	0	0	1	1	0	0	0	0	0	0
activated CD4-positive, alpha-beta T cell	1.435615	1.436008	74267	74333	TRUE	FALSE	1318080	1318166	chr5:107921491-107921690	chr5:107986233-107986432	CA-CTCF	pELS	1.435615	1.436008	chr1:92858972-92859171	chr1:92960452-92960651	1	1	0	0	0	0	0	0	1	1	0	0	0	0	0	0
activated CD4-positive, alpha-beta T cell	1.435611	1.43601	74266	74334	TRUE	FALSE	1318080	1318166	chr5:107921385-107921584	chr5:107986339-107986538	CA-CTCF	pELS	1.435611	1.43601	chr1:92858852-92859051	chr1:92960572-92960771	1	1	0	0	0	0	0	0	1	1	0	0	0	0	0	1
activated CD4-positive, alpha-beta T cell	1.435615	1.43601	74267	74334	TRUE	FALSE	1318080	1318166	chr5:107921491-107921690	chr5:107986339-107986538	CA-CTCF	pELS	1.435615	1.43601	chr1:92858972-92859171	chr1:92960572-92960771	1	1	0	0	0	0	0	0	1	1	0	0	0	0	0	1
activated CD4-positive, alpha-beta T cell	1.435611	1.436134	74266	74349	TRUE	TRUE	1318080	1318182	chr5:107921385-107921584	chr5:108005202-108005401	CA-CTCF	CA-CTCF	1.435611	1.436134	chr1:92858852-92859051	chr1:92994192-92994391	1	0	0	0	0	0	0	0	1	1	0	0	0	0	0	0
activated CD4-positive, alpha-beta T cell	1.435615	1.436134	74267	74349	TRUE	TRUE	1318080	1318182	chr5:107921491-107921690	chr5:108005202-108005401	CA-CTCF	CA-CTCF	1.435615	1.436134	chr1:92858972-92859171	chr1:92994192-92994391	1	0	0	0	0	0	0	0	1	1	0	0	0	0	0	0
activated CD4-positive, alpha-beta T cell	1.436406	1.4367745	74386	74418	FALSE	TRUE	1318265	1318323	chr5:108066186-108066385	chr5:108132545-108132744	pELS	PLS	1.436406	1.4367745	chr1:93079752-93079951	chr1:93180432-93180631	1	0	0	0	0	0	0	0	0	1	1	0	0	0	1	0
activated CD4-positive, alpha-beta T cell	1.436408	1.4367745	74387	74418	FALSE	TRUE	1318265	1318323	chr5:108066308-108066507	chr5:108132545-108132744	pELS	PLS	1.436408	1.4367745	chr1:93079892-93080091	chr1:93180432-93180631	0	0	0	0	0	0	0	0	0	1	0	0	0	0	1	0
activated CD4-positive, alpha-beta T cell	1.43641	1.4367745	74388	74418	FALSE	TRUE	1318266	1318323	chr5:108066410-108066609	chr5:108132545-108132744	pELS	PLS	1.43641	1.4367745	chr1:93079992-93080191	chr1:93180432-93180631	0	0	0	0	0	0	0	0	0	1	0	0	0	0	1	0
activated CD4-positive, alpha-beta T cell	1.4367745	1.4373653	74418	74458	TRUE	FALSE	1318323	1318390;1318391	chr5:108132545-108132744	chr5:108269340-108269539	PLS	pELS	1.4367745	1.4373653	chr1:93180432-93180631	chr1:93346392-93346591	0	0	0	0	0	0	0	0	1	0	0	1	0	0	0	1
activated CD4-positive, alpha-beta T cell	1.4367745	1.4373646	74418	74459	TRUE	FALSE	1318323	1318390	chr5:108132545-108132744	chr5:108269239-108269438	PLS	pELS	1.4367745	1.4373646	chr1:93180432-93180631	chr1:93346252-93346451	0	0	0	0	0	0	0	0	1	0	0	1	0	0	0	1
activated CD4-positive, alpha-beta T cell	1.43842	1.4390766	74713	74994	TRUE	FALSE	1116295	1116143	chr3:122466142-122466341	chr3:122312336-122312535	pELS	CA-CTCF	1.43842	1.4390766	chr1:93629572-93629771	chr1:93813892-93814091	0	0	0	0	0	0	0	0	1	1	0	0	0	0	0	0
activated CD4-positive, alpha-beta T cell	1.438415	1.4390774	74712	74995	FALSE	TRUE	1116295	1116143	chr3:122466280-122466479	chr3:122312155-122312354	pELS	CA-CTCF	1.438415	1.4390774	chr1:93629432-93629631	chr1:93814092-93814291	0	0	0	0	0	0	0	0	1	1	0	0	0	0	0	0
activated CD4-positive, alpha-beta T cell	1.43842	1.4390774	74713	74995	TRUE	TRUE	1116295	1116143	chr3:122466142-122466341	chr3:122312155-122312354	pELS	CA-CTCF	1.43842	1.4390774	chr1:93629572-93629771	chr1:93814092-93814291	0	0	0	0	0	0	0	0	1	1	0	0	0	0	0	0
activated CD4-positive, alpha-beta T cell	1.442836	1.4434767	76049	76295	TRUE	TRUE	1115057	1114808	chr3:121500321-121500520	chr3:121307704-121307903	CA-CTCF	CA-CTCF	1.442836	1.4434767	chr1:94854492-94854691	chr1:95043472-95043671	0	0	0	0	0	0	0	0	1	1	0	0	0	0	0	0
activated CD4-positive, alpha-beta T cell	1.4504643	1.453524	77561	78184	TRUE	TRUE	1113846	1113510	chr3:119537986-119538185	chr3:118680916-118681115	TF	CA-CTCF	1.4504643	1.453524	chr1:96966632-96966831	chr1:97820532-97820731	0	0	0	0	0	0	0	0	1	1	0	0	0	0	0	0
activated CD4-positive, alpha-beta T cell	1.4584709	1.459574	79127	79280	TRUE	TRUE	1112955	1112835	chr3:117438834-117439033	chr3:117153038-117153237	CA-CTCF	CA-CTCF	1.4584709	1.459574	chr1:99180372-99180571	chr1:99481472-99481671	1	1	0	0	0	0	0	0	1	0	0	0	0	0	0	0
activated CD4-positive, alpha-beta T cell	1.4584717	1.459574	79128	79280	FALSE	TRUE	1112954;1112955	1112835	chr3:117438678-117438877	chr3:117153038-117153237	dELS	CA-CTCF	1.4584717	1.459574	chr1:99180532-99180731	chr1:99481472-99481671	1	1	0	0	0	0	0	0	1	0	0	0	0	0	0	0
activated CD4-positive, alpha-beta T cell	1.4584725	1.459574	79129	79280	FALSE	TRUE	1112954	1112835	chr3:117438582-117438781	chr3:117153038-117153237	dELS	CA-CTCF	1.4584725	1.459574	chr1:99180632-99180831	chr1:99481472-99481671	1	1	0	0	0	0	0	0	1	0	0	0	0	0	0	0
activated CD4-positive, alpha-beta T cell	1.4584709	1.460419	79127	79509	TRUE	TRUE	1112955	1112621	chr3:117438834-117439033	chr3:116904284-116904483	CA-CTCF	CA-CTCF	1.4584709	1.460419	chr1:99180372-99180571	chr1:99707632-99707831	1	1	0	0	0	0	0	0	1	1	0	0	0	0	0	0
activated CD4-positive, alpha-beta T cell	1.4584717	1.460419	79128	79509	FALSE	TRUE	1112954;1112955	1112621	chr3:117438678-117438877	chr3:116904284-116904483	dELS	CA-CTCF	1.4584717	1.460419	chr1:99180532-99180731	chr1:99707632-99707831	1	1	0	0	0	0	0	0	1	1	0	0	0	0	0	0
activated CD4-positive, alpha-beta T cell	1.4584725	1.460419	79129	79509	FALSE	TRUE	1112954	1112621	chr3:117438582-117438781	chr3:116904284-116904483	dELS	CA-CTCF	1.4584725	1.460419	chr1:99180632-99180831	chr1:99707632-99707831	1	1	0	0	0	0	0	0	1	1	0	0	0	0	0	0
activated CD4-positive, alpha-beta T cell	1.4584709	1.460423	79127	79510	TRUE	TRUE	1112955	1112621	chr3:117438834-117439033	chr3:116904205-116904404	CA-CTCF	CA-CTCF	1.4584709	1.460423	chr1:99180372-99180571	chr1:99707732-99707931	1	0	0	0	0	0	0	0	1	1	0	0	0	0	0	0
activated CD4-positive, alpha-beta T cell	1.4584717	1.460423	79128	79510	FALSE	TRUE	1112954;1112955	1112621	chr3:117438678-117438877	chr3:116904205-116904404	dELS	CA-CTCF	1.4584717	1.460423	chr1:99180532-99180731	chr1:99707732-99707931	1	0	0	0	0	0	0	0	1	1	0	0	0	0	0	0
activated CD4-positive, alpha-beta T cell	1.4584725	1.460423	79129	79510	FALSE	TRUE	1112954	1112621	chr3:117438582-117438781	chr3:116904205-116904404	dELS	CA-CTCF	1.4584725	1.460423	chr1:99180632-99180831	chr1:99707732-99707931	1	0	0	0	0	0	0	0	1	1	0	0	0	0	0	0
activated CD4-positive, alpha-beta T cell	1.462349	1.462402	79735	79739	TRUE	FALSE	1112161	1112152	chr3:116512952-116513151	chr3:116508061-116508260	PLS	PLS	1.462349	1.462402	chr1:100249812-100250011	chr1:100266092-100266291	0	0	0	0	0	0	0	0	1	1	0	0	0	0	0	0
activated CD4-positive, alpha-beta T cell	1.463134	1.46455	79906	80206	TRUE	TRUE	1111899	1111559	chr3:116327377-116327576	chr3:116033784-116033983	dELS	CA-CTCF	1.463134	1.46455	chr1:100463812-100464011	chr1:100868452-100868651	0	0	0	0	0	0	0	0	1	1	0	0	1	0	1	0
activated CD4-positive, alpha-beta T cell	1.463136	1.46455	79907	80206	FALSE	TRUE	1111898	1111559	chr3:116327145-116327344	chr3:116033784-116033983	dELS	CA-CTCF	1.463136	1.46455	chr1:100464032-100464231	chr1:100868452-100868651	0	0	0	0	0	0	0	0	1	1	0	0	1	0	1	0
activated CD4-positive, alpha-beta T cell	1.463134	1.464551	79906	80207	TRUE	FALSE	1111899	1111559	chr3:116327377-116327576	chr3:116033645-116033844	dELS	CA-CTCF	1.463134	1.464551	chr1:100463812-100464011	chr1:100868632-100868831	0	0	0	0	0	0	0	0	1	1	0	0	1	0	1	0
activated CD4-positive, alpha-beta T cell	1.464724	1.466099	80253	80563	TRUE	TRUE	1111502	1111079	chr3:115979183-115979382	chr3:115661112-115661311	CA-CTCF	CA-CTCF	1.464724	1.466099	chr1:100921092-100921291	chr1:101288512-101288711	1	1	0	0	0	0	0	0	1	1	0	0	0	0	0	1
activated CD4-positive, alpha-beta T cell	1.46473	1.466099	80254	80563	TRUE	TRUE	1111502	1111079	chr3:115979088-115979287	chr3:115661112-115661311	CA-CTCF	CA-CTCF	1.46473	1.466099	chr1:100921192-100921391	chr1:101288512-101288711	1	1	0	0	0	0	0	0	1	1	0	0	0	0	0	1
activated CD4-positive, alpha-beta T cell	1.464735	1.466099	80255	80563	FALSE	TRUE	NA	1111079	chr3:115978887-115979086	chr3:115661112-115661311	non-cCRE	CA-CTCF	1.464735	1.466099	chr1:100921362-100921561	chr1:101288512-101288711	1	1	0	0	0	0	0	0	0	1	0	0	0	0	0	1
activated CD4-positive, alpha-beta T cell	1.465144	1.465491	80342	80418	TRUE	TRUE	1111400	1111261	chr3:115888016-115888215	chr3:115793363-115793562	PLS	dELS	1.465144	1.465491	chr1:101025752-101025951	chr1:101136892-101137091	0	0	0	0	0	0	0	0	0	1	0	0	0	0	1	1
activated CD4-positive, alpha-beta T cell	1.465145	1.465491	80343	80418	FALSE	TRUE	NA	1111261	chr3:115887788-115887987	chr3:115793363-115793562	PLS	dELS	1.465145	1.465491	chr1:101026012-101026211	chr1:101136892-101137091	0	0	0	0	0	0	0	0	0	1	0	0	0	0	1	1
activated CD4-positive, alpha-beta T cell	1.465667	1.465898	80458	80496	FALSE	TRUE	1111223	1111166	chr3:115761404-115761603	chr3:115714779-115714978	dELS	PLS	1.465667	1.465898	chr1:101178892-101179091	chr1:101236832-101237031	1	1	0	0	0	0	0	0	0	0	0	0	0	0	0	0
activated CD4-positive, alpha-beta T cell	1.465669	1.465898	80459	80496	FALSE	TRUE	1111223	1111166	chr3:115761071-115761270	chr3:115714779-115714978	CA	PLS	1.465669	1.465898	chr1:101179192-101179391	chr1:101236832-101237031	1	1	0	0	0	0	0	0	0	0	0	0	0	0	0	0
activated CD4-positive, alpha-beta T cell	1.489572	1.490846	82971	83336	TRUE	TRUE	1109141	1108905	chr3:109491646-109491845	chr3:109171438-109171637	CA-CTCF	CA-CTCF	1.489572	1.490846	chr1:107782312-107782511	chr1:108125612-108125811	1	1	0	0	0	0	0	0	1	1	0	0	0	0	0	0
activated CD4-positive, alpha-beta T cell	1.489573	1.490846	82972	83336	TRUE	TRUE	1109141	1108905	chr3:109491559-109491758	chr3:109171438-109171637	CA-CTCF	CA-CTCF	1.489573	1.490846	chr1:107782412-107782611	chr1:108125612-108125811	1	1	0	0	0	0	0	0	1	1	0	0	0	0	0	0
activated CD4-positive, alpha-beta T cell	1.492672	1.4928523	83485	83504	FALSE	TRUE	1108696	1108651	chr3:108961335-108961534	chr3:108911121-108911320	dELS	pELS	1.492672	1.4928523	chr1:108646432-108646631	chr1:108692712-108692911	0	1	0	0	0	0	0	0	0	1	1	1	0	0	0	1
activated CD4-positive, alpha-beta T cell	1.492672	1.492853	83485	83505	FALSE	TRUE	1108696	1108651	chr3:108961335-108961534	chr3:108911022-108911221	dELS	pELS	1.492672	1.492853	chr1:108646432-108646631	chr1:108692812-108693011	0	1	0	0	0	0	0	0	0	1	1	1	0	0	0	1
activated CD4-positive, alpha-beta T cell	1.4928523	1.4930643	83504	83569	TRUE	FALSE	1108651	1108548	chr3:108911121-108911320	chr3:108840907-108841106	pELS	non-cCRE	1.4928523	1.4930643	chr1:108692712-108692911	chr1:108746232-108746431	1	1	0	0	0	0	0	0	1	0	1	0	0	0	1	0
activated CD4-positive, alpha-beta T cell	1.492853	1.4930643	83505	83569	TRUE	FALSE	1108651	1108548	chr3:108911022-108911221	chr3:108840907-108841106	pELS	non-cCRE	1.492853	1.4930643	chr1:108692812-108693011	chr1:108746232-108746431	1	1	0	0	0	0	0	0	1	0	1	0	0	0	1	0
activated CD4-positive, alpha-beta T cell	1.4928523	1.4930653	83504	83570	TRUE	TRUE	1108651	1108547	chr3:108911121-108911320	chr3:108840671-108840870	pELS	PLS	1.4928523	1.4930653	chr1:108692712-108692911	chr1:108746328-108746527	1	1	0	0	0	0	0	0	1	0	1	0	0	0	1	0
activated CD4-positive, alpha-beta T cell	1.492853	1.4930653	83505	83570	TRUE	TRUE	1108651	1108547	chr3:108911022-108911221	chr3:108840671-108840870	pELS	PLS	1.492853	1.4930653	chr1:108692812-108693011	chr1:108746328-108746527	1	1	0	0	0	0	0	0	1	0	1	0	0	0	1	0
activated CD4-positive, alpha-beta T cell	1.4928537	1.4930653	83506	83570	FALSE	TRUE	1108650	1108547	chr3:108910837-108911036	chr3:108840671-108840870	pELS	PLS	1.4928537	1.4930653	chr1:108692970-108693169	chr1:108746328-108746527	0	1	0	0	0	0	0	0	0	0	1	0	0	0	1	0
activated CD4-positive, alpha-beta T cell	1.4928544	1.4930653	83507	83570	FALSE	TRUE	1108649;1108650	1108547	chr3:108910733-108910932	chr3:108840671-108840870	pELS	PLS	1.4928544	1.4930653	chr1:108693072-108693271	chr1:108746328-108746527	0	1	0	0	0	0	0	0	0	0	0	0	0	0	1	0
activated CD4-positive, alpha-beta T cell	1.4928551	1.4930653	83508	83570	FALSE	TRUE	1108649	1108547	chr3:108910582-108910781	chr3:108840671-108840870	pELS	PLS	1.4928551	1.4930653	chr1:108693212-108693411	chr1:108746328-108746527	0	1	0	0	0	0	0	0	0	0	0	0	0	0	1	0
activated CD4-positive, alpha-beta T cell	1.4928559	1.4930653	83509	83570	FALSE	TRUE	1108649	1108547	chr3:108910439-108910638	chr3:108840671-108840870	pELS	PLS	1.4928559	1.4930653	chr1:108693352-108693551	chr1:108746328-108746527	0	1	0	0	0	0	0	0	0	0	0	0	0	0	1	0
activated CD4-positive, alpha-beta T cell	1.4928566	1.4930653	83510	83570	FALSE	TRUE	1108648;1108649	1108547	chr3:108910315-108910514	chr3:108840671-108840870	pELS	PLS	1.4928566	1.4930653	chr1:108693472-108693671	chr1:108746328-108746527	1	1	0	0	0	0	0	0	0	0	0	0	0	0	1	0
activated CD4-positive, alpha-beta T cell	1.4928523	1.4930662	83504	83571	TRUE	TRUE	1108651	1108547	chr3:108911121-108911320	chr3:108840516-108840715	pELS	PLS	1.4928523	1.4930662	chr1:108692712-108692911	chr1:108746492-108746691	1	0	0	0	0	0	0	0	1	1	1	0	0	0	1	0
activated CD4-positive, alpha-beta T cell	1.492853	1.4930662	83505	83571	TRUE	TRUE	1108651	1108547	chr3:108911022-108911221	chr3:108840516-108840715	pELS	PLS	1.492853	1.4930662	chr1:108692812-108693011	chr1:108746492-108746691	1	0	0	0	0	0	0	0	1	1	1	0	0	0	1	0
activated CD4-positive, alpha-beta T cell	1.4928537	1.4930662	83506	83571	FALSE	TRUE	1108650	1108547	chr3:108910837-108911036	chr3:108840516-108840715	pELS	PLS	1.4928537	1.4930662	chr1:108692970-108693169	chr1:108746492-108746691	0	0	0	0	0	0	0	0	0	1	1	0	0	0	1	0
activated CD4-positive, alpha-beta T cell	1.4928544	1.4930662	83507	83571	FALSE	TRUE	1108649;1108650	1108547	chr3:108910733-108910932	chr3:108840516-108840715	pELS	PLS	1.4928544	1.4930662	chr1:108693072-108693271	chr1:108746492-108746691	0	0	0	0	0	0	0	0	0	1	0	0	0	0	1	0
activated CD4-positive, alpha-beta T cell	1.4928551	1.4930662	83508	83571	FALSE	TRUE	1108649	1108547	chr3:108910582-108910781	chr3:108840516-108840715	pELS	PLS	1.4928551	1.4930662	chr1:108693212-108693411	chr1:108746492-108746691	0	0	0	0	0	0	0	0	0	1	0	0	0	0	1	0
activated CD4-positive, alpha-beta T cell	1.4928559	1.4930662	83509	83571	FALSE	TRUE	1108649	1108547	chr3:108910439-108910638	chr3:108840516-108840715	pELS	PLS	1.4928559	1.4930662	chr1:108693352-108693551	chr1:108746492-108746691	0	0	0	0	0	0	0	0	0	1	0	0	0	0	1	0
activated CD4-positive, alpha-beta T cell	1.4928566	1.4930662	83510	83571	FALSE	TRUE	1108648;1108649	1108547	chr3:108910315-108910514	chr3:108840516-108840715	pELS	PLS	1.4928566	1.4930662	chr1:108693472-108693671	chr1:108746492-108746691	1	0	0	0	0	0	0	0	0	1	0	0	0	0	1	0
activated CD4-positive, alpha-beta T cell	1.4938549	1.494314	83725	83797	FALSE	TRUE	1108314	1108239	chr3:108653822-108654021	chr3:108562242-108562441	PLS	PLS	1.4938549	1.494314	chr1:108963392-108963591	chr1:109090712-109090911	0	0	0	0	0	0	0	0	1	1	0	1	0	0	0	1
activated CD4-positive, alpha-beta T cell	1.4938549	1.494316	83725	83798	FALSE	TRUE	1108314	1108237;1108238	chr3:108653822-108654021	chr3:108562074-108562273	PLS	PLS	1.4938549	1.494316	chr1:108963392-108963591	chr1:109090882-109091081	0	0	0	0	0	0	0	0	1	0	0	1	0	0	0	1
activated CD4-positive, alpha-beta T cell	1.4938549	1.4943501	83725	83819	FALSE	TRUE	1108314	1108229	chr3:108653822-108654021	chr3:108554701-108554900	PLS	PLS	1.4938549	1.4943501	chr1:108963392-108963591	chr1:109100032-109100231	0	0	0	0	0	0	0	0	1	1	0	0	0	0	0	0
activated CD4-positive, alpha-beta T cell	1.4941528	1.494314	83763	83797	FALSE	TRUE	1108264	1108239	chr3:108591274-108591473	chr3:108562242-108562441	PLS	PLS	1.4941528	1.494314	chr1:109042012-109042211	chr1:109090712-109090911	0	0	0	0	0	0	0	0	1	1	0	1	0	0	0	1
activated CD4-positive, alpha-beta T cell	1.4941528	1.494316	83763	83798	FALSE	TRUE	1108264	1108237;1108238	chr3:108591274-108591473	chr3:108562074-108562273	PLS	PLS	1.4941528	1.494316	chr1:109042012-109042211	chr1:109090882-109091081	0	0	0	0	0	0	0	0	1	0	0	1	0	0	0	1
activated CD4-positive, alpha-beta T cell	1.4942628	1.494314	83783	83797	FALSE	TRUE	1108251	1108239	chr3:108571930-108572129	chr3:108562242-108562441	pELS	PLS	1.4942628	1.494314	chr1:109075512-109075711	chr1:109090712-109090911	0	0	0	0	0	0	0	0	0	1	1	1	0	0	1	1
activated CD4-positive, alpha-beta T cell	1.4942634	1.494314	83784	83797	FALSE	TRUE	1108251	1108239	chr3:108571815-108572014	chr3:108562242-108562441	pELS	PLS	1.4942634	1.494314	chr1:109075652-109075851	chr1:109090712-109090911	0	0	0	0	0	0	0	0	0	1	0	1	0	0	1	1
activated CD4-positive, alpha-beta T cell	1.494264	1.494314	83785	83797	FALSE	TRUE	1108251	1108239	chr3:108571746-108571945	chr3:108562242-108562441	PLS	PLS	1.494264	1.494314	chr1:109075712-109075911	chr1:109090712-109090911	0	0	0	0	0	0	0	0	0	1	0	1	0	0	1	1
activated CD4-positive, alpha-beta T cell	1.4942628	1.494316	83783	83798	FALSE	TRUE	1108251	1108237;1108238	chr3:108571930-108572129	chr3:108562074-108562273	pELS	PLS	1.4942628	1.494316	chr1:109075512-109075711	chr1:109090882-109091081	0	0	0	0	0	0	0	0	0	0	1	1	0	0	1	1
activated CD4-positive, alpha-beta T cell	1.4942634	1.494316	83784	83798	FALSE	TRUE	1108251	1108237;1108238	chr3:108571815-108572014	chr3:108562074-108562273	pELS	PLS	1.4942634	1.494316	chr1:109075652-109075851	chr1:109090882-109091081	0	0	0	0	0	0	0	0	0	0	0	1	0	0	1	1
activated CD4-positive, alpha-beta T cell	1.494264	1.494316	83785	83798	FALSE	TRUE	1108251	1108237;1108238	chr3:108571746-108571945	chr3:108562074-108562273	PLS	PLS	1.494264	1.494316	chr1:109075712-109075911	chr1:109090882-109091081	0	0	0	0	0	0	0	0	0	0	0	1	0	0	1	1
activated CD4-positive, alpha-beta T cell	1.494312	1.4943501	83796	83819	FALSE	TRUE	1108239	1108229	chr3:108562350-108562549	chr3:108554701-108554900	PLS	PLS	1.494312	1.4943501	chr1:109090612-109090811	chr1:109100032-109100231	0	0	0	0	0	0	0	0	1	1	0	0	0	0	0	0
activated CD4-positive, alpha-beta T cell	1.494314	1.4943501	83797	83819	TRUE	TRUE	1108239	1108229	chr3:108562242-108562441	chr3:108554701-108554900	PLS	PLS	1.494314	1.4943501	chr1:109090712-109090911	chr1:109100032-109100231	0	0	0	0	0	0	0	0	1	1	1	0	0	0	1	0
activated CD4-positive, alpha-beta T cell	1.494316	1.4943501	83798	83819	TRUE	TRUE	1108237;1108238	1108229	chr3:108562074-108562273	chr3:108554701-108554900	PLS	PLS	1.494316	1.4943501	chr1:109090882-109091081	chr1:109100032-109100231	0	0	0	0	0	0	0	0	0	1	1	0	0	0	1	0
activated CD4-positive, alpha-beta T cell	1.494951	1.495409	84021	84242	TRUE	FALSE	NA	1107919	chr3:108401797-108401996	chr3:108283674-108283873	dELS	PLS	1.494951	1.495409	chr1:109263712-109263911	chr1:109398172-109398371	0	1	0	0	0	0	0	0	1	0	0	0	0	0	0	1
activated CD4-positive, alpha-beta T cell	1.494951	1.495406	84021	84243	TRUE	FALSE	NA	1107919	chr3:108401797-108401996	chr3:108283861-108284060	dELS	PLS	1.494951	1.495406	chr1:109263712-109263911	chr1:109397972-109398171	0	1	0	0	0	0	0	0	1	0	0	0	0	0	0	0
activated CD4-positive, alpha-beta T cell	1.494996	1.495424	84065	84249	FALSE	TRUE	1108061	1107915	chr3:108389627-108389826	chr3:108282448-108282647	dELS	pELS	1.494996	1.495424	chr1:109277232-109277431	chr1:109399452-109399651	0	0	0	0	0	0	0	0	1	1	1	0	1	0	1	0
activated CD4-positive, alpha-beta T cell	1.494998	1.495424	84066	84249	TRUE	TRUE	1108060	1107915	chr3:108389369-108389568	chr3:108282448-108282647	dELS	pELS	1.494998	1.495424	chr1:109277512-109277711	chr1:109399452-109399651	0	0	0	0	0	0	0	0	1	1	0	0	1	0	1	0
activated CD4-positive, alpha-beta T cell	1.495513	1.495946	84267	84435	FALSE	TRUE	1107897	1107745	chr3:108256960-108257159	chr3:108164804-108165003	PLS	pELS	1.495513	1.495946	chr1:109426452-109426651	chr1:109532372-109532571	0	0	0	0	0	0	0	0	1	1	0	0	0	0	0	1
activated CD4-positive, alpha-beta T cell	1.495516	1.495946	84268	84435	FALSE	TRUE	1107897	1107745	chr3:108256771-108256970	chr3:108164804-108165003	PLS	pELS	1.495516	1.495946	chr1:109426652-109426851	chr1:109532372-109532571	0	0	0	0	0	0	0	0	1	1	0	0	0	0	1	1
activated CD4-positive, alpha-beta T cell	1.49552	1.495946	84269	84435	FALSE	TRUE	1107896	1107745	chr3:108256603-108256802	chr3:108164804-108165003	pELS	pELS	1.49552	1.495946	chr1:109426852-109427051	chr1:109532372-109532571	0	0	0	0	0	0	0	0	0	1	0	0	0	0	1	1
activated CD4-positive, alpha-beta T cell	1.4957777	1.495946	84357	84435	FALSE	TRUE	1107813;1107814	1107745	chr3:108200664-108200863	chr3:108164804-108165003	PLS	pELS	1.4957777	1.495946	chr1:109494052-109494251	chr1:109532372-109532571	0	0	0	0	0	0	0	0	0	1	0	0	0	0	1	1
activated CD4-positive, alpha-beta T cell	1.4957784	1.495946	84358	84435	FALSE	TRUE	1107813	1107745	chr3:108200524-108200723	chr3:108164804-108165003	PLS	pELS	1.4957784	1.495946	chr1:109494192-109494391	chr1:109532372-109532571	0	0	0	0	0	0	0	0	0	1	0	0	0	0	1	1
activated CD4-positive, alpha-beta T cell	1.495796	1.495946	84367	84435	FALSE	TRUE	1107804	1107745	chr3:108197074-108197273	chr3:108164804-108165003	dELS	pELS	1.495796	1.495946	chr1:109498412-109498611	chr1:109532372-109532571	0	0	0	0	0	0	1	0	1	1	0	0	1	0	0	1
activated CD4-positive, alpha-beta T cell	1.495799	1.495946	84368	84435	FALSE	TRUE	1107804	1107745	chr3:108196982-108197181	chr3:108164804-108165003	dELS	pELS	1.495799	1.495946	chr1:109498532-109498731	chr1:109532372-109532571	1	0	0	0	0	0	0	0	1	1	0	0	1	0	0	1
activated CD4-positive, alpha-beta T cell	1.496794	1.497548	84797	85157	TRUE	FALSE	1107366	1107141	chr3:107864011-107864210	chr3:107696993-107697192	dELS	pELS	1.496794	1.497548	chr1:109776932-109777131	chr1:109984192-109984391	0	0	0	0	0	0	0	0	1	0	0	0	0	1	0	0
activated CD4-positive, alpha-beta T cell	1.496794	1.497551	84797	85158	TRUE	FALSE	1107366	1107141	chr3:107864011-107864210	chr3:107696876-107697075	dELS	pELS	1.496794	1.497551	chr1:109776932-109777131	chr1:109984312-109984511	0	0	0	0	0	0	0	0	1	0	0	0	0	1	0	0
activated CD4-positive, alpha-beta T cell	1.497838	1.498041	85237	85317	TRUE	FALSE	1107046;1107047	NA	chr3:107613034-107613233	chr3:107559510-107559709	CA-CTCF	CA-CTCF	1.497838	1.498041	chr1:110053912-110054111	chr1:110106012-110106211	0	0	0	0	0	0	0	0	1	1	0	0	0	0	0	0
activated CD4-positive, alpha-beta T cell	1.497838	1.498043	85237	85318	TRUE	TRUE	1107046;1107047	1106975	chr3:107613034-107613233	chr3:107559261-107559460	CA-CTCF	CA-CTCF	1.497838	1.498043	chr1:110053912-110054111	chr1:110106212-110106411	0	0	0	0	0	0	0	0	1	1	0	0	0	0	0	0
activated CD4-positive, alpha-beta T cell	1.497969	1.498041	85296	85317	TRUE	FALSE	1106998	NA	chr3:107579558-107579757	chr3:107559510-107559709	CA-CTCF	CA-CTCF	1.497969	1.498041	chr1:110088172-110088371	chr1:110106012-110106211	0	0	0	0	0	0	0	0	1	1	0	0	0	0	0	0
activated CD4-positive, alpha-beta T cell	1.497969	1.498043	85296	85318	TRUE	TRUE	1106998	1106975	chr3:107579558-107579757	chr3:107559261-107559460	CA-CTCF	CA-CTCF	1.497969	1.498043	chr1:110088172-110088371	chr1:110106212-110106411	0	0	0	0	0	0	0	0	1	1	0	0	0	0	0	0
activated CD4-positive, alpha-beta T cell	1.498354	1.499266	85420	85774	TRUE	TRUE	1106877	1106619	chr3:107466674-107466873	chr3:107233607-107233806	CA-CTCF	dELS	1.498354	1.499266	chr1:110203072-110203271	chr1:110460352-110460551	0	1	0	0	0	0	0	0	1	1	0	0	0	0	0	0
activated CD4-positive, alpha-beta T cell	1.498356	1.499266	85421	85774	FALSE	TRUE	1106876	1106619	chr3:107466456-107466655	chr3:107233607-107233806	CA-CTCF	dELS	1.498356	1.499266	chr1:110203362-110203561	chr1:110460352-110460551	0	1	0	0	0	0	0	0	1	1	0	0	0	0	0	0
activated CD4-positive, alpha-beta T cell	1.4983646	1.498743	85430	85634	TRUE	FALSE	1106873	NA	chr3:107462259-107462458	chr3:107357442-107357641	CA-CTCF	dELS	1.4983646	1.498743	chr1:110207832-110208031	chr1:110312452-110312651	0	0	0	0	0	0	0	0	1	1	0	0	0	1	0	1
activated CD4-positive, alpha-beta T cell	1.4983646	1.498747	85430	85635	TRUE	TRUE	1106873	1106763	chr3:107462259-107462458	chr3:107357238-107357437	CA-CTCF	dELS	1.4983646	1.498747	chr1:110207832-110208031	chr1:110312672-110312871	0	0	0	0	0	0	0	0	1	1	0	0	0	1	0	1
activated CD4-positive, alpha-beta T cell	1.4983646	1.499266	85430	85774	TRUE	TRUE	1106873	1106619	chr3:107462259-107462458	chr3:107233607-107233806	CA-CTCF	dELS	1.4983646	1.499266	chr1:110207832-110208031	chr1:110460352-110460551	0	1	0	0	0	0	0	0	1	1	0	0	0	0	0	0
activated CD4-positive, alpha-beta T cell	1.499135	1.499266	85737	85774	TRUE	TRUE	1106680	1106619	chr3:107273919-107274118	chr3:107233607-107233806	CA-CTCF	dELS	1.499135	1.499266	chr1:110412612-110412811	chr1:110460352-110460551	0	1	0	0	0	0	0	0	1	1	0	0	0	0	0	0
activated CD4-positive, alpha-beta T cell	1.499135	1.499394	85737	85827	TRUE	TRUE	1106680	1106578	chr3:107273919-107274118	chr3:107206103-107206302	CA-CTCF	dELS	1.499135	1.499394	chr1:110412612-110412811	chr1:110496072-110496271	0	0	0	0	0	0	0	0	1	1	0	0	0	0	0	0
activated CD4-positive, alpha-beta T cell	1.4994776	1.4998615	85854	86047	TRUE	TRUE	1106561	1106434	chr3:107188339-107188538	chr3:107094098-107094297	CA-CTCF	pELS	1.4994776	1.4998615	chr1:110524552-110524751	chr1:110615832-110616031	0	0	0	0	0	0	0	0	1	1	0	0	0	0	0	0
activated CD4-positive, alpha-beta T cell	1.4994776	1.500452	85854	86253	TRUE	TRUE	1106561	1106307	chr3:107188339-107188538	chr3:106903241-106903440	CA-CTCF	CA-CTCF	1.4994776	1.500452	chr1:110524552-110524751	chr1:110780972-110781171	0	1	0	0	0	0	0	0	1	1	0	0	0	0	0	0
activated CD4-positive, alpha-beta T cell	1.4998729	1.500387	86059	86240	FALSE	TRUE	1106430	1106319	chr3:107089773-107089972	chr3:106940197-106940396	pELS	CA-CTCF	1.4998729	1.500387	chr1:110619752-110619951	chr1:110766132-110766331	1	1	0	0	0	0	0	0	0	0	0	0	0	0	0	0
activated CD4-positive, alpha-beta T cell	1.4998738	1.500387	86060	86240	FALSE	TRUE	1106430	1106319	chr3:107089630-107089829	chr3:106940197-106940396	pELS	CA-CTCF	1.4998738	1.500387	chr1:110619932-110620131	chr1:110766132-110766331	1	1	0	0	0	0	0	0	0	0	0	0	0	0	0	0
activated CD4-positive, alpha-beta T cell	1.499919	1.500387	86077	86240	TRUE	TRUE	1106425	1106319	chr3:107081413-107081612	chr3:106940197-106940396	dELS	CA-CTCF	1.499919	1.500387	chr1:110630852-110631051	chr1:110766132-110766331	0	1	0	0	0	0	0	0	1	0	0	0	0	0	0	0
activated CD4-positive, alpha-beta T cell	1.499921	1.500387	86078	86240	FALSE	TRUE	NA	1106319	chr3:107081143-107081342	chr3:106940197-106940396	dELS	CA-CTCF	1.499921	1.500387	chr1:110631082-110631281	chr1:110766132-110766331	1	1	0	0	0	0	0	0	0	0	0	0	0	0	0	0
activated CD4-positive, alpha-beta T cell	1.499924	1.500387	86079	86240	FALSE	TRUE	1106424	1106319	chr3:107080973-107081172	chr3:106940197-106940396	dELS	CA-CTCF	1.499924	1.500387	chr1:110631242-110631441	chr1:110766132-110766331	1	1	0	0	0	0	0	0	0	0	0	0	0	0	0	0
activated CD4-positive, alpha-beta T cell	1.499919	1.5000714	86077	86146	TRUE	FALSE	1106425	1106379;1106380	chr3:107081413-107081612	chr3:107038594-107038793	dELS	pELS	1.499919	1.5000714	chr1:110630852-110631051	chr1:110672272-110672471	0	1	0	0	0	0	0	0	1	0	0	0	0	0	0	0
activated CD4-positive, alpha-beta T cell	1.499919	1.5000721	86077	86147	TRUE	FALSE	1106425	1106378	chr3:107081413-107081612	chr3:107038271-107038470	dELS	pELS	1.499919	1.5000721	chr1:110630852-110631051	chr1:110672600-110672799	0	1	0	0	0	0	0	0	1	0	0	0	0	0	0	0
activated CD4-positive, alpha-beta T cell	1.5028495	1.503963	86602	86962	TRUE	TRUE	NA	1105534	chr3:105959726-105959925	chr3:105687646-105687845	pELS	PLS	1.5028495	1.503963	chr1:111448832-111449031	chr1:111755512-111755711	0	0	0	0	0	0	0	0	0	1	0	0	0	0	1	0
activated CD4-positive, alpha-beta T cell	1.5028509	1.503963	86604	86962	FALSE	TRUE	NA	1105534	chr3:105959307-105959506	chr3:105687646-105687845	PLS	PLS	1.5028509	1.503963	chr1:111449252-111449451	chr1:111755512-111755711	0	0	0	0	0	0	0	0	1	1	0	0	0	0	0	0
activated CD4-positive, alpha-beta T cell	1.5028495	1.503964	86602	86963	TRUE	FALSE	NA	1105533	chr3:105959726-105959925	chr3:105687423-105687622	pELS	PLS	1.5028495	1.503964	chr1:111448832-111449031	chr1:111755732-111755931	0	0	0	0	0	0	0	0	0	1	0	0	0	0	1	0
activated CD4-positive, alpha-beta T cell	1.5028495	1.503965	86602	86964	TRUE	FALSE	NA	1105532	chr3:105959726-105959925	chr3:105687119-105687318	pELS	pELS	1.5028495	1.503965	chr1:111448832-111449031	chr1:111756032-111756231	0	0	0	0	0	0	0	0	0	0	0	1	0	0	1	1
activated CD4-positive, alpha-beta T cell	1.5028495	1.503966	86602	86965	TRUE	TRUE	NA	1105531;1105532	chr3:105959726-105959925	chr3:105686988-105687187	pELS	pELS	1.5028495	1.503966	chr1:111448832-111449031	chr1:111756172-111756371	0	0	0	0	0	0	0	0	0	0	0	0	0	0	1	1
activated CD4-positive, alpha-beta T cell	1.5028509	1.503966	86604	86965	FALSE	TRUE	NA	1105531;1105532	chr3:105959307-105959506	chr3:105686988-105687187	PLS	pELS	1.5028509	1.503966	chr1:111449252-111449451	chr1:111756172-111756371	0	0	0	0	0	0	0	0	1	0	0	0	0	0	0	1
activated CD4-positive, alpha-beta T cell	1.506249	1.506497	87661	87743	TRUE	FALSE	1104855	1104769;1104770	chr3:105058960-105059159	chr3:104993029-104993228	dELS	pELS	1.506249	1.506497	chr1:112390912-112391111	chr1:112465978-112466177	0	0	0	0	0	0	0	0	1	1	1	0	0	0	1	0
activated CD4-positive, alpha-beta T cell	1.506249	1.5065	87661	87744	TRUE	TRUE	1104855	1104769	chr3:105058960-105059159	chr3:104992828-104993027	dELS	pELS	1.506249	1.5065	chr1:112390912-112391111	chr1:112466212-112466411	0	0	0	0	0	0	0	0	1	1	1	0	0	0	1	0
activated CD4-positive, alpha-beta T cell	1.50625	1.5065	87662	87744	FALSE	TRUE	1104854	1104769	chr3:105058734-105058933	chr3:104992828-104993027	dELS	pELS	1.50625	1.5065	chr1:112391172-112391371	chr1:112466212-112466411	0	0	0	0	0	0	0	0	1	1	1	0	1	0	1	0
activated CD4-positive, alpha-beta T cell	1.506251	1.5065	87663	87744	FALSE	TRUE	1104853;1104854	1104769	chr3:105058603-105058802	chr3:104992828-104993027	non-cCRE	pELS	1.506251	1.5065	chr1:112391372-112391571	chr1:112466212-112466411	0	0	0	0	0	0	0	0	1	1	1	0	1	0	1	0
activated CD4-positive, alpha-beta T cell	1.506614	1.507364	87749	87954	FALSE	TRUE	1104745	1104557	chr3:104968292-104968491	chr3:104788915-104789114	dELS	PLS	1.506614	1.507364	chr1:112501632-112501831	chr1:112707052-112707251	0	0	0	1	0	0	0	0	1	0	0	0	1	0	1	0
activated CD4-positive, alpha-beta T cell	1.506617	1.507364	87750	87954	FALSE	TRUE	1104744	1104557	chr3:104968057-104968256	chr3:104788915-104789114	dELS	PLS	1.506617	1.507364	chr1:112501912-112502111	chr1:112707052-112707251	0	0	0	1	0	0	0	0	1	0	0	0	0	0	1	0
activated CD4-positive, alpha-beta T cell	1.506621	1.507364	87751	87954	TRUE	TRUE	1104743	1104557	chr3:104967838-104968037	chr3:104788915-104789114	dELS	PLS	1.506621	1.507364	chr1:112502152-112502351	chr1:112707052-112707251	1	0	0	1	0	0	0	0	1	0	0	0	1	0	1	0
activated CD4-positive, alpha-beta T cell	1.506614	1.5073646	87749	87955	FALSE	TRUE	1104745	1104556	chr3:104968292-104968491	chr3:104788624-104788823	dELS	PLS	1.506614	1.5073646	chr1:112501632-112501831	chr1:112707352-112707551	0	0	0	1	0	0	0	0	1	0	0	0	1	0	1	0
activated CD4-positive, alpha-beta T cell	1.506617	1.5073646	87750	87955	FALSE	TRUE	1104744	1104556	chr3:104968057-104968256	chr3:104788624-104788823	dELS	PLS	1.506617	1.5073646	chr1:112501912-112502111	chr1:112707352-112707551	0	0	0	1	0	0	0	0	1	0	0	0	0	0	1	0
activated CD4-positive, alpha-beta T cell	1.506621	1.5073646	87751	87955	TRUE	TRUE	1104743	1104556	chr3:104967838-104968037	chr3:104788624-104788823	dELS	PLS	1.506621	1.5073646	chr1:112502152-112502351	chr1:112707352-112707551	1	0	0	1	0	0	0	0	1	0	0	0	1	0	1	0
activated CD4-positive, alpha-beta T cell	1.507394	1.507744	87986	88045	TRUE	FALSE	1104543	1104488	chr3:104780044-104780243	chr3:104714360-104714559	CA-H3K4me3	CA-H3K4me3	1.507394	1.507744	chr1:112716352-112716551	chr1:112804152-112804351	0	0	0	0	0	0	0	0	1	1	0	0	0	0	0	0
activated CD4-positive, alpha-beta T cell	1.507394	1.507749	87986	88046	TRUE	TRUE	1104543	1104488	chr3:104780044-104780243	chr3:104714243-104714442	CA-H3K4me3	CA-H3K4me3	1.507394	1.507749	chr1:112716352-112716551	chr1:112804272-112804471	0	0	0	0	0	0	0	0	1	1	0	0	0	0	0	0
activated CD4-positive, alpha-beta T cell	1.508051	1.5085736	88064	88183	TRUE	FALSE	1104457	1104327	chr3:104675491-104675690	chr3:104541680-104541879	dELS	dELS	1.508051	1.5085736	chr1:112881032-112881231	chr1:113042452-113042651	0	1	0	0	0	0	0	0	1	1	0	1	0	1	0	1
activated CD4-positive, alpha-beta T cell	1.508051	1.5085745	88064	88184	TRUE	TRUE	1104457	1104326	chr3:104675491-104675690	chr3:104541442-104541641	dELS	dELS	1.508051	1.5085745	chr1:112881032-112881231	chr1:113042712-113042911	0	0	0	0	0	0	0	0	1	1	0	1	0	1	0	1
activated CD4-positive, alpha-beta T cell	1.511464	1.511796	88781	88871	TRUE	FALSE	1103769	NA	chr3:103887660-103887859	chr3:103791501-103791700	CA-CTCF	PLS	1.511464	1.511796	chr1:113835792-113835991	chr1:113929212-113929411	1	0	0	0	0	0	0	0	1	0	0	0	0	0	0	1
activated CD4-positive, alpha-beta T cell	1.511464	1.511799	88781	88872	TRUE	FALSE	1103769	1103661	chr3:103887660-103887859	chr3:103791380-103791579	CA-CTCF	PLS	1.511464	1.511799	chr1:113835792-113835991	chr1:113929332-113929531	1	0	0	0	0	0	0	0	1	0	0	0	0	0	0	1
activated CD4-positive, alpha-beta T cell	1.511464	1.511801	88781	88873	TRUE	FALSE	1103769	1103661	chr3:103887660-103887859	chr3:103791275-103791474	CA-CTCF	PLS	1.511464	1.511801	chr1:113835792-113835991	chr1:113929452-113929651	1	0	0	0	0	0	0	0	1	1	0	0	0	0	0	0
activated CD4-positive, alpha-beta T cell	1.5138736	1.5147702	89419	89546	TRUE	FALSE	1103123	NA	chr3:103279592-103279791	chr3:103020936-103021135	PLS	pELS	1.5138736	1.5147702	chr1:114511152-114511351	chr1:114757472-114757671	0	1	0	0	0	0	0	0	1	1	0	1	0	0	0	1
activated CD4-positive, alpha-beta T cell	1.5138745	1.5147702	89420	89546	TRUE	FALSE	1103122;1103123	NA	chr3:103279403-103279602	chr3:103020936-103021135	PLS	pELS	1.5138745	1.5147702	chr1:114511362-114511561	chr1:114757472-114757671	0	1	0	0	0	0	0	0	1	1	1	1	0	0	1	1
activated CD4-positive, alpha-beta T cell	1.5138736	1.5147711	89419	89547	TRUE	FALSE	1103123	NA	chr3:103279592-103279791	chr3:103020634-103020833	PLS	PLS	1.5138736	1.5147711	chr1:114511152-114511351	chr1:114757762-114757961	0	0	0	0	0	0	0	0	1	0	0	1	0	0	0	1
activated CD4-positive, alpha-beta T cell	1.5138745	1.5147711	89420	89547	TRUE	FALSE	1103122;1103123	NA	chr3:103279403-103279602	chr3:103020634-103020833	PLS	PLS	1.5138745	1.5147711	chr1:114511362-114511561	chr1:114757762-114757961	0	0	0	0	0	0	0	0	1	0	1	1	0	0	1	1
activated CD4-positive, alpha-beta T cell	1.5138736	1.5147719	89419	89548	TRUE	FALSE	1103123	NA	chr3:103279592-103279791	chr3:103020427-103020626	PLS	PLS	1.5138736	1.5147719	chr1:114511152-114511351	chr1:114757972-114758171	0	0	0	0	0	0	0	0	1	1	0	0	0	0	0	0
activated CD4-positive, alpha-beta T cell	1.5138745	1.5147719	89420	89548	TRUE	FALSE	1103122;1103123	NA	chr3:103279403-103279602	chr3:103020427-103020626	PLS	PLS	1.5138745	1.5147719	chr1:114511362-114511561	chr1:114757972-114758171	0	0	0	0	0	0	0	0	1	1	1	0	0	0	1	0
activated CD4-positive, alpha-beta T cell	1.5146	1.5147702	89509	89546	TRUE	FALSE	1102833;1102834	NA	chr3:103058328-103058527	chr3:103020936-103021135	PLS	pELS	1.5146	1.5147702	chr1:114716572-114716771	chr1:114757472-114757671	0	1	0	0	0	0	0	0	0	1	1	1	0	0	1	1
activated CD4-positive, alpha-beta T cell	1.514602	1.5147702	89510	89546	TRUE	FALSE	1102833	NA	chr3:103058188-103058387	chr3:103020936-103021135	PLS	pELS	1.514602	1.5147702	chr1:114716712-114716911	chr1:114757472-114757671	0	1	0	0	0	0	0	0	1	1	0	1	0	0	0	1
activated CD4-positive, alpha-beta T cell	1.5146	1.5147711	89509	89547	TRUE	FALSE	1102833;1102834	NA	chr3:103058328-103058527	chr3:103020634-103020833	PLS	PLS	1.5146	1.5147711	chr1:114716572-114716771	chr1:114757762-114757961	0	0	0	0	0	0	0	0	0	0	1	1	0	0	1	1
activated CD4-positive, alpha-beta T cell	1.514602	1.5147711	89510	89547	TRUE	FALSE	1102833	NA	chr3:103058188-103058387	chr3:103020634-103020833	PLS	PLS	1.514602	1.5147711	chr1:114716712-114716911	chr1:114757762-114757961	0	0	0	0	0	0	0	0	1	0	0	1	0	0	0	1
activated CD4-positive, alpha-beta T cell	1.5146	1.5147719	89509	89548	TRUE	FALSE	1102833;1102834	NA	chr3:103058328-103058527	chr3:103020427-103020626	PLS	PLS	1.5146	1.5147719	chr1:114716572-114716771	chr1:114757972-114758171	0	0	0	0	0	0	0	0	0	1	1	0	0	0	1	0
activated CD4-positive, alpha-beta T cell	1.514602	1.5147719	89510	89548	TRUE	FALSE	1102833	NA	chr3:103058188-103058387	chr3:103020427-103020626	PLS	PLS	1.514602	1.5147719	chr1:114716712-114716911	chr1:114757972-114758171	0	0	0	0	0	0	0	0	1	1	0	0	0	0	0	0
activated CD4-positive, alpha-beta T cell	1.519796	1.519924	90697	90736	TRUE	TRUE	1101474	1101451	chr3:101812700-101812899	chr3:101795737-101795936	CA-CTCF	dELS	1.519796	1.519924	chr1:116139112-116139311	chr1:116168432-116168631	0	0	0	0	0	0	0	0	1	1	0	0	0	0	0	0
activated CD4-positive, alpha-beta T cell	1.519796	1.519927	90697	90737	TRUE	TRUE	1101474	1101451	chr3:101812700-101812899	chr3:101795670-101795869	CA-CTCF	dELS	1.519796	1.519927	chr1:116139112-116139311	chr1:116168572-116168771	0	0	0	0	0	0	0	0	1	1	0	0	0	0	0	0
activated CD4-positive, alpha-beta T cell	1.519796	1.5210611	90697	91120	TRUE	FALSE	1101474	1101094	chr3:101812700-101812899	chr3:101506497-101506696	CA-CTCF	dELS	1.519796	1.5210611	chr1:116139112-116139311	chr1:116485052-116485251	0	0	0	0	0	0	0	0	1	1	0	1	0	1	0	0
activated CD4-positive, alpha-beta T cell	1.519796	1.5210604	90697	91121	TRUE	FALSE	1101474	1101094	chr3:101812700-101812899	chr3:101506534-101506733	CA-CTCF	dELS	1.519796	1.5210604	chr1:116139112-116139311	chr1:116485012-116485211	0	0	0	0	0	0	0	0	1	1	0	1	0	1	0	0
activated CD4-positive, alpha-beta T cell	1.519796	1.5210618	90697	91122	TRUE	FALSE	1101474	1101093	chr3:101812700-101812899	chr3:101506417-101506616	CA-CTCF	dELS	1.519796	1.5210618	chr1:116139112-116139311	chr1:116485172-116485371	0	0	0	0	0	0	0	0	1	1	0	0	0	1	0	0
activated CD4-positive, alpha-beta T cell	1.519796	1.5210625	90697	91123	TRUE	TRUE	1101474	1101093	chr3:101812700-101812899	chr3:101506277-101506476	CA-CTCF	dELS	1.519796	1.5210625	chr1:116139112-116139311	chr1:116485312-116485511	0	0	0	0	0	0	0	0	1	1	0	0	0	0	0	0
activated CD4-positive, alpha-beta T cell	1.519796	1.521102	90697	91146	TRUE	TRUE	1101474	1101076	chr3:101812700-101812899	chr3:101493931-101494130	CA-CTCF	dELS	1.519796	1.521102	chr1:116139112-116139311	chr1:116499132-116499331	0	0	0	0	0	0	0	0	1	1	0	0	0	0	0	0
activated CD4-positive, alpha-beta T cell	1.5213597	1.5216757	91177	91332	TRUE	TRUE	1101038	1100931	chr3:101462363-101462562	chr3:101372382-101372581	dELS	dELS	1.5213597	1.5216757	chr1:116574692-116574891	chr1:116672652-116672851	0	0	0	0	0	0	0	0	1	1	0	0	0	0	0	0
activated CD4-positive, alpha-beta T cell	1.521361	1.5216757	91178	91332	FALSE	TRUE	1101037	1100931	chr3:101462036-101462235	chr3:101372382-101372581	dELS	dELS	1.521361	1.5216757	chr1:116575012-116575211	chr1:116672652-116672851	0	0	1	0	0	0	0	0	1	1	0	0	0	0	0	0
activated CD4-positive, alpha-beta T cell	1.5213597	1.5214443	91177	91209	TRUE	TRUE	1101038	1101019	chr3:101462363-101462562	chr3:101443423-101443622	dELS	dELS	1.5213597	1.5214443	chr1:116574692-116574891	chr1:116596212-116596411	0	0	0	0	0	0	0	0	1	1	0	0	0	0	0	0
activated CD4-positive, alpha-beta T cell	1.521361	1.5214443	91178	91209	FALSE	TRUE	1101037	1101019	chr3:101462036-101462235	chr3:101443423-101443622	dELS	dELS	1.521361	1.5214443	chr1:116575012-116575211	chr1:116596212-116596411	0	0	1	0	0	0	0	0	1	1	0	0	0	0	0	0
activated CD4-positive, alpha-beta T cell	1.5213597	1.5214453	91177	91210	TRUE	TRUE	1101038	1101019	chr3:101462363-101462562	chr3:101443367-101443566	dELS	dELS	1.5213597	1.5214453	chr1:116574692-116574891	chr1:116596312-116596511	0	0	0	0	0	0	0	0	1	1	0	0	0	0	0	0
activated CD4-positive, alpha-beta T cell	1.521361	1.5214453	91178	91210	FALSE	TRUE	1101037	1101019	chr3:101462036-101462235	chr3:101443367-101443566	dELS	dELS	1.521361	1.5214453	chr1:116575012-116575211	chr1:116596312-116596511	0	0	1	0	0	0	0	0	1	1	0	0	0	0	0	0
activated CD4-positive, alpha-beta T cell	1.5219661	1.523082	91424	91877	FALSE	TRUE	NA	1100409	chr3:101295782-101295981	chr3:100973994-100974193	CA-CTCF	CA-CTCF	1.5219661	1.523082	chr1:116737232-116737431	chr1:117055432-117055631	0	1	0	0	0	0	0	0	1	1	0	0	0	0	0	0
activated CD4-positive, alpha-beta T cell	1.5219669	1.523082	91425	91877	TRUE	TRUE	1100801	1100409	chr3:101295587-101295786	chr3:100973994-100974193	CA-CTCF	CA-CTCF	1.5219669	1.523082	chr1:116737392-116737591	chr1:117055432-117055631	0	1	0	0	0	0	0	0	1	1	0	0	0	0	0	0
activated CD4-positive, alpha-beta T cell	1.5219661	1.523085	91424	91878	FALSE	TRUE	NA	1100409	chr3:101295782-101295981	chr3:100973904-100974103	CA-CTCF	CA-CTCF	1.5219661	1.523085	chr1:116737232-116737431	chr1:117055532-117055731	0	1	0	0	0	0	0	0	1	1	0	0	0	0	0	0
activated CD4-positive, alpha-beta T cell	1.5219669	1.523085	91425	91878	TRUE	TRUE	1100801	1100409	chr3:101295587-101295786	chr3:100973904-100974103	CA-CTCF	CA-CTCF	1.5219669	1.523085	chr1:116737392-116737591	chr1:117055532-117055731	0	1	0	0	0	0	0	0	1	1	0	0	0	0	0	0
activated CD4-positive, alpha-beta T cell	1.5219669	1.523106	91425	91882	TRUE	FALSE	1100801	1100403	chr3:101295587-101295786	chr3:100969854-100970053	CA-CTCF	PLS	1.5219669	1.523106	chr1:116737392-116737591	chr1:117059732-117059931	0	0	0	0	0	0	0	0	1	1	0	0	0	0	0	0
activated CD4-positive, alpha-beta T cell	1.5219669	1.523109	91425	91883	TRUE	FALSE	1100801	1100403	chr3:101295587-101295786	chr3:100969622-100969821	CA-CTCF	PLS	1.5219669	1.523109	chr1:116737392-116737591	chr1:117060112-117060311	0	1	0	0	0	0	0	0	1	1	0	0	0	0	0	0
activated CD4-positive, alpha-beta T cell	1.5219669	1.523112	91425	91884	TRUE	FALSE	1100801	1100402	chr3:101295587-101295786	chr3:100969410-100969609	CA-CTCF	PLS	1.5219669	1.523112	chr1:116737392-116737591	chr1:117060382-117060581	0	0	0	0	0	0	0	0	1	0	0	0	0	0	0	1
activated CD4-positive, alpha-beta T cell	1.5219669	1.5220551	91425	91453	TRUE	FALSE	1100801	1100780	chr3:101295587-101295786	chr3:101280686-101280885	CA-CTCF	dELS	1.5219669	1.5220551	chr1:116737392-116737591	chr1:116763192-116763391	0	1	0	0	0	0	0	0	1	0	0	0	0	0	0	0
activated CD4-positive, alpha-beta T cell	1.5219669	1.5220558	91425	91454	TRUE	FALSE	1100801	1100780	chr3:101295587-101295786	chr3:101280563-101280762	CA-CTCF	dELS	1.5219669	1.5220558	chr1:116737392-116737591	chr1:116763352-116763551	0	1	0	0	0	0	0	0	1	0	0	0	0	0	0	0
activated CD4-positive, alpha-beta T cell	1.5219669	1.5220749	91425	91473	TRUE	FALSE	1100801	1100771;1100772	chr3:101295587-101295786	chr3:101275061-101275260	CA-CTCF	dELS	1.5219669	1.5220749	chr1:116737392-116737591	chr1:116769552-116769751	0	1	0	0	0	0	0	0	1	0	0	0	0	0	0	0
activated CD4-positive, alpha-beta T cell	1.5219669	1.5220758	91425	91474	TRUE	FALSE	1100801	1100771	chr3:101295587-101295786	chr3:101274837-101275036	CA-CTCF	dELS	1.5219669	1.5220758	chr1:116737392-116737591	chr1:116769792-116769991	0	1	0	0	0	0	0	0	1	0	0	0	0	0	0	0
activated CD4-positive, alpha-beta T cell	1.524675	1.525615	92236	92611	TRUE	FALSE	1100020	1099759	chr3:100568691-100568890	chr3:100359254-100359453	CA-CTCF	dELS	1.524675	1.525615	chr1:117512792-117512991	chr1:117758692-117758891	1	0	0	0	0	0	0	0	1	1	0	0	0	1	0	1
activated CD4-positive, alpha-beta T cell	1.524675	1.525619	92236	92612	TRUE	TRUE	1100020	1099759	chr3:100568691-100568890	chr3:100359086-100359285	CA-CTCF	dELS	1.524675	1.525619	chr1:117512792-117512991	chr1:117758912-117759111	1	0	0	0	0	0	0	0	1	1	0	0	0	0	0	1
activated CD4-positive, alpha-beta T cell	1.531164	1.5314453	93658	93711	TRUE	TRUE	1098926	1098869	chr3:98975871-98976070	chr3:98895359-98895558	CA-CTCF	dELS	1.531164	1.5314453	chr1:119286712-119286911	chr1:119367592-119367791	0	1	0	0	0	0	0	0	1	1	0	0	0	0	0	0
activated CD4-positive, alpha-beta T cell	1.627164	1.6277779	95020	95246	FALSE	TRUE	1096729;1096730	1096537	chr3:96707998-96708197	chr3:96545659-96545858	CA-H3K4me3	CA-CTCF	1.627164	1.6277779	chr1:145845992-145846191	chr1:146013092-146013291	0	1	0	0	0	0	0	0	0	1	0	0	1	0	0	0
activated CD4-positive, alpha-beta T cell	1.627166	1.6277779	95021	95246	FALSE	TRUE	1096729;1096730	1096537	chr3:96707941-96708140	chr3:96545659-96545858	CA-H3K4me3	CA-CTCF	1.627166	1.6277779	chr1:145846049-145846248	chr1:146013092-146013291	0	1	0	0	0	0	0	0	0	1	0	0	1	0	0	0
activated CD4-positive, alpha-beta T cell	1.627331	1.6277779	95080	95246	TRUE	TRUE	1096680	1096537	chr3:96663650-96663849	chr3:96545659-96545858	dELS	CA-CTCF	1.627331	1.6277779	chr1:145891992-145892191	chr1:146013092-146013291	1	1	0	0	0	0	1	0	1	1	1	0	0	0	0	0
activated CD4-positive, alpha-beta T cell	1.6276446	1.627765	95176	95242	TRUE	FALSE	1096604	1096548	chr3:96580245-96580444	chr3:96551656-96551855	dELS	non-cCRE	1.6276446	1.627765	chr1:145977592-145977791	chr1:146007004-146007203	1	1	0	0	0	0	0	0	1	0	0	1	0	0	0	1
activated CD4-positive, alpha-beta T cell	1.6276446	1.6277659	95176	95243	TRUE	FALSE	1096604	1096548	chr3:96580245-96580444	chr3:96551534-96551733	dELS	dELS	1.6276446	1.6277659	chr1:145977592-145977791	chr1:146007122-146007321	1	1	0	0	0	0	0	0	1	1	0	1	0	0	0	1
activated CD4-positive, alpha-beta T cell	1.6276446	1.6277668	95176	95244	TRUE	FALSE	1096604	1096547	chr3:96580245-96580444	chr3:96551338-96551537	dELS	dELS	1.6276446	1.6277668	chr1:145977592-145977791	chr1:146007332-146007531	1	1	0	0	0	0	0	0	1	1	0	1	0	0	0	1
activated CD4-positive, alpha-beta T cell	1.6319751	1.63222	95460	95502	FALSE	TRUE	1097658	1097586	chr3:97658091-97658290	chr3:97610216-97610415	PLS	PLS	1.6319751	1.63222	chr1:147172492-147172691	chr1:147242492-147242691	0	0	0	0	0	0	0	0	1	1	0	0	0	0	0	0
activated CD4-positive, alpha-beta T cell	1.6331405	1.633631	95590	95793	TRUE	TRUE	1097373	1097193	chr3:97338884-97339083	chr3:97183924-97184123	CA-H3K4me3	CA-CTCF	1.6331405	1.633631	chr1:147495092-147495291	chr1:147642072-147642271	0	0	0	0	0	0	0	0	1	1	0	0	0	0	0	0
activated CD4-positive, alpha-beta T cell	1.6331414	1.633631	95591	95793	FALSE	TRUE	1097372	1097193	chr3:97338681-97338880	chr3:97183924-97184123	CA-H3K4me3	CA-CTCF	1.6331414	1.633631	chr1:147495302-147495501	chr1:147642072-147642271	0	0	0	0	0	0	0	0	1	1	0	0	1	0	1	0
activated CD4-positive, alpha-beta T cell	1.6331405	1.633635	95590	95794	TRUE	TRUE	1097373	1097193	chr3:97338884-97339083	chr3:97183873-97184072	CA-H3K4me3	CA-CTCF	1.6331405	1.633635	chr1:147495092-147495291	chr1:147642152-147642351	0	0	0	0	0	0	0	0	1	1	0	0	0	0	0	0
activated CD4-positive, alpha-beta T cell	1.6331414	1.633635	95591	95794	FALSE	TRUE	1097372	1097193	chr3:97338681-97338880	chr3:97183873-97184072	CA-H3K4me3	CA-CTCF	1.6331414	1.633635	chr1:147495302-147495501	chr1:147642152-147642351	0	0	0	0	0	0	0	0	1	1	0	0	1	0	1	0
activated CD4-positive, alpha-beta T cell	1.633617	1.634526	95790	96038	TRUE	FALSE	1097195	1096975	chr3:97185195-97185394	chr3:96936670-96936869	CA-CTCF	CA-CTCF	1.633617	1.634526	chr1:147640852-147641051	chr1:147892532-147892731	0	0	0	0	0	0	0	0	1	1	0	0	0	0	0	0
activated CD4-positive, alpha-beta T cell	1.633617	1.634529	95790	96039	TRUE	FALSE	1097195	1096975	chr3:97185195-97185394	chr3:96936554-96936753	CA-CTCF	CA-CTCF	1.633617	1.634529	chr1:147640852-147641051	chr1:147892672-147892871	0	0	0	0	0	0	0	0	1	1	0	0	0	0	0	0
activated CD4-positive, alpha-beta T cell	1.633617	1.634531	95790	96040	TRUE	TRUE	1097195	1096974	chr3:97185195-97185394	chr3:96936342-96936541	CA-CTCF	CA-CTCF	1.633617	1.634531	chr1:147640852-147641051	chr1:147892792-147892991	0	0	0	0	0	0	0	0	1	1	0	0	0	0	0	0
activated CD4-positive, alpha-beta T cell	1.642045	1.64235	96459	96560	TRUE	FALSE	1096075	1095972	chr3:96148043-96148242	chr3:96066166-96066365	CA-CTCF	dELS	1.642045	1.64235	chr1:149962132-149962331	chr1:150050672-150050871	1	0	0	0	0	0	0	0	1	1	0	0	0	0	0	0
activated CD4-positive, alpha-beta T cell	1.643088	1.643168	96698	96741	TRUE	TRUE	1095744	1095710	chr3:95906219-95906418	chr3:95883141-95883340	pELS	pELS	1.643088	1.643168	chr1:150255992-150256191	chr1:150281332-150281531	0	1	0	0	0	0	0	0	1	1	0	0	0	0	0	0
activated CD4-positive, alpha-beta T cell	1.64309	1.643168	96699	96741	FALSE	TRUE	1095744	1095710	chr3:95906092-95906291	chr3:95883141-95883340	pELS	pELS	1.64309	1.643168	chr1:150256108-150256307	chr1:150281332-150281531	0	1	0	0	0	0	0	0	1	1	0	0	0	0	0	0
activated CD4-positive, alpha-beta T cell	1.643088	1.643169	96698	96742	TRUE	TRUE	1095744	1095710	chr3:95906219-95906418	chr3:95883066-95883265	pELS	pELS	1.643088	1.643169	chr1:150255992-150256191	chr1:150281432-150281631	0	0	0	0	0	0	0	0	1	1	0	0	0	0	0	0
activated CD4-positive, alpha-beta T cell	1.64309	1.643169	96699	96742	FALSE	TRUE	1095744	1095710	chr3:95906092-95906291	chr3:95883066-95883265	pELS	pELS	1.64309	1.643169	chr1:150256108-150256307	chr1:150281432-150281631	0	0	0	0	0	0	0	0	1	1	0	0	0	0	0	0
activated CD4-positive, alpha-beta T cell	1.643831	1.644072	96812	96866	TRUE	FALSE	1095565	1095489;1095490	chr3:95772093-95772292	chr3:95702156-95702355	CA-CTCF	dELS	1.643831	1.644072	chr1:150464432-150464631	chr1:150532312-150532511	1	1	0	0	0	0	0	0	1	1	0	1	0	0	0	1
activated CD4-positive, alpha-beta T cell	1.6441717	1.64437	96926	96980	TRUE	FALSE	1095433	NA	chr3:95675848-95676047	chr3:95632434-95632633	dELS	non-cCRE	1.6441717	1.64437	chr1:150561032-150561231	chr1:150621592-150621791	0	0	0	0	0	0	0	0	1	0	1	1	0	0	0	1
activated CD4-positive, alpha-beta T cell	1.6441717	1.644416	96926	96998	TRUE	FALSE	1095433	NA	chr3:95675848-95676047	chr3:95624802-95625001	dELS	PLS	1.6441717	1.644416	chr1:150561032-150561231	chr1:150629592-150629791	0	0	0	0	0	0	0	0	1	1	1	0	0	0	0	0
activated CD4-positive, alpha-beta T cell	1.644197	1.6442537	96941	96967	FALSE	TRUE	NA	1095401	chr3:95668422-95668621	chr3:95658632-95658831	non-cCRE	PLS	1.644197	1.6442537	chr1:150567968-150568167	chr1:150579572-150579771	0	0	0	0	0	0	0	0	0	1	1	0	0	0	0	0
activated CD4-positive, alpha-beta T cell	1.644199	1.6442537	96942	96967	FALSE	TRUE	1095418	1095401	chr3:95668107-95668306	chr3:95658632-95658831	dELS	PLS	1.644199	1.6442537	chr1:150568292-150568491	chr1:150579572-150579771	1	0	0	0	0	0	0	0	1	1	1	0	1	0	1	0
activated CD4-positive, alpha-beta T cell	1.6442537	1.6443491	96967	96972	TRUE	FALSE	1095401	1095395	chr3:95658632-95658831	chr3:95653894-95654093	PLS	dELS	1.6442537	1.6443491	chr1:150579572-150579771	chr1:150611332-150611531	0	0	0	0	0	0	0	0	1	1	0	1	0	1	0	1
activated CD4-positive, alpha-beta T cell	1.6442537	1.6443499	96967	96973	TRUE	FALSE	1095401	1095395	chr3:95658632-95658831	chr3:95653827-95654026	PLS	dELS	1.6442537	1.6443499	chr1:150579572-150579771	chr1:150611412-150611611	0	0	0	0	0	0	0	0	1	1	0	1	0	1	0	1
activated CD4-positive, alpha-beta T cell	1.6442537	1.6443506	96967	96974	TRUE	FALSE	1095401	1095395	chr3:95658632-95658831	chr3:95653699-95653898	PLS	dELS	1.6442537	1.6443506	chr1:150579572-150579771	chr1:150611552-150611751	0	0	0	0	0	0	0	1	1	1	0	1	0	1	0	1
activated CD4-positive, alpha-beta T cell	1.645804	1.6460485	97206	97278	TRUE	FALSE	NA	NA	chr3:95281764-95281963	chr3:95218066-95218265	pELS	PLS	1.645804	1.6460485	chr1:151008272-151008471	chr1:151070212-151070411	1	0	0	0	0	0	0	0	1	0	0	1	0	0	0	0
activated CD4-positive, alpha-beta T cell	1.645806	1.6460485	97207	97278	TRUE	FALSE	NA	NA	chr3:95281636-95281835	chr3:95218066-95218265	pELS	PLS	1.645806	1.6460485	chr1:151008402-151008601	chr1:151070212-151070411	1	0	0	0	0	0	0	0	0	0	0	1	0	0	0	0
activated CD4-positive, alpha-beta T cell	1.645808	1.6460485	97208	97278	TRUE	FALSE	NA	NA	chr3:95281526-95281725	chr3:95218066-95218265	pELS	PLS	1.645808	1.6460485	chr1:151008532-151008731	chr1:151070212-151070411	0	0	0	0	0	0	0	0	0	0	0	1	0	0	1	0
activated CD4-positive, alpha-beta T cell	1.64581	1.6460485	97209	97278	TRUE	FALSE	1094977	NA	chr3:95281466-95281665	chr3:95218066-95218265	pELS	PLS	1.64581	1.6460485	chr1:151008592-151008791	chr1:151070212-151070411	0	0	0	0	0	0	0	0	0	0	0	1	0	0	1	0
activated CD4-positive, alpha-beta T cell	1.6458	1.6460494	97204	97279	FALSE	TRUE	NA	NA	chr3:95282282-95282481	chr3:95217884-95218083	pELS	PLS	1.6458	1.6460494	chr1:151007892-151008091	chr1:151070432-151070631	0	0	0	0	0	0	0	0	0	0	1	1	0	0	0	0
activated CD4-positive, alpha-beta T cell	1.645804	1.6460494	97206	97279	TRUE	TRUE	NA	NA	chr3:95281764-95281963	chr3:95217884-95218083	pELS	PLS	1.645804	1.6460494	chr1:151008272-151008471	chr1:151070432-151070631	1	0	0	0	0	0	0	0	1	0	0	1	0	0	0	0
activated CD4-positive, alpha-beta T cell	1.645806	1.6460494	97207	97279	TRUE	TRUE	NA	NA	chr3:95281636-95281835	chr3:95217884-95218083	pELS	PLS	1.645806	1.6460494	chr1:151008402-151008601	chr1:151070432-151070631	1	0	0	0	0	0	0	0	0	0	0	1	0	0	0	0
activated CD4-positive, alpha-beta T cell	1.645808	1.6460494	97208	97279	TRUE	TRUE	NA	NA	chr3:95281526-95281725	chr3:95217884-95218083	pELS	PLS	1.645808	1.6460494	chr1:151008532-151008731	chr1:151070432-151070631	0	0	0	0	0	0	0	0	0	0	0	1	0	0	1	0
activated CD4-positive, alpha-beta T cell	1.64581	1.6460494	97209	97279	TRUE	TRUE	1094977	NA	chr3:95281466-95281665	chr3:95217884-95218083	pELS	PLS	1.64581	1.6460494	chr1:151008592-151008791	chr1:151070432-151070631	0	0	0	0	0	0	0	0	0	0	0	1	0	0	1	0
activated CD4-positive, alpha-beta T cell	1.645812	1.6460494	97210	97279	FALSE	TRUE	1094977	NA	chr3:95281352-95281551	chr3:95217884-95218083	pELS	PLS	1.645812	1.6460494	chr1:151008752-151008951	chr1:151070432-151070631	0	0	0	0	0	0	0	0	0	0	0	1	0	0	1	0
activated CD4-positive, alpha-beta T cell	1.645804	1.6460502	97206	97280	TRUE	FALSE	NA	NA	chr3:95281764-95281963	chr3:95217689-95217888	pELS	PLS	1.645804	1.6460502	chr1:151008272-151008471	chr1:151070632-151070831	1	1	0	0	0	0	0	0	1	0	0	1	0	0	0	0
activated CD4-positive, alpha-beta T cell	1.645806	1.6460502	97207	97280	TRUE	FALSE	NA	NA	chr3:95281636-95281835	chr3:95217689-95217888	pELS	PLS	1.645806	1.6460502	chr1:151008402-151008601	chr1:151070632-151070831	1	1	0	0	0	0	0	0	0	0	0	1	0	0	0	0
activated CD4-positive, alpha-beta T cell	1.645808	1.6460502	97208	97280	TRUE	FALSE	NA	NA	chr3:95281526-95281725	chr3:95217689-95217888	pELS	PLS	1.645808	1.6460502	chr1:151008532-151008731	chr1:151070632-151070831	0	1	0	0	0	0	0	0	0	0	0	1	0	0	1	0
activated CD4-positive, alpha-beta T cell	1.64581	1.6460502	97209	97280	TRUE	FALSE	1094977	NA	chr3:95281466-95281665	chr3:95217689-95217888	pELS	PLS	1.64581	1.6460502	chr1:151008592-151008791	chr1:151070632-151070831	0	1	0	0	0	0	0	0	0	0	0	1	0	0	1	0
activated CD4-positive, alpha-beta T cell	1.645804	1.6460511	97206	97281	TRUE	FALSE	NA	NA	chr3:95281764-95281963	chr3:95217530-95217729	pELS	PLS	1.645804	1.6460511	chr1:151008272-151008471	chr1:151070792-151070991	1	0	0	0	0	0	0	0	1	0	0	1	0	0	0	1
activated CD4-positive, alpha-beta T cell	1.645806	1.6460511	97207	97281	TRUE	FALSE	NA	NA	chr3:95281636-95281835	chr3:95217530-95217729	pELS	PLS	1.645806	1.6460511	chr1:151008402-151008601	chr1:151070792-151070991	1	0	0	0	0	0	0	0	0	0	0	1	0	0	0	1
activated CD4-positive, alpha-beta T cell	1.645808	1.6460511	97208	97281	TRUE	FALSE	NA	NA	chr3:95281526-95281725	chr3:95217530-95217729	pELS	PLS	1.645808	1.6460511	chr1:151008532-151008731	chr1:151070792-151070991	0	0	0	0	0	0	0	0	0	0	0	1	0	0	1	1
activated CD4-positive, alpha-beta T cell	1.64581	1.6460511	97209	97281	TRUE	FALSE	1094977	NA	chr3:95281466-95281665	chr3:95217530-95217729	pELS	PLS	1.64581	1.6460511	chr1:151008592-151008791	chr1:151070792-151070991	0	0	0	0	0	0	0	0	0	0	0	1	0	0	1	1
activated CD4-positive, alpha-beta T cell	1.645804	1.64601	97206	2080059	TRUE	FALSE	NA	MouseDHS-1094905	chr3:95281764-95281963	chr3:95229015-95229214	pELS	pELS	1.645804	1.64601	chr1:151008272-151008471	chr1:151059103-151059302	1	0	0	0	0	0	0	0	1	0	0	1	0	0	0	1
activated CD4-positive, alpha-beta T cell	1.645806	1.64601	97207	2080059	TRUE	FALSE	NA	MouseDHS-1094905	chr3:95281636-95281835	chr3:95229015-95229214	pELS	pELS	1.645806	1.64601	chr1:151008402-151008601	chr1:151059103-151059302	1	0	0	0	0	0	0	0	0	0	0	1	0	0	0	1
activated CD4-positive, alpha-beta T cell	1.645808	1.64601	97208	2080059	TRUE	FALSE	NA	MouseDHS-1094905	chr3:95281526-95281725	chr3:95229015-95229214	pELS	pELS	1.645808	1.64601	chr1:151008532-151008731	chr1:151059103-151059302	0	0	0	0	0	0	0	0	0	0	0	1	0	0	1	1
activated CD4-positive, alpha-beta T cell	1.64581	1.64601	97209	2080059	TRUE	FALSE	1094977	MouseDHS-1094905	chr3:95281466-95281665	chr3:95229015-95229214	pELS	pELS	1.64581	1.64601	chr1:151008592-151008791	chr1:151059103-151059302	0	0	0	0	0	0	0	0	0	0	0	1	0	0	1	1
activated CD4-positive, alpha-beta T cell	1.645804	1.646014	97206	97262	TRUE	FALSE	NA	1094904	chr3:95281764-95281963	chr3:95228606-95228805	pELS	PLS	1.645804	1.646014	chr1:151008272-151008471	chr1:151059572-151059771	1	1	0	0	0	0	0	0	1	0	0	0	0	0	0	0
activated CD4-positive, alpha-beta T cell	1.645806	1.646014	97207	97262	TRUE	FALSE	NA	1094904	chr3:95281636-95281835	chr3:95228606-95228805	pELS	PLS	1.645806	1.646014	chr1:151008402-151008601	chr1:151059572-151059771	1	1	0	0	0	0	0	0	0	0	0	0	0	0	0	0
activated CD4-positive, alpha-beta T cell	1.645808	1.646014	97208	97262	TRUE	FALSE	NA	1094904	chr3:95281526-95281725	chr3:95228606-95228805	pELS	PLS	1.645808	1.646014	chr1:151008532-151008731	chr1:151059572-151059771	0	1	0	0	0	0	0	0	0	0	0	0	0	0	1	0
activated CD4-positive, alpha-beta T cell	1.64581	1.646014	97209	97262	TRUE	FALSE	1094977	1094904	chr3:95281466-95281665	chr3:95228606-95228805	pELS	PLS	1.64581	1.646014	chr1:151008592-151008791	chr1:151059572-151059771	0	1	0	0	0	0	0	0	0	0	0	0	0	0	1	0
activated CD4-positive, alpha-beta T cell	1.646311	1.646345	97345	97352	FALSE	TRUE	NA	1094812	chr3:95160035-95160234	chr3:95142708-95142907	PLS	pELS	1.646311	1.646345	chr1:151146892-151147091	chr1:151156092-151156291	0	1	0	0	0	0	0	0	1	1	0	0	0	0	1	0
activated CD4-positive, alpha-beta T cell	1.647354	1.647451	97595	97622	TRUE	FALSE	1094509	1094480	chr3:94849421-94849620	chr3:94821700-94821899	CA-CTCF	dELS	1.647354	1.647451	chr1:151443952-151444151	chr1:151472972-151473171	0	0	0	0	0	0	0	0	1	1	0	1	0	0	0	1
activated CD4-positive, alpha-beta T cell	1.647354	1.647452	97595	97623	TRUE	FALSE	1094509	1094479	chr3:94849421-94849620	chr3:94821421-94821620	CA-CTCF	dELS	1.647354	1.647452	chr1:151443952-151444151	chr1:151473272-151473471	0	0	0	0	0	0	0	1	1	1	0	1	0	0	0	1
activated CD4-positive, alpha-beta T cell	1.647354	1.647453	97595	97624	TRUE	FALSE	1094509	1094479	chr3:94849421-94849620	chr3:94821304-94821503	CA-CTCF	dELS	1.647354	1.647453	chr1:151443952-151444151	chr1:151473452-151473651	0	0	0	0	0	0	0	0	1	1	0	1	0	0	0	1
activated CD4-positive, alpha-beta T cell	1.647354	1.647454	97595	97625	TRUE	FALSE	1094509	1094478;1094479	chr3:94849421-94849620	chr3:94821197-94821396	CA-CTCF	dELS	1.647354	1.647454	chr1:151443952-151444151	chr1:151473592-151473791	0	0	0	0	0	0	0	0	1	1	0	1	0	0	0	1
activated CD4-positive, alpha-beta T cell	1.6495753	1.650085	98231	98332	TRUE	TRUE	1093561	1093483	chr3:93494083-93494282	chr3:93361990-93362189	CA-CTCF	CA-CTCF	1.6495753	1.650085	chr1:152052652-152052851	chr1:152185672-152185871	0	0	0	0	0	0	0	0	1	1	0	0	0	0	0	0
activated CD4-positive, alpha-beta T cell	1.65485	1.6550744	99054	99167	TRUE	TRUE	1092672	1092613	chr3:90627908-90628107	chr3:90585750-90585949	CA-CTCF	pELS	1.65485	1.6550744	chr1:153511012-153511211	chr1:153568612-153568811	0	0	0	0	0	0	0	0	1	1	0	0	0	0	0	0
activated CD4-positive, alpha-beta T cell	1.655414	1.6565709	99276	99587	TRUE	FALSE	1092455	1092200	chr3:90475986-90476185	chr3:90213619-90213818	PLS	PLS	1.655414	1.6565709	chr1:153670992-153671191	chr1:153990592-153990791	0	0	0	0	0	0	0	0	1	1	0	0	0	0	0	0
activated CD4-positive, alpha-beta T cell	1.655917	1.6563544	99415	99471	TRUE	FALSE	1092355	1092292	chr3:90373503-90373702	chr3:90292725-90292924	CA-H3K4me3	PLS	1.655917	1.6563544	chr1:153797292-153797491	chr1:153923232-153923431	0	1	0	0	0	0	0	0	1	1	0	1	0	0	0	1
activated CD4-positive, alpha-beta T cell	1.655917	1.6563551	99415	99472	TRUE	FALSE	1092355	1092291	chr3:90373503-90373702	chr3:90292504-90292703	CA-H3K4me3	pELS	1.655917	1.6563551	chr1:153797292-153797491	chr1:153923452-153923651	0	0	0	0	0	0	0	0	1	0	0	1	0	0	0	1
activated CD4-positive, alpha-beta T cell	1.655917	1.656444	99415	99514	TRUE	FALSE	1092355	1092260	chr3:90373503-90373702	chr3:90265918-90266117	CA-H3K4me3	pELS	1.655917	1.656444	chr1:153797292-153797491	chr1:153945732-153945931	0	1	0	1	0	0	0	0	1	0	0	1	0	0	0	1
activated CD4-positive, alpha-beta T cell	1.655917	1.656445	99415	99515	TRUE	FALSE	1092355	1092259	chr3:90373503-90373702	chr3:90265695-90265894	CA-H3K4me3	pELS	1.655917	1.656445	chr1:153797292-153797491	chr1:153945952-153946151	0	1	0	0	0	0	0	0	1	1	0	1	0	0	0	1
activated CD4-positive, alpha-beta T cell	1.655917	1.656446	99415	99516	TRUE	FALSE	1092355	1092258;1092259	chr3:90373503-90373702	chr3:90265505-90265704	CA-H3K4me3	pELS	1.655917	1.656446	chr1:153797292-153797491	chr1:153946152-153946351	0	1	0	0	0	0	0	0	1	1	0	1	0	0	0	1
activated CD4-positive, alpha-beta T cell	1.655917	1.65645	99415	99520	TRUE	FALSE	1092355	1092257	chr3:90373503-90373702	chr3:90264839-90265038	CA-H3K4me3	PLS	1.655917	1.65645	chr1:153797292-153797491	chr1:153946832-153947031	0	0	0	0	0	0	0	0	1	0	0	0	0	1	0	0
activated CD4-positive, alpha-beta T cell	1.655917	1.6565653	99415	99586	TRUE	TRUE	1092355	1092207	chr3:90373503-90373702	chr3:90220269-90220468	CA-H3K4me3	pELS	1.655917	1.6565653	chr1:153797292-153797491	chr1:153986812-153987011	0	1	0	0	0	0	0	0	1	1	0	0	0	0	0	0
activated CD4-positive, alpha-beta T cell	1.656444	1.6564658	99514	99534	FALSE	TRUE	1092260	1092247;1092248	chr3:90265918-90266117	chr3:90254293-90254492	pELS	PLS	1.656444	1.6564658	chr1:153945732-153945931	chr1:153958412-153958611	1	0	1	0	0	0	0	0	0	0	1	0	0	0	1	1
activated CD4-positive, alpha-beta T cell	1.656445	1.6564658	99515	99534	FALSE	TRUE	1092259	1092247;1092248	chr3:90265695-90265894	chr3:90254293-90254492	pELS	PLS	1.656445	1.6564658	chr1:153945952-153946151	chr1:153958412-153958611	1	0	0	0	0	0	0	0	1	0	1	0	0	0	1	1
activated CD4-positive, alpha-beta T cell	1.656446	1.6564658	99516	99534	FALSE	TRUE	1092258;1092259	1092247;1092248	chr3:90265505-90265704	chr3:90254293-90254492	pELS	PLS	1.656446	1.6564658	chr1:153946152-153946351	chr1:153958412-153958611	1	0	0	0	0	0	0	0	1	0	1	0	0	0	1	1
activated CD4-positive, alpha-beta T cell	1.65645	1.6564658	99520	99534	FALSE	TRUE	1092257	1092247;1092248	chr3:90264839-90265038	chr3:90254293-90254492	PLS	PLS	1.65645	1.6564658	chr1:153946832-153947031	chr1:153958412-153958611	0	0	0	0	0	0	0	0	0	0	0	0	1	0	0	1
activated CD4-positive, alpha-beta T cell	1.6564658	1.656548	99534	99572	TRUE	FALSE	1092247;1092248	1092219	chr3:90254293-90254492	chr3:90231826-90232025	PLS	pELS	1.6564658	1.656548	chr1:153958412-153958611	chr1:153977232-153977431	0	0	0	0	0	0	0	0	0	0	0	0	0	0	1	1
activated CD4-positive, alpha-beta T cell	1.657283	1.65735	99659	99675	TRUE	TRUE	1092045	1092026	chr3:90077489-90077688	chr3:90065753-90065952	pELS	dELS	1.657283	1.65735	chr1:154186192-154186391	chr1:154199012-154199211	1	1	0	0	0	0	0	0	1	1	0	0	0	0	0	0
activated CD4-positive, alpha-beta T cell	1.657283	1.657352	99659	99676	TRUE	TRUE	1092045	1092026	chr3:90077489-90077688	chr3:90065663-90065862	pELS	dELS	1.657283	1.657352	chr1:154186192-154186391	chr1:154199112-154199311	1	1	0	0	0	0	0	0	1	1	0	0	0	0	0	0
activated CD4-positive, alpha-beta T cell	1.657283	1.657354	99659	99677	TRUE	FALSE	1092045	1092025;1092026	chr3:90077489-90077688	chr3:90065478-90065677	pELS	dELS	1.657283	1.657354	chr1:154186192-154186391	chr1:154199362-154199561	1	0	0	0	0	0	0	0	1	1	0	1	0	0	0	1
activated CD4-positive, alpha-beta T cell	1.657283	1.657356	99659	99678	TRUE	FALSE	1092045	1092025	chr3:90077489-90077688	chr3:90065277-90065476	pELS	non-cCRE	1.657283	1.657356	chr1:154186192-154186391	chr1:154199572-154199771	1	0	0	0	0	0	0	0	1	1	0	1	0	0	0	1
activated CD4-positive, alpha-beta T cell	1.657283	1.657607	99659	99736	TRUE	FALSE	1092045	1091978	chr3:90077489-90077688	chr3:89999188-89999387	pELS	pELS	1.657283	1.657607	chr1:154186192-154186391	chr1:154271940-154272139	1	0	0	0	0	0	0	0	1	0	0	1	0	0	0	0
activated CD4-positive, alpha-beta T cell	1.657283	1.65761	99659	99737	TRUE	FALSE	1092045	1091978	chr3:90077489-90077688	chr3:89999082-89999281	pELS	pELS	1.657283	1.65761	chr1:154186192-154186391	chr1:154272040-154272239	1	0	0	0	0	0	0	0	1	1	0	1	0	0	0	1
activated CD4-positive, alpha-beta T cell	1.657283	1.657614	99659	99738	TRUE	TRUE	1092045	1091977	chr3:90077489-90077688	chr3:89998887-89999086	pELS	PLS	1.657283	1.657614	chr1:154186192-154186391	chr1:154272150-154272349	1	0	0	0	0	0	0	0	1	0	0	1	0	0	0	0
activated CD4-positive, alpha-beta T cell	1.657283	1.657617	99659	99739	TRUE	FALSE	1092045	1091976	chr3:90077489-90077688	chr3:89998684-89998883	pELS	PLS	1.657283	1.657617	chr1:154186192-154186391	chr1:154272412-154272611	1	1	0	0	0	0	0	0	1	1	0	0	0	0	0	0
activated CD4-positive, alpha-beta T cell	1.657283	1.657621	99659	99740	TRUE	FALSE	1092045	1091975	chr3:90077489-90077688	chr3:89998348-89998547	pELS	PLS	1.657283	1.657621	chr1:154186192-154186391	chr1:154272758-154272957	1	0	0	0	0	0	0	0	1	0	0	1	0	0	0	1
activated CD4-positive, alpha-beta T cell	1.65735	1.657607	99675	99736	TRUE	FALSE	1092026	1091978	chr3:90065753-90065952	chr3:89999188-89999387	dELS	pELS	1.65735	1.657607	chr1:154199012-154199211	chr1:154271940-154272139	1	0	0	0	0	0	0	0	1	0	0	1	0	0	0	0
activated CD4-positive, alpha-beta T cell	1.657352	1.657607	99676	99736	TRUE	FALSE	1092026	1091978	chr3:90065663-90065862	chr3:89999188-89999387	dELS	pELS	1.657352	1.657607	chr1:154199112-154199311	chr1:154271940-154272139	1	0	0	0	0	0	0	0	1	0	0	1	0	0	0	0
activated CD4-positive, alpha-beta T cell	1.65735	1.65761	99675	99737	TRUE	FALSE	1092026	1091978	chr3:90065753-90065952	chr3:89999082-89999281	dELS	pELS	1.65735	1.65761	chr1:154199012-154199211	chr1:154272040-154272239	1	0	0	0	0	0	0	0	1	1	0	1	0	0	0	1
activated CD4-positive, alpha-beta T cell	1.657352	1.65761	99676	99737	TRUE	FALSE	1092026	1091978	chr3:90065663-90065862	chr3:89999082-89999281	dELS	pELS	1.657352	1.65761	chr1:154199112-154199311	chr1:154272040-154272239	1	0	0	0	0	0	0	0	1	1	0	1	0	0	0	1
activated CD4-positive, alpha-beta T cell	1.65735	1.657614	99675	99738	TRUE	TRUE	1092026	1091977	chr3:90065753-90065952	chr3:89998887-89999086	dELS	PLS	1.65735	1.657614	chr1:154199012-154199211	chr1:154272150-154272349	1	0	0	0	0	0	0	0	1	0	0	1	0	0	0	0
activated CD4-positive, alpha-beta T cell	1.657352	1.657614	99676	99738	TRUE	TRUE	1092026	1091977	chr3:90065663-90065862	chr3:89998887-89999086	dELS	PLS	1.657352	1.657614	chr1:154199112-154199311	chr1:154272150-154272349	1	0	0	0	0	0	0	0	1	0	0	1	0	0	0	0
activated CD4-positive, alpha-beta T cell	1.657354	1.657614	99677	99738	FALSE	TRUE	1092025;1092026	1091977	chr3:90065478-90065677	chr3:89998887-89999086	dELS	PLS	1.657354	1.657614	chr1:154199362-154199561	chr1:154272150-154272349	0	0	0	0	0	0	0	0	1	0	1	1	0	0	1	0
activated CD4-positive, alpha-beta T cell	1.657356	1.657614	99678	99738	FALSE	TRUE	1092025	1091977	chr3:90065277-90065476	chr3:89998887-89999086	non-cCRE	PLS	1.657356	1.657614	chr1:154199572-154199771	chr1:154272150-154272349	0	0	0	0	0	0	0	0	1	0	1	1	0	0	1	0
activated CD4-positive, alpha-beta T cell	1.65735	1.657617	99675	99739	TRUE	FALSE	1092026	1091976	chr3:90065753-90065952	chr3:89998684-89998883	dELS	PLS	1.65735	1.657617	chr1:154199012-154199211	chr1:154272412-154272611	1	1	0	0	0	0	0	0	1	1	0	0	0	0	0	0
activated CD4-positive, alpha-beta T cell	1.657352	1.657617	99676	99739	TRUE	FALSE	1092026	1091976	chr3:90065663-90065862	chr3:89998684-89998883	dELS	PLS	1.657352	1.657617	chr1:154199112-154199311	chr1:154272412-154272611	1	1	0	0	0	0	0	0	1	1	0	0	0	0	0	0
activated CD4-positive, alpha-beta T cell	1.65735	1.657621	99675	99740	TRUE	FALSE	1092026	1091975	chr3:90065753-90065952	chr3:89998348-89998547	dELS	PLS	1.65735	1.657621	chr1:154199012-154199211	chr1:154272758-154272957	1	0	0	0	0	0	0	0	1	0	0	1	0	0	0	1
activated CD4-positive, alpha-beta T cell	1.657352	1.657621	99676	99740	TRUE	FALSE	1092026	1091975	chr3:90065663-90065862	chr3:89998348-89998547	dELS	PLS	1.657352	1.657621	chr1:154199112-154199311	chr1:154272758-154272957	1	0	0	0	0	0	0	0	1	0	0	1	0	0	0	1
activated CD4-positive, alpha-beta T cell	1.657398	1.657614	99689	99738	FALSE	TRUE	1092011	1091977	chr3:90053191-90053390	chr3:89998887-89999086	pELS	PLS	1.657398	1.657614	chr1:154220092-154220291	chr1:154272150-154272349	0	0	0	0	0	0	0	0	0	0	1	1	0	0	1	0
activated CD4-positive, alpha-beta T cell	1.6574	1.657614	99690	99738	FALSE	TRUE	1092011	1091977	chr3:90053027-90053226	chr3:89998887-89999086	PLS	PLS	1.6574	1.657614	chr1:154220232-154220431	chr1:154272150-154272349	0	0	0	0	0	0	0	0	0	0	1	1	0	0	1	0
activated CD4-positive, alpha-beta T cell	1.657402	1.657614	99691	99738	FALSE	TRUE	1092010	1091977	chr3:90052579-90052778	chr3:89998887-89999086	PLS	PLS	1.657402	1.657614	chr1:154220652-154220851	chr1:154272150-154272349	0	0	0	0	0	0	0	0	1	0	0	1	0	0	0	0
activated CD4-positive, alpha-beta T cell	1.657406	1.657614	99693	99738	FALSE	TRUE	1092008	1091977	chr3:90051975-90052174	chr3:89998887-89999086	pELS	PLS	1.657406	1.657614	chr1:154221252-154221451	chr1:154272150-154272349	1	0	0	0	0	0	0	0	0	0	1	1	0	0	0	0
activated CD4-positive, alpha-beta T cell	1.658369	1.658585	99921	99962	TRUE	FALSE	1091774	1091666	chr3:89858243-89858442	chr3:89785472-89785671	CA-CTCF	pELS	1.658369	1.658585	chr1:154479912-154480111	chr1:154546512-154546711	0	0	0	0	0	0	0	0	1	1	0	0	0	0	0	0
activated CD4-positive, alpha-beta T cell	1.658369	1.658588	99921	99963	TRUE	FALSE	1091774	1091666	chr3:89858243-89858442	chr3:89785379-89785578	CA-CTCF	pELS	1.658369	1.658588	chr1:154479912-154480111	chr1:154546592-154546791	0	0	0	0	0	0	0	0	1	1	0	0	0	0	0	0
activated CD4-positive, alpha-beta T cell	1.6586546	1.6600764	99993	100509	FALSE	TRUE	1091656;1091657	1091325	chr3:89773061-89773260	chr3:89449673-89449872	PLS	dELS	1.6586546	1.6600764	chr1:154559072-154559271	chr1:154943752-154943951	1	1	0	0	0	0	0	0	0	1	1	0	0	0	0	1
activated CD4-positive, alpha-beta T cell	1.6586556	1.6600764	99994	100509	FALSE	TRUE	1091656	1091325	chr3:89772868-89773067	chr3:89449673-89449872	PLS	dELS	1.6586556	1.6600764	chr1:154559312-154559511	chr1:154943752-154943951	0	1	0	0	0	0	0	0	0	1	1	0	0	0	0	1
activated CD4-positive, alpha-beta T cell	1.6586566	1.6600764	99995	100509	TRUE	TRUE	1091655	1091325	chr3:89772626-89772825	chr3:89449673-89449872	PLS	dELS	1.6586566	1.6600764	chr1:154559592-154559791	chr1:154943752-154943951	0	1	0	0	0	0	0	0	1	1	0	0	0	0	0	1
activated CD4-positive, alpha-beta T cell	1.6586546	1.660077	99993	100510	FALSE	TRUE	1091656;1091657	1091325	chr3:89773061-89773260	chr3:89449573-89449772	PLS	dELS	1.6586546	1.660077	chr1:154559072-154559271	chr1:154943872-154944071	1	1	0	0	0	0	0	0	0	1	1	0	0	1	0	0
activated CD4-positive, alpha-beta T cell	1.6586556	1.660077	99994	100510	FALSE	TRUE	1091656	1091325	chr3:89772868-89773067	chr3:89449573-89449772	PLS	dELS	1.6586556	1.660077	chr1:154559312-154559511	chr1:154943872-154944071	0	1	0	0	0	0	0	0	0	1	1	0	0	1	0	0
activated CD4-positive, alpha-beta T cell	1.6586566	1.660077	99995	100510	TRUE	TRUE	1091655	1091325	chr3:89772626-89772825	chr3:89449573-89449772	PLS	dELS	1.6586566	1.660077	chr1:154559592-154559791	chr1:154943872-154944071	0	1	0	0	0	0	0	0	1	1	0	0	0	1	0	0
activated CD4-positive, alpha-beta T cell	1.6586566	1.6600775	99995	100511	TRUE	FALSE	1091655	1091324	chr3:89772626-89772825	chr3:89449359-89449558	PLS	dELS	1.6586566	1.6600775	chr1:154559592-154559791	chr1:154944152-154944351	0	1	0	0	0	0	0	0	1	1	0	1	0	1	0	0
activated CD4-positive, alpha-beta T cell	1.6586566	1.6600781	99995	100512	TRUE	FALSE	1091655	1091324	chr3:89772626-89772825	chr3:89449226-89449425	PLS	dELS	1.6586566	1.6600781	chr1:154559592-154559791	chr1:154944332-154944531	0	0	0	0	0	0	0	0	1	0	0	1	0	1	0	0
activated CD4-positive, alpha-beta T cell	1.659069	1.6598467	100054	100431	TRUE	TRUE	1091577	1091388	chr3:89688753-89688952	chr3:89512347-89512546	dELS	CA-CTCF	1.659069	1.6598467	chr1:154669772-154669971	chr1:154878552-154878751	0	0	0	0	0	0	0	0	1	1	0	0	0	0	0	0
activated CD4-positive, alpha-beta T cell	1.65907	1.6598467	100055	100431	FALSE	TRUE	1091576	1091388	chr3:89688519-89688718	chr3:89512347-89512546	dELS	CA-CTCF	1.65907	1.6598467	chr1:154670012-154670211	chr1:154878552-154878751	0	0	0	0	0	0	0	0	1	1	0	0	0	0	0	0
activated CD4-positive, alpha-beta T cell	1.6604405	1.660462	100743	100764	FALSE	TRUE	1091198	1091185	chr3:89354875-89355074	chr3:89340549-89340748	pELS	dELS	1.6604405	1.660462	chr1:155044972-155045171	chr1:155061612-155061811	0	0	0	0	0	0	0	0	1	1	0	0	0	0	0	0
activated CD4-positive, alpha-beta T cell	1.660466	1.6605598	100768	100841	TRUE	TRUE	1091181	1091142	chr3:89339479-89339678	chr3:89316874-89317073	pELS	pELS	1.660466	1.6605598	chr1:155062752-155062951	chr1:155084792-155084991	0	0	0	0	0	0	0	0	1	1	0	0	0	0	0	0
activated CD4-positive, alpha-beta T cell	1.6605706	1.6608653	100854	100950	TRUE	FALSE	1091134	1091054;1091055	chr3:89308186-89308385	chr3:89250669-89250868	CA-CTCF	dELS	1.6605706	1.6608653	chr1:155091512-155091711	chr1:155167712-155167911	0	0	0	0	0	0	0	0	1	1	0	1	1	1	1	1
activated CD4-positive, alpha-beta T cell	1.6605706	1.6608658	100854	100951	TRUE	FALSE	1091134	1091054	chr3:89308186-89308385	chr3:89250479-89250678	CA-CTCF	dELS	1.6605706	1.6608658	chr1:155091512-155091711	chr1:155167932-155168131	0	0	0	0	0	0	0	0	1	1	0	0	1	1	1	0
activated CD4-positive, alpha-beta T cell	1.660898	1.6609751	100985	101032	TRUE	FALSE	1091041	1091024	chr3:89242567-89242766	chr3:89228953-89229152	CA-CTCF	PLS	1.660898	1.6609751	chr1:155176692-155176891	chr1:155192812-155193011	0	1	0	0	0	0	0	0	1	0	0	0	0	0	0	0
activated CD4-positive, alpha-beta T cell	1.660898	1.6609758	100985	101033	TRUE	FALSE	1091041	1091024	chr3:89242567-89242766	chr3:89228789-89228988	CA-CTCF	PLS	1.660898	1.6609758	chr1:155176692-155176891	chr1:155192992-155193191	0	1	0	0	0	0	0	0	1	0	0	0	0	0	0	0
activated CD4-positive, alpha-beta T cell	1.6610434	1.66237	101070	101293	TRUE	TRUE	1091000	1090758	chr3:89215982-89216181	chr3:88939886-88940085	pELS	CA-CTCF	1.6610434	1.66237	chr1:155206932-155207131	chr1:155591892-155592091	1	1	0	0	0	0	0	0	1	1	0	0	1	0	0	0
activated CD4-positive, alpha-beta T cell	1.6610441	1.66237	101071	101293	FALSE	TRUE	NA	1090758	chr3:89215771-89215970	chr3:88939886-88940085	pELS	CA-CTCF	1.6610441	1.66237	chr1:155207152-155207351	chr1:155591892-155592091	0	1	0	0	0	0	1	0	1	1	0	0	1	0	0	0
activated CD4-positive, alpha-beta T cell	1.663572	1.663806	101442	101572	FALSE	TRUE	1090473;1090474	1090367	chr3:88686102-88686301	chr3:88607516-88607715	PLS	pELS	1.663572	1.663806	chr1:155933909-155934108	chr1:155989452-155989651	0	1	0	0	0	0	0	0	0	0	1	0	0	0	1	0
activated CD4-positive, alpha-beta T cell	1.663573	1.663806	101443	101572	FALSE	TRUE	1090473	1090367	chr3:88685957-88686156	chr3:88607516-88607715	pELS	pELS	1.663573	1.663806	chr1:155934072-155934271	chr1:155989452-155989651	0	1	0	0	0	0	0	0	0	0	1	0	0	0	1	0
activated CD4-positive, alpha-beta T cell	1.663575	1.663806	101444	101572	FALSE	TRUE	1090473	1090367	chr3:88685888-88686087	chr3:88607516-88607715	pELS	pELS	1.663575	1.663806	chr1:155934132-155934331	chr1:155989452-155989651	0	1	0	0	0	0	0	0	0	0	1	0	0	0	1	0
activated CD4-positive, alpha-beta T cell	1.663576	1.663806	101445	101572	FALSE	TRUE	1090472	1090367	chr3:88685793-88685992	chr3:88607516-88607715	PLS	pELS	1.663576	1.663806	chr1:155934232-155934431	chr1:155989452-155989651	0	1	0	0	0	0	0	0	0	0	1	0	0	0	1	0
activated CD4-positive, alpha-beta T cell	1.663578	1.663806	101446	101572	FALSE	TRUE	1090472	1090367	chr3:88685614-88685813	chr3:88607516-88607715	PLS	pELS	1.663578	1.663806	chr1:155934412-155934611	chr1:155989452-155989651	0	1	0	0	0	0	0	0	1	0	0	0	0	0	0	0
activated CD4-positive, alpha-beta T cell	1.663579	1.663806	101447	101572	FALSE	TRUE	1090472	1090367	chr3:88685468-88685667	chr3:88607516-88607715	PLS	pELS	1.663579	1.663806	chr1:155934552-155934751	chr1:155989452-155989651	0	1	0	0	0	0	0	0	0	0	1	0	0	0	0	0
activated CD4-positive, alpha-beta T cell	1.664175	1.664328	101683	101783	TRUE	FALSE	1090251	1090193	chr3:88526331-88526530	chr3:88488493-88488692	CA-CTCF	dELS	1.664175	1.664328	chr1:156090792-156090991	chr1:156130312-156130511	0	1	0	0	0	0	0	0	1	1	0	1	1	1	0	1
activated CD4-positive, alpha-beta T cell	1.6652421	1.665442	102059	102174	FALSE	TRUE	1089883	1089793	chr3:88242726-88242925	chr3:88191300-88191499	dELS	CA-CTCF	1.6652421	1.665442	chr1:156385522-156385721	chr1:156445892-156446091	1	0	0	0	0	0	0	0	1	1	0	0	0	0	0	0
activated CD4-positive, alpha-beta T cell	1.6652429	1.665442	102060	102174	TRUE	TRUE	1089883	1089793	chr3:88242587-88242786	chr3:88191300-88191499	dELS	CA-CTCF	1.6652429	1.665442	chr1:156385712-156385911	chr1:156445892-156446091	1	0	0	0	0	0	0	0	1	1	0	0	0	0	0	0
activated CD4-positive, alpha-beta T cell	1.666699	1.6669696	102707	102803	FALSE	TRUE	1089409	1089329	chr3:87860057-87860256	chr3:87795647-87795846	dELS	CA-H3K4me3	1.666699	1.6669696	chr1:156797232-156797431	chr1:156860172-156860371	1	0	0	0	0	0	0	0	1	1	0	0	0	0	0	0
activated CD4-positive, alpha-beta T cell	1.666703	1.6669696	102708	102803	TRUE	TRUE	1089409	1089329	chr3:87859924-87860123	chr3:87795647-87795846	dELS	CA-H3K4me3	1.666703	1.6669696	chr1:156797392-156797591	chr1:156860172-156860371	1	0	0	0	0	0	0	0	1	1	0	0	0	0	0	0
activated CD4-positive, alpha-beta T cell	1.677523	1.678452	104266	104720	TRUE	FALSE	111801	111431	chr1:172633187-172633386	chr1:172376558-172376757	PLS	PLS	1.677523	1.678452	chr1:159780552-159780751	chr1:160031672-160031871	0	0	0	0	0	0	0	0	1	0	0	0	0	0	0	1
activated CD4-positive, alpha-beta T cell	1.677603	1.677977	104296	104459	TRUE	TRUE	111760	111652	chr1:172612834-172613033	chr1:172528786-172528985	CA-CTCF	CA-CTCF	1.677603	1.677977	chr1:159798932-159799131	chr1:159891652-159891851	0	0	0	0	0	0	0	0	1	1	0	0	0	0	0	0
activated CD4-positive, alpha-beta T cell	1.677603	1.6783676	104296	104691	TRUE	FALSE	111760	111466;111467	chr1:172612834-172613033	chr1:172409290-172409489	CA-CTCF	dELS	1.677603	1.6783676	chr1:159798932-159799131	chr1:160007512-160007711	0	0	0	0	0	0	0	0	1	1	0	0	0	0	0	0
activated CD4-positive, alpha-beta T cell	1.677603	1.6783684	104296	104693	TRUE	TRUE	111760	111466	chr1:172612834-172613033	chr1:172409115-172409314	CA-CTCF	dELS	1.677603	1.6783684	chr1:159798932-159799131	chr1:160007692-160007891	0	1	0	0	0	0	0	0	1	1	0	0	0	0	0	0
activated CD4-positive, alpha-beta T cell	1.6781422	1.6783676	104560	104691	TRUE	FALSE	111586	111466;111467	chr1:172490479-172490678	chr1:172409290-172409489	dELS	dELS	1.6781422	1.6783676	chr1:159936492-159936691	chr1:160007512-160007711	0	0	0	0	0	0	0	0	1	1	0	0	0	0	0	0
activated CD4-positive, alpha-beta T cell	1.6781428	1.6783676	104561	104691	TRUE	FALSE	111585;111586	111466;111467	chr1:172490369-172490568	chr1:172409290-172409489	dELS	dELS	1.6781428	1.6783676	chr1:159936612-159936811	chr1:160007512-160007711	0	0	0	0	0	0	0	0	1	1	0	0	1	0	0	0
activated CD4-positive, alpha-beta T cell	1.6781422	1.6783684	104560	104693	TRUE	TRUE	111586	111466	chr1:172490479-172490678	chr1:172409115-172409314	dELS	dELS	1.6781422	1.6783684	chr1:159936492-159936691	chr1:160007692-160007891	0	1	0	0	0	0	0	0	1	1	0	0	0	0	0	0
activated CD4-positive, alpha-beta T cell	1.6781428	1.6783684	104561	104693	TRUE	TRUE	111585;111586	111466	chr1:172490369-172490568	chr1:172409115-172409314	dELS	dELS	1.6781428	1.6783684	chr1:159936612-159936811	chr1:160007692-160007891	0	1	0	0	0	0	0	0	1	1	0	0	1	0	0	0
activated CD4-positive, alpha-beta T cell	1.678488	1.678634	104739	104813	TRUE	TRUE	111415	111362	chr1:172364763-172364962	chr1:172326236-172326435	CA-H3K4me3	dELS	1.678488	1.678634	chr1:160046732-160046931	chr1:160084152-160084351	1	1	0	0	0	0	1	0	1	1	0	0	1	0	1	1
activated CD4-positive, alpha-beta T cell	1.678491	1.678634	104740	104813	FALSE	TRUE	111414	111362	chr1:172364377-172364576	chr1:172326236-172326435	non-cCRE	dELS	1.678491	1.678634	chr1:160047192-160047391	chr1:160084152-160084351	0	1	0	0	0	0	0	0	0	1	0	0	0	0	1	1
activated CD4-positive, alpha-beta T cell	1.678672	1.679369	104867	105157	TRUE	TRUE	111332	111105	chr1:172310138-172310337	chr1:172119783-172119982	pELS	CA-CTCF	1.678672	1.679369	chr1:160101112-160101311	chr1:160291392-160291591	0	0	0	0	0	0	0	0	1	1	0	0	1	0	1	0
activated CD4-positive, alpha-beta T cell	1.6786726	1.679369	104868	105157	FALSE	TRUE	111331	111105	chr1:172309880-172310079	chr1:172119783-172119982	pELS	CA-CTCF	1.6786726	1.679369	chr1:160101372-160101571	chr1:160291392-160291591	0	0	0	0	0	0	0	0	1	1	1	0	1	0	1	0
activated CD4-positive, alpha-beta T cell	1.6790566	1.679369	105021	105157	TRUE	TRUE	111226	111105	chr1:172217216-172217415	chr1:172119783-172119982	dELS	CA-CTCF	1.6790566	1.679369	chr1:160193192-160193391	chr1:160291392-160291591	0	0	0	0	0	0	0	0	1	1	0	0	0	0	0	0
activated CD4-positive, alpha-beta T cell	1.6790574	1.679369	105022	105157	FALSE	TRUE	111225	111105	chr1:172216831-172217030	chr1:172119783-172119982	dELS	CA-CTCF	1.6790574	1.679369	chr1:160193602-160193801	chr1:160291392-160291591	1	0	0	0	0	0	0	0	0	1	0	0	1	0	0	0
activated CD4-positive, alpha-beta T cell	1.6790566	1.679715	105021	105291	TRUE	TRUE	111226	111034	chr1:172217216-172217415	chr1:172046993-172047192	dELS	dELS	1.6790566	1.679715	chr1:160193192-160193391	chr1:160376592-160376791	0	0	0	0	0	0	0	0	1	1	0	0	0	0	0	1
activated CD4-positive, alpha-beta T cell	1.6790574	1.679715	105022	105291	FALSE	TRUE	111225	111034	chr1:172216831-172217030	chr1:172046993-172047192	dELS	dELS	1.6790574	1.679715	chr1:160193602-160193801	chr1:160376592-160376791	1	0	0	0	0	0	0	0	0	1	0	0	1	0	0	1
activated CD4-positive, alpha-beta T cell	1.679082	1.679361	105053	105155	FALSE	TRUE	111216	111111	chr1:172206979-172207178	chr1:172126635-172126834	non-cCRE	PLS	1.679082	1.679361	chr1:160204912-160205111	chr1:160285072-160285271	0	0	0	0	0	0	0	0	0	1	0	0	1	0	0	0
activated CD4-positive, alpha-beta T cell	1.6792751	1.679361	105140	105155	FALSE	TRUE	111130	111111	chr1:172148534-172148733	chr1:172126635-172126834	pELS	PLS	1.6792751	1.679361	chr1:160261872-160262071	chr1:160285072-160285271	0	0	0	0	0	0	0	0	0	1	1	0	0	0	1	0
activated CD4-positive, alpha-beta T cell	1.6811632	1.681347	105640	105680	TRUE	FALSE	110595	NA	chr1:171614065-171614264	chr1:171583759-171583958	CA-CTCF	non-cCRE	1.6811632	1.681347	chr1:160777572-160777771	chr1:160830632-160830831	1	1	0	0	0	0	0	0	1	0	0	0	0	0	0	0
activated CD4-positive, alpha-beta T cell	1.682304	1.682426	105921	105973	TRUE	FALSE	110366	110329	chr1:171361207-171361406	chr1:171329137-171329336	pELS	PLS	1.682304	1.682426	chr1:161097712-161097911	chr1:161132732-161132931	0	0	0	0	0	0	0	0	1	1	0	1	0	0	0	0
