## Supplemental Tables for "Quantifying Functional Conservation of Human and Mouse Regulatory Elements via FUNCODE": table_s8_hic_predictions_of_immune_celltypes.csv (part 2 of 3)

cell_type	dhs1_id	dhs2_id	dhs1_index	dhs2_index	dhs1_motif	dhs2_motif	anchor1_mouse_id	anchor2_mouse_id	anchor1_mm10_region	anchor2_mm10_region	anchor1_mouse_cre_class_prio_v4	anchor2_mouse_cre_class_prio_v4	anchor1_human_id	anchor2_human_id	anchor1_hg38_region	anchor2_hg38_region	anchor1_cov_chromatin_accessibility_sign	anchor2_cov_chromatin_accessibility_sign	anchor1_cov_H3K27ac_sign	anchor2_cov_H3K27ac_sign	anchor1_cov_H3K4me1_sign	anchor2_cov_H3K4me1_sign	anchor1_cov_H3K4me3_sign	anchor2_cov_H3K4me3_sign	anchor1_cob_chromatin_accessibility_sign	anchor2_cob_chromatin_accessibility_sign	anchor1_cob_H3K27ac_sign	anchor2_cob_H3K27ac_sign	anchor1_cob_H3K4me1_sign	anchor2_cob_H3K4me1_sign	anchor1_cob_H3K4me3_sign	anchor2_cob_H3K4me3_sign
activated CD4-positive, alpha-beta T cell	1.682304	1.682429	105921	105974	TRUE	FALSE	110366	110328;110329	chr1:171361207-171361406	chr1:171328856-171329055	pELS	PLS	1.682304	1.682429	chr1:161097712-161097911	chr1:161133012-161133211	0	0	0	0	0	0	0	0	1	1	0	1	0	0	0	1
activated CD4-positive, alpha-beta T cell	1.697854	1.698552	109539	109738	TRUE	TRUE	106997	106699	chr1:167644918-167645117	chr1:167414937-167415136	CA-CTCF	CA-CTCF	1.697854	1.698552	chr1:165393052-165393251	chr1:165593032-165593231	0	0	0	0	0	0	0	0	1	1	0	0	0	0	1	0
activated CD4-positive, alpha-beta T cell	1.697854	1.698553	109539	109739	TRUE	FALSE	106997	106698	chr1:167644918-167645117	chr1:167414730-167414929	CA-CTCF	CA-CTCF	1.697854	1.698553	chr1:165393052-165393251	chr1:165593272-165593471	0	0	0	0	0	0	0	0	1	1	0	0	0	0	1	0
activated CD4-positive, alpha-beta T cell	1.703324	1.7038477	110504	110641	TRUE	FALSE	105858;105859	105679	chr1:166319235-166319434	chr1:166160918-166161117	CA-CTCF	CA-CTCF	1.703324	1.7038477	chr1:166910492-166910691	chr1:167059012-167059211	0	0	0	0	0	0	0	0	1	1	0	0	0	0	0	1
activated CD4-positive, alpha-beta T cell	1.703324	1.7038485	110504	110642	TRUE	TRUE	105858;105859	105679	chr1:166319235-166319434	chr1:166160721-166160920	CA-CTCF	CA-CTCF	1.703324	1.7038485	chr1:166910492-166910691	chr1:167059232-167059431	0	0	0	0	0	0	0	0	1	1	0	0	0	1	0	1
activated CD4-positive, alpha-beta T cell	1.7038646	1.705642	110654	111186	TRUE	FALSE	105668	105198	chr1:166154249-166154448	chr1:165760742-165760941	dELS	dELS	1.7038646	1.705642	chr1:167066712-167066911	chr1:167556032-167556231	0	1	0	0	0	0	0	0	1	0	0	0	1	0	1	0
activated CD4-positive, alpha-beta T cell	1.7038646	1.705643	110654	111187	TRUE	FALSE	105668	105198	chr1:166154249-166154448	chr1:165760603-165760802	dELS	dELS	1.7038646	1.705643	chr1:167066712-167066911	chr1:167556192-167556391	0	0	0	0	0	0	0	0	1	1	0	0	1	0	1	0
activated CD4-positive, alpha-beta T cell	1.7038646	1.704414	110654	110845	TRUE	FALSE	105668	105473	chr1:166154249-166154448	chr1:166001162-166001361	dELS	pELS	1.7038646	1.704414	chr1:167066712-167066911	chr1:167222252-167222451	0	1	0	0	0	0	0	0	1	1	0	1	1	0	1	1
activated CD4-positive, alpha-beta T cell	1.7052596	1.705468	111030	111132	FALSE	TRUE	NA	105245	chr1:165845718-165845917	chr1:165789513-165789712	pELS	pELS	1.7052596	1.705468	chr1:167454712-167454911	chr1:167517612-167517811	0	1	0	0	0	0	0	0	0	0	0	0	1	0	1	0
activated CD4-positive, alpha-beta T cell	1.7052605	1.705468	111031	111132	FALSE	TRUE	105309	105245	chr1:165845519-165845718	chr1:165789513-165789712	pELS	pELS	1.7052605	1.705468	chr1:167454932-167455131	chr1:167517612-167517811	0	1	0	0	0	0	0	0	1	0	0	0	0	0	1	0
activated CD4-positive, alpha-beta T cell	1.7052613	1.705468	111032	111132	FALSE	TRUE	105308;105309	105245	chr1:165845297-165845496	chr1:165789513-165789712	pELS	pELS	1.7052613	1.705468	chr1:167455192-167455391	chr1:167517612-167517811	0	1	0	0	0	0	0	0	1	0	0	0	0	0	1	0
activated CD4-positive, alpha-beta T cell	1.7052621	1.705468	111033	111132	FALSE	TRUE	105308	105245	chr1:165845150-165845349	chr1:165789513-165789712	pELS	pELS	1.7052621	1.705468	chr1:167455392-167455591	chr1:167517612-167517811	1	1	0	0	0	0	0	0	1	0	0	0	0	0	1	0
activated CD4-positive, alpha-beta T cell	1.705797	1.705965	111195	111243	TRUE	FALSE	105158	105098	chr1:165736232-165736431	chr1:165701372-165701571	CA-H3K4me3	dELS	1.705797	1.705965	chr1:167600152-167600351	chr1:167636962-167637161	1	1	0	1	0	0	0	1	1	0	0	0	0	0	0	1
activated CD4-positive, alpha-beta T cell	1.7058	1.705965	111196	111243	TRUE	FALSE	105158	105098	chr1:165736145-165736344	chr1:165701372-165701571	CA-H3K4me3	dELS	1.7058	1.705965	chr1:167600312-167600511	chr1:167636962-167637161	0	1	0	1	0	0	0	1	1	0	0	0	1	0	0	1
activated CD4-positive, alpha-beta T cell	1.705797	1.7059659	111195	111244	TRUE	FALSE	105158	105098	chr1:165736232-165736431	chr1:165701228-165701427	CA-H3K4me3	dELS	1.705797	1.7059659	chr1:167600152-167600351	chr1:167637112-167637311	1	1	0	1	0	0	0	1	1	0	0	0	0	0	0	0
activated CD4-positive, alpha-beta T cell	1.7058	1.7059659	111196	111244	TRUE	FALSE	105158	105098	chr1:165736145-165736344	chr1:165701228-165701427	CA-H3K4me3	dELS	1.7058	1.7059659	chr1:167600312-167600511	chr1:167637112-167637311	0	1	0	1	0	0	0	1	1	0	0	0	1	0	0	0
activated CD4-positive, alpha-beta T cell	1.705797	1.7059668	111195	111245	TRUE	FALSE	105158	NA	chr1:165736232-165736431	chr1:165701215-165701414	CA-H3K4me3	dELS	1.705797	1.7059668	chr1:167600152-167600351	chr1:167637152-167637351	1	1	0	1	0	0	0	1	1	0	0	0	0	0	0	0
activated CD4-positive, alpha-beta T cell	1.7058	1.7059668	111196	111245	TRUE	FALSE	105158	NA	chr1:165736145-165736344	chr1:165701215-165701414	CA-H3K4me3	dELS	1.7058	1.7059668	chr1:167600312-167600511	chr1:167637152-167637351	0	1	0	1	0	0	0	1	1	0	0	0	1	0	0	0
activated CD4-positive, alpha-beta T cell	1.705797	1.7059677	111195	111246	TRUE	FALSE	105158	105097	chr1:165736232-165736431	chr1:165700963-165701162	CA-H3K4me3	dELS	1.705797	1.7059677	chr1:167600152-167600351	chr1:167637392-167637591	1	1	0	1	0	0	0	1	1	0	0	0	0	0	0	0
activated CD4-positive, alpha-beta T cell	1.7058	1.7059677	111196	111246	TRUE	FALSE	105158	105097	chr1:165736145-165736344	chr1:165700963-165701162	CA-H3K4me3	dELS	1.7058	1.7059677	chr1:167600312-167600511	chr1:167637392-167637591	0	1	0	1	0	0	0	1	1	0	0	0	1	0	0	0
activated CD4-positive, alpha-beta T cell	1.705797	1.7061491	111195	111321	TRUE	TRUE	105158	105044	chr1:165736232-165736431	chr1:165660852-165661051	CA-H3K4me3	CA-CTCF	1.705797	1.7061491	chr1:167600152-167600351	chr1:167688012-167688211	1	1	0	0	0	0	0	0	1	1	0	0	0	0	0	0
activated CD4-positive, alpha-beta T cell	1.7058	1.7061491	111196	111321	TRUE	TRUE	105158	105044	chr1:165736145-165736344	chr1:165660852-165661051	CA-H3K4me3	CA-CTCF	1.7058	1.7061491	chr1:167600312-167600511	chr1:167688012-167688211	0	1	0	0	0	0	0	0	1	1	0	0	1	0	0	0
activated CD4-positive, alpha-beta T cell	1.705797	1.706526	111195	111429	TRUE	TRUE	105158	104943	chr1:165736232-165736431	chr1:165583642-165583841	CA-H3K4me3	CA-CTCF	1.705797	1.706526	chr1:167600152-167600351	chr1:167803392-167803591	1	0	0	0	0	0	0	0	1	1	0	0	0	0	0	0
activated CD4-positive, alpha-beta T cell	1.7058	1.706526	111196	111429	TRUE	TRUE	105158	104943	chr1:165736145-165736344	chr1:165583642-165583841	CA-H3K4me3	CA-CTCF	1.7058	1.706526	chr1:167600312-167600511	chr1:167803392-167803591	0	0	0	0	0	0	0	0	1	1	0	0	1	0	0	0
activated CD4-positive, alpha-beta T cell	1.709426	1.71215	112060	112629	FALSE	TRUE	104316	103703	chr1:164905142-164905341	chr1:164316785-164316984	CA-CTCF	CA-CTCF	1.709426	1.71215	chr1:168603592-168603791	chr1:169348532-169348731	0	0	0	0	0	0	0	0	1	1	0	0	0	0	0	0
activated CD4-positive, alpha-beta T cell	1.7128519	1.713439	112773	112913	TRUE	TRUE	103583	103439	chr1:164184641-164184840	chr1:164061355-164061554	CA-H3K4me3	pELS	1.7128519	1.713439	chr1:169550332-169550531	chr1:169712112-169712311	0	1	0	0	0	0	0	0	1	0	0	0	0	0	0	0
activated CD4-positive, alpha-beta T cell	1.7128528	1.713439	112774	112913	TRUE	TRUE	103582;103583	103439	chr1:164184590-164184789	chr1:164061355-164061554	CA-H3K4me3	pELS	1.7128528	1.713439	chr1:169550452-169550651	chr1:169712112-169712311	0	1	0	0	0	0	0	0	1	0	0	0	0	0	0	0
activated CD4-positive, alpha-beta T cell	1.7284494	1.732506	115683	116265	TRUE	FALSE	101099	100381	chr1:161034911-161035110	chr1:160212917-160213116	PLS	PLS	1.7284494	1.732506	chr1:173868052-173868251	chr1:174999632-174999831	0	0	0	0	0	0	0	0	1	1	0	0	0	0	0	0
activated CD4-positive, alpha-beta T cell	1.7284488	1.73251	115682	116267	FALSE	TRUE	101100	100380	chr1:161035249-161035448	chr1:160212476-160212675	PLS	pELS	1.7284488	1.73251	chr1:173867692-173867891	chr1:175000192-175000391	0	0	0	0	0	0	0	0	0	0	1	1	0	0	1	1
activated CD4-positive, alpha-beta T cell	1.7284494	1.73251	115683	116267	TRUE	TRUE	101099	100380	chr1:161034911-161035110	chr1:160212476-160212675	PLS	pELS	1.7284494	1.73251	chr1:173868052-173868251	chr1:175000192-175000391	0	0	0	0	0	0	0	0	1	0	0	1	0	0	0	1
activated CD4-positive, alpha-beta T cell	1.72845	1.73251	115684	116267	FALSE	TRUE	101098;101099	100380	chr1:161034753-161034952	chr1:160212476-160212675	PLS	pELS	1.72845	1.73251	chr1:173868232-173868431	chr1:175000192-175000391	0	0	0	0	0	0	0	0	0	0	1	1	0	0	0	1
activated CD4-positive, alpha-beta T cell	1.732412	1.73251	116227	116267	FALSE	TRUE	NA	100380	chr1:160247865-160248064	chr1:160212476-160212675	dELS	pELS	1.732412	1.73251	chr1:174968772-174968971	chr1:175000192-175000391	1	0	0	0	0	0	0	0	0	0	0	1	0	0	0	1
activated CD4-positive, alpha-beta T cell	1.732414	1.73251	116228	116267	FALSE	TRUE	100405	100380	chr1:160247565-160247764	chr1:160212476-160212675	dELS	pELS	1.732414	1.73251	chr1:174969082-174969281	chr1:175000192-175000391	1	0	0	0	0	0	0	0	0	0	0	1	0	0	0	1
activated CD4-positive, alpha-beta T cell	1.732412	1.732459	116227	116247	FALSE	TRUE	NA	100389	chr1:160247865-160248064	chr1:160231109-160231308	dELS	CA-CTCF	1.732412	1.732459	chr1:174968772-174968971	chr1:174983312-174983511	1	0	0	0	0	0	0	0	0	1	0	0	0	0	0	0
activated CD4-positive, alpha-beta T cell	1.732414	1.732459	116228	116247	FALSE	TRUE	100405	100389	chr1:160247565-160247764	chr1:160231109-160231308	dELS	CA-CTCF	1.732414	1.732459	chr1:174969082-174969281	chr1:174983312-174983511	1	0	0	0	0	0	0	0	0	1	0	0	0	0	0	0
activated CD4-positive, alpha-beta T cell	1.73251	1.732575	116267	116284	TRUE	FALSE	100380	100367	chr1:160212476-160212675	chr1:160195497-160195696	pELS	PLS	1.73251	1.732575	chr1:175000192-175000391	chr1:175022962-175023161	0	0	0	0	0	0	0	0	0	0	1	0	0	0	1	1
activated CD4-positive, alpha-beta T cell	1.73251	1.732576	116267	116286	TRUE	FALSE	100380	100367	chr1:160212476-160212675	chr1:160195392-160195591	pELS	PLS	1.73251	1.732576	chr1:175000192-175000391	chr1:175023072-175023271	0	0	0	0	0	0	0	0	0	0	1	0	0	0	1	1
activated CD4-positive, alpha-beta T cell	1.73251	1.732578	116267	116287	TRUE	FALSE	100380	100366	chr1:160212476-160212675	chr1:160195059-160195258	pELS	PLS	1.73251	1.732578	chr1:175000192-175000391	chr1:175023432-175023631	0	0	0	0	0	0	0	0	0	1	1	0	0	0	1	0
activated CD4-positive, alpha-beta T cell	1.738214	1.7393536	117548	117838	FALSE	TRUE	99538	99354	chr1:158953257-158953456	chr1:158670299-158670498	CA	CA-CTCF	1.738214	1.7393536	chr1:176560252-176560451	chr1:176881072-176881271	1	1	0	0	0	0	0	0	0	1	0	0	0	0	0	0
activated CD4-positive, alpha-beta T cell	1.738224	1.7393536	117551	117838	FALSE	TRUE	99537	99354	chr1:158952743-158952942	chr1:158670299-158670498	non-cCRE	CA-CTCF	1.738224	1.7393536	chr1:176560772-176560971	chr1:176881072-176881271	1	1	0	0	0	0	0	0	0	1	0	0	0	0	0	0
activated CD4-positive, alpha-beta T cell	1.746179	1.747017	119559	119706	TRUE	FALSE	98112	97910	chr1:156909967-156910166	chr1:156742205-156742404	CA-CTCF	non-cCRE	1.746179	1.747017	chr1:178774372-178774571	chr1:179002542-179002741	1	0	0	0	0	0	0	0	1	1	0	0	0	0	0	0
activated CD4-positive, alpha-beta T cell	1.746179	1.747021	119559	119707	TRUE	TRUE	98112	97909	chr1:156909967-156910166	chr1:156741975-156742174	CA-CTCF	dELS	1.746179	1.747021	chr1:178774372-178774571	chr1:179002772-179002971	1	0	0	0	0	0	0	0	1	1	0	0	0	0	0	1
activated CD4-positive, alpha-beta T cell	1.746179	1.747024	119559	119708	TRUE	TRUE	98112	97909	chr1:156909967-156910166	chr1:156741878-156742077	CA-CTCF	dELS	1.746179	1.747024	chr1:178774372-178774571	chr1:179003002-179003201	1	0	0	0	0	0	0	0	1	1	0	0	0	1	0	1
activated CD4-positive, alpha-beta T cell	1.7472645	1.7483557	119790	119965	TRUE	TRUE	97814	97522	chr1:156676261-156676460	chr1:156418269-156418468	CA-CTCF	dELS	1.7472645	1.7483557	chr1:179079252-179079451	chr1:179369852-179370051	0	1	0	0	0	0	0	0	1	1	0	0	0	0	0	0
activated CD4-positive, alpha-beta T cell	1.747848	1.7483462	119894	119959	FALSE	TRUE	97671	97526	chr1:156559285-156559484	chr1:156420806-156421005	pELS	PLS	1.747848	1.7483462	chr1:179228972-179229171	chr1:179365852-179366051	0	1	0	0	0	0	0	0	0	0	0	0	0	0	1	0
activated CD4-positive, alpha-beta T cell	1.75382	1.7548418	120976	121372	TRUE	FALSE	96479	96118	chr1:155281564-155281763	chr1:155026132-155026331	CA-CTCF	dELS	1.75382	1.7548418	chr1:180882012-180882211	chr1:181166392-181166591	1	0	0	0	0	0	0	0	1	1	0	0	0	1	0	1
activated CD4-positive, alpha-beta T cell	1.753815	1.7548425	120975	121373	FALSE	TRUE	96479	96117;96118	chr1:155281730-155281929	chr1:155025991-155026190	CA-CTCF	dELS	1.753815	1.7548425	chr1:180881815-180882014	chr1:181166552-181166751	0	1	0	0	0	0	0	0	1	1	0	0	0	0	0	0
activated CD4-positive, alpha-beta T cell	1.75382	1.7548425	120976	121373	TRUE	TRUE	96479	96117;96118	chr1:155281564-155281763	chr1:155025991-155026190	CA-CTCF	dELS	1.75382	1.7548425	chr1:180882012-180882211	chr1:181166552-181166751	1	1	0	0	0	0	0	0	1	1	0	0	0	0	0	0
activated CD4-positive, alpha-beta T cell	1.753815	1.7548432	120975	121374	FALSE	TRUE	96479	96117	chr1:155281730-155281929	chr1:155025909-155026108	CA-CTCF	CA-CTCF	1.753815	1.7548432	chr1:180881815-180882014	chr1:181166652-181166851	0	1	0	0	0	0	0	0	1	1	0	0	0	0	0	0
activated CD4-positive, alpha-beta T cell	1.75382	1.7548432	120976	121374	TRUE	TRUE	96479	96117	chr1:155281564-155281763	chr1:155025909-155026108	CA-CTCF	CA-CTCF	1.75382	1.7548432	chr1:180882012-180882211	chr1:181166652-181166851	1	1	0	0	0	0	0	0	1	1	0	0	0	0	0	0
activated CD4-positive, alpha-beta T cell	1.7543677	1.754746	121171	121345	TRUE	FALSE	96279	96147	chr1:155140198-155140397	chr1:155049211-155049410	CA-CTCF	dELS	1.7543677	1.754746	chr1:181038512-181038711	chr1:181142352-181142551	1	0	0	0	0	0	0	0	1	1	0	1	0	1	0	1
activated CD4-positive, alpha-beta T cell	1.7543677	1.754749	121171	121346	TRUE	TRUE	96279	96147	chr1:155140198-155140397	chr1:155049070-155049269	CA-CTCF	dELS	1.7543677	1.754749	chr1:181038512-181038711	chr1:181142532-181142731	1	0	0	0	0	0	0	0	1	1	0	0	0	1	0	1
activated CD4-positive, alpha-beta T cell	1.7543677	1.7548418	121171	121372	TRUE	FALSE	96279	96118	chr1:155140198-155140397	chr1:155026132-155026331	CA-CTCF	dELS	1.7543677	1.7548418	chr1:181038512-181038711	chr1:181166392-181166591	1	0	0	0	0	0	0	0	1	1	0	0	0	1	0	1
activated CD4-positive, alpha-beta T cell	1.7543677	1.7548425	121171	121373	TRUE	TRUE	96279	96117;96118	chr1:155140198-155140397	chr1:155025991-155026190	CA-CTCF	dELS	1.7543677	1.7548425	chr1:181038512-181038711	chr1:181166552-181166751	1	1	0	0	0	0	0	0	1	1	0	0	0	0	0	0
activated CD4-positive, alpha-beta T cell	1.7543677	1.7548432	121171	121374	TRUE	TRUE	96279	96117	chr1:155140198-155140397	chr1:155025909-155026108	CA-CTCF	CA-CTCF	1.7543677	1.7548432	chr1:181038512-181038711	chr1:181166652-181166851	1	1	0	0	0	0	0	0	1	1	0	0	0	0	0	0
activated CD4-positive, alpha-beta T cell	1.7545494	1.754588	121217	121267	FALSE	TRUE	96236	96205	chr1:155098660-155098859	chr1:155083124-155083323	pELS	PLS	1.7545494	1.754588	chr1:181089532-181089731	chr1:181105642-181105841	1	0	0	0	0	0	0	0	0	1	0	1	0	1	1	1
activated CD4-positive, alpha-beta T cell	1.75455	1.754588	121218	121267	FALSE	TRUE	96236	96205	chr1:155098381-155098580	chr1:155083124-155083323	pELS	PLS	1.75455	1.754588	chr1:181089812-181090011	chr1:181105642-181105841	0	0	0	0	0	0	0	0	1	1	0	1	0	1	1	1
activated CD4-positive, alpha-beta T cell	1.7545506	1.754588	121219	121267	FALSE	TRUE	96235	96205	chr1:155097979-155098178	chr1:155083124-155083323	pELS	PLS	1.7545506	1.754588	chr1:181090192-181090391	chr1:181105642-181105841	1	0	0	0	0	0	0	0	1	1	0	1	0	1	1	1
activated CD4-positive, alpha-beta T cell	1.754917	1.755787	121397	121618	TRUE	TRUE	96102	95920	chr1:155006625-155006824	chr1:154786186-154786385	CA-CTCF	CA-H3K4me3	1.754917	1.755787	chr1:181189952-181190151	chr1:181425212-181425411	0	0	0	0	0	0	0	0	1	1	0	0	0	0	0	0
activated CD4-positive, alpha-beta T cell	1.758179	1.759303	122147	122432	FALSE	TRUE	95514;95515	95208	chr1:154181195-154181394	chr1:153895033-153895232	dELS	dELS	1.758179	1.759303	chr1:182084892-182085091	chr1:182396792-182396991	0	0	0	0	0	0	0	0	1	1	0	0	0	0	0	0
activated CD4-positive, alpha-beta T cell	1.758182	1.759303	122148	122432	TRUE	TRUE	95514	95208	chr1:154181062-154181261	chr1:153895033-153895232	dELS	dELS	1.758182	1.759303	chr1:182084992-182085191	chr1:182396792-182396991	0	0	0	0	0	0	0	0	1	1	0	0	0	0	0	0
activated CD4-positive, alpha-beta T cell	1.758182	1.759307	122148	122433	TRUE	FALSE	95514	95207	chr1:154181062-154181261	chr1:153894760-153894959	dELS	dELS	1.758182	1.759307	chr1:182084992-182085191	chr1:182397092-182397291	0	0	0	0	0	0	0	0	1	1	0	0	0	0	0	0
activated CD4-positive, alpha-beta T cell	1.7583729	1.759303	122203	122432	TRUE	TRUE	95446	95208	chr1:154118746-154118945	chr1:153895033-153895232	pELS	dELS	1.7583729	1.759303	chr1:182143252-182143451	chr1:182396792-182396991	0	0	0	0	0	0	0	0	1	1	0	0	0	0	0	0
activated CD4-positive, alpha-beta T cell	1.7583738	1.759303	122204	122432	FALSE	TRUE	95445	95208	chr1:154118535-154118734	chr1:153895033-153895232	pELS	dELS	1.7583738	1.759303	chr1:182143512-182143711	chr1:182396792-182396991	0	0	0	0	0	0	0	0	1	1	0	0	1	0	0	0
activated CD4-positive, alpha-beta T cell	1.7583729	1.759307	122203	122433	TRUE	FALSE	95446	95207	chr1:154118746-154118945	chr1:153894760-153894959	pELS	dELS	1.7583729	1.759307	chr1:182143252-182143451	chr1:182397092-182397291	0	0	0	0	0	0	0	0	1	1	0	0	0	0	0	0
activated CD4-positive, alpha-beta T cell	1.7600604	1.760679	122521	122777	TRUE	TRUE	95037	94818	chr1:153746813-153747012	chr1:153557010-153557209	CA-CTCF	CA-CTCF	1.7600604	1.760679	chr1:182595752-182595951	chr1:182784672-182784871	0	1	0	0	0	0	0	0	1	1	0	0	0	0	0	0
activated CD4-positive, alpha-beta T cell	1.7600712	1.760672	122533	122772	TRUE	TRUE	95028	94820	chr1:153742482-153742681	chr1:153559346-153559545	dELS	CA-CTCF	1.7600712	1.760672	chr1:182601432-182601631	chr1:182782392-182782591	1	0	0	0	0	0	0	0	1	1	0	0	0	0	0	0
activated CD4-positive, alpha-beta T cell	1.763845	1.7639611	123653	123666	TRUE	TRUE	93844	93823	chr1:152746556-152746755	chr1:152724401-152724600	CA-CTCF	CA-CTCF	1.763845	1.7639611	chr1:183655572-183655771	chr1:183685192-183685391	1	1	0	0	0	0	0	0	1	1	0	0	0	0	0	0
activated CD4-positive, alpha-beta T cell	1.763845	1.764767	123653	123962	TRUE	FALSE	93844	93562	chr1:152746556-152746755	chr1:152525339-152525538	CA-CTCF	dELS	1.763845	1.764767	chr1:183655572-183655771	chr1:183915792-183915991	1	0	0	0	0	0	0	0	1	1	0	1	0	1	0	0
activated CD4-positive, alpha-beta T cell	1.763845	1.764769	123653	123963	TRUE	TRUE	93844	93561	chr1:152746556-152746755	chr1:152525057-152525256	CA-CTCF	dELS	1.763845	1.764769	chr1:183655572-183655771	chr1:183916072-183916271	1	0	0	0	0	0	0	0	1	1	0	0	0	0	0	0
activated CD4-positive, alpha-beta T cell	1.768041	1.768626	124875	125078	TRUE	TRUE	92590	92365	chr1:151706168-151706367	chr1:151564492-151564691	CA-CTCF	CA-CTCF	1.768041	1.768626	chr1:184805672-184805871	chr1:184982212-184982411	0	0	0	0	0	0	0	0	1	1	0	0	0	0	0	0
activated CD4-positive, alpha-beta T cell	1.768043	1.768626	124876	125078	FALSE	TRUE	92589	92365	chr1:151705933-151706132	chr1:151564492-151564691	CA-CTCF	CA-CTCF	1.768043	1.768626	chr1:184805912-184806111	chr1:184982212-184982411	0	0	0	0	0	0	0	0	0	1	0	0	1	0	0	0
activated CD4-positive, alpha-beta T cell	1.768041	1.769317	124875	125164	TRUE	FALSE	92590	NA	chr1:151706168-151706367	chr4:152333232-152333431	CA-CTCF	CA-CTCF	1.768041	1.769317	chr1:184805672-184805871	chr1:185170292-185170491	0	0	0	0	0	0	0	0	1	1	0	0	0	0	0	0
activated CD4-positive, alpha-beta T cell	1.768041	1.769324	124875	125165	TRUE	TRUE	92590	1246147	chr1:151706168-151706367	chr4:152333036-152333235	CA-CTCF	CA-CTCF	1.768041	1.769324	chr1:184805672-184805871	chr1:185170492-185170691	0	0	0	0	0	0	0	0	1	1	0	0	0	0	0	0
activated CD4-positive, alpha-beta T cell	1.768043	1.769324	124876	125165	FALSE	TRUE	92589	1246147	chr1:151705933-151706132	chr4:152333036-152333235	CA-CTCF	CA-CTCF	1.768043	1.769324	chr1:184805912-184806111	chr1:185170492-185170691	0	0	0	0	0	0	0	0	0	1	0	0	1	0	0	0
activated CD4-positive, alpha-beta T cell	1.771629	1.7730753	125588	125944	TRUE	TRUE	NA	91308	chr1:150920364-150920563	chr1:150540370-150540569	CA-CTCF	CA-CTCF	1.771629	1.7730753	chr1:185813492-185813691	chr1:186212692-186212891	0	1	0	0	0	0	0	0	1	1	0	0	0	0	0	0
activated CD4-positive, alpha-beta T cell	1.774073	1.775917	126109	126448	TRUE	TRUE	91174	90894	chr1:150307705-150307904	chr1:149833032-149833231	CA-CTCF	dELS	1.774073	1.775917	chr1:186482772-186482971	chr1:186985992-186986191	1	1	0	0	0	0	0	0	1	1	0	0	0	0	0	0
activated CD4-positive, alpha-beta T cell	1.796961	1.79774	128268	128426	TRUE	TRUE	88971	88774	chr1:144006635-144006834	chr1:143803652-143803851	dELS	CA-CTCF	1.796961	1.79774	chr1:192805932-192806131	chr1:193019532-193019731	1	1	0	0	0	0	0	0	1	1	0	0	0	0	0	0
activated CD4-positive, alpha-beta T cell	1.7978686	1.798116	128441	128480	TRUE	FALSE	88761	88678	chr1:143777065-143777264	chr1:143702774-143702973	PLS	PLS	1.7978686	1.798116	chr1:193059392-193059591	chr1:193121872-193122071	0	0	0	0	0	0	0	0	1	1	0	0	0	0	0	0
activated CD4-positive, alpha-beta T cell	1.809049	1.810872	129392	129615	TRUE	TRUE	87705	87466	chr1:140661508-140661707	chr1:140171660-140171859	CA-H3K4me3	CA-H3K4me3	1.809049	1.810872	chr1:196148472-196148671	chr1:196660992-196661191	1	0	0	0	0	0	0	0	1	1	0	0	0	0	0	0
activated CD4-positive, alpha-beta T cell	1.812606	1.812826	129720	129749	FALSE	TRUE	87246	87224;87225	chr1:139454630-139454829	chr1:139422338-139422537	PLS	PLS	1.812606	1.812826	chr1:197146632-197146831	chr1:197201110-197201309	0	0	0	0	0	0	0	0	1	0	0	1	0	0	0	1
activated CD4-positive, alpha-beta T cell	1.812606	1.812829	129720	129750	FALSE	TRUE	87246	87223	chr1:139454630-139454829	chr1:139422083-139422282	PLS	PLS	1.812606	1.812829	chr1:197146632-197146831	chr1:197201372-197201571	0	1	0	0	0	0	0	0	1	1	0	0	0	0	0	0
activated CD4-positive, alpha-beta T cell	1.821779	1.824649	131664	132289	FALSE	TRUE	85585	84914	chr1:137225581-137225780	chr1:136564997-136565196	CA-CTCF	CA-CTCF	1.821779	1.824649	chr1:199684772-199684971	chr1:200488772-200488971	0	0	0	0	0	0	0	0	1	1	0	0	0	0	0	0
activated CD4-positive, alpha-beta T cell	1.82341	1.824649	132004	132289	TRUE	TRUE	85257	84914	chr1:136866788-136866987	chr1:136564997-136565196	CA-CTCF	CA-CTCF	1.82341	1.824649	chr1:200139752-200139951	chr1:200488772-200488971	0	0	0	0	0	0	0	0	1	1	0	0	0	0	0	0
activated CD4-positive, alpha-beta T cell	1.823919	1.824649	132109	132289	TRUE	TRUE	85134	84914	chr1:136749251-136749450	chr1:136564997-136565196	CA-CTCF	CA-CTCF	1.823919	1.824649	chr1:200279892-200280091	chr1:200488772-200488971	0	0	0	0	0	0	0	0	1	1	0	0	0	0	0	0
activated CD4-positive, alpha-beta T cell	1.8243694	1.824649	132234	132289	FALSE	TRUE	84979	84914	chr1:136624807-136625006	chr1:136564997-136565196	PLS	CA-CTCF	1.8243694	1.824649	chr1:200409992-200410191	chr1:200488772-200488971	0	0	0	0	0	0	0	0	1	1	0	0	0	0	0	0
activated CD4-positive, alpha-beta T cell	1.824896	1.825835	132326	132476	TRUE	TRUE	84864	84652	chr1:136521418-136521617	chr1:136306547-136306746	CA-CTCF	CA-CTCF	1.824896	1.825835	chr1:200558952-200559151	chr1:200802972-200803171	0	0	0	0	0	0	0	0	1	1	0	0	0	0	0	0
activated CD4-positive, alpha-beta T cell	1.825155	1.825835	132362	132476	TRUE	TRUE	84798	84652	chr1:136458987-136459186	chr1:136306547-136306746	CA-CTCF	CA-CTCF	1.825155	1.825835	chr1:200622392-200622591	chr1:200802972-200803171	1	0	0	0	0	0	0	0	1	1	0	0	0	0	0	0
activated CD4-positive, alpha-beta T cell	1.826424	1.8266567	132658	132789	FALSE	TRUE	84507	84416	chr1:136175519-136175718	chr1:136116268-136116467	CA-H3K4me3	dELS	1.826424	1.8266567	chr1:200971792-200971991	chr1:201042972-201043171	0	1	0	0	0	0	0	0	1	1	0	0	0	0	0	0
activated CD4-positive, alpha-beta T cell	1.826426	1.8266567	132659	132789	TRUE	TRUE	84506	84416	chr1:136175254-136175453	chr1:136116268-136116467	CA-H3K4me3	dELS	1.826426	1.8266567	chr1:200972072-200972271	chr1:201042972-201043171	0	1	0	0	0	0	0	0	1	1	0	0	0	0	0	0
activated CD4-positive, alpha-beta T cell	1.826426	1.826944	132659	132872	TRUE	FALSE	84506	84375	chr1:136175254-136175453	chr1:136051562-136051761	CA-H3K4me3	CA-H3K4me3	1.826426	1.826944	chr1:200972072-200972271	chr1:201114212-201114411	0	1	0	0	0	0	0	0	1	1	0	0	0	0	0	0
activated CD4-positive, alpha-beta T cell	1.826426	1.826949	132659	132873	TRUE	FALSE	84506	84374;84375	chr1:136175254-136175453	chr1:136051480-136051679	CA-H3K4me3	CA-H3K4me3	1.826426	1.826949	chr1:200972072-200972271	chr1:201114372-201114571	0	0	0	0	0	0	0	0	1	1	0	0	0	0	0	0
activated CD4-positive, alpha-beta T cell	1.826446	1.8266567	132670	132789	FALSE	TRUE	NA	84416	chr1:136169750-136169949	chr1:136116268-136116467	non-cCRE	dELS	1.826446	1.8266567	chr1:200979912-200980111	chr1:201042972-201043171	1	1	0	0	0	0	0	0	0	1	0	0	0	0	0	0
activated CD4-positive, alpha-beta T cell	1.828142	1.8283775	133477	133625	TRUE	FALSE	84111	84023	chr1:135788943-135789142	chr1:135719707-135719906	dELS	pELS	1.828142	1.8283775	chr1:201435652-201435851	chr1:201512892-201513091	0	0	0	0	0	0	0	0	1	1	0	0	1	1	1	0
activated CD4-positive, alpha-beta T cell	1.828144	1.8283775	133478	133625	TRUE	FALSE	84111	84023	chr1:135788840-135789039	chr1:135719707-135719906	dELS	pELS	1.828144	1.8283775	chr1:201435792-201435991	chr1:201512892-201513091	0	0	0	0	0	0	0	0	1	1	0	0	1	1	1	0
activated CD4-positive, alpha-beta T cell	1.828142	1.828378	133477	133626	TRUE	TRUE	84111	84023	chr1:135788943-135789142	chr1:135719548-135719747	dELS	pELS	1.828142	1.828378	chr1:201435652-201435851	chr1:201513032-201513231	0	0	0	0	0	0	0	0	1	1	0	0	1	0	1	0
activated CD4-positive, alpha-beta T cell	1.828144	1.828378	133478	133626	TRUE	TRUE	84111	84023	chr1:135788840-135789039	chr1:135719548-135719747	dELS	pELS	1.828144	1.828378	chr1:201435792-201435991	chr1:201513032-201513231	0	0	0	0	0	0	0	0	1	1	0	0	1	0	1	0
activated CD4-positive, alpha-beta T cell	1.828146	1.828378	133479	133626	FALSE	TRUE	84111	84023	chr1:135788691-135788890	chr1:135719548-135719747	dELS	pELS	1.828146	1.828378	chr1:201436032-201436231	chr1:201513032-201513231	0	0	0	0	0	0	0	0	1	1	0	0	1	0	1	0
activated CD4-positive, alpha-beta T cell	1.8281662	1.8282753	133485	133551	TRUE	TRUE	84104	84076	chr1:135781369-135781568	chr1:135753127-135753326	CA-CTCF	CA-CTCF	1.8281662	1.8282753	chr1:201448192-201448391	chr1:201481812-201482011	0	0	0	0	0	0	0	0	1	1	0	0	0	0	0	0
activated CD4-positive, alpha-beta T cell	1.8281662	1.8283775	133485	133625	TRUE	FALSE	84104	84023	chr1:135781369-135781568	chr1:135719707-135719906	CA-CTCF	pELS	1.8281662	1.8283775	chr1:201448192-201448391	chr1:201512892-201513091	0	0	0	0	0	0	0	0	1	1	0	0	0	1	0	0
activated CD4-positive, alpha-beta T cell	1.8281662	1.828378	133485	133626	TRUE	TRUE	84104	84023	chr1:135781369-135781568	chr1:135719548-135719747	CA-CTCF	pELS	1.8281662	1.828378	chr1:201448192-201448391	chr1:201513032-201513231	0	0	0	0	0	0	0	0	1	1	0	0	0	0	0	0
activated CD4-positive, alpha-beta T cell	1.828277	1.8283775	133552	133625	TRUE	FALSE	84076	84023	chr1:135752993-135753192	chr1:135719707-135719906	CA-CTCF	pELS	1.828277	1.8283775	chr1:201482152-201482351	chr1:201512892-201513091	0	0	0	0	0	0	0	0	1	1	0	0	1	1	1	0
activated CD4-positive, alpha-beta T cell	1.828277	1.828378	133552	133626	TRUE	TRUE	84076	84023	chr1:135752993-135753192	chr1:135719548-135719747	CA-CTCF	pELS	1.828277	1.828378	chr1:201482152-201482351	chr1:201513032-201513231	0	0	0	0	0	0	0	0	1	1	0	0	1	0	1	0
activated CD4-positive, alpha-beta T cell	1.8282779	1.828378	133553	133626	FALSE	TRUE	NA	84023	chr1:135752838-135753037	chr1:135719548-135719747	CA-CTCF	pELS	1.8282779	1.828378	chr1:201482392-201482591	chr1:201513032-201513231	0	0	0	0	0	0	0	0	1	1	1	0	1	0	1	0
activated CD4-positive, alpha-beta T cell	1.8285506	1.8290776	133719	133976	TRUE	FALSE	83965	NA	chr1:135670506-135670705	chr1:135545096-135545295	dELS	dELS	1.8285506	1.8290776	chr1:201559752-201559951	chr1:201704052-201704251	0	1	0	0	0	0	0	0	1	1	0	1	1	1	1	1
activated CD4-positive, alpha-beta T cell	1.8285506	1.8290767	133719	133977	TRUE	FALSE	83965	NA	chr1:135670506-135670705	chr1:135545157-135545356	dELS	dELS	1.8285506	1.8290767	chr1:201559752-201559951	chr1:201704012-201704211	0	1	0	0	0	0	0	0	1	1	0	1	1	1	1	1
activated CD4-positive, alpha-beta T cell	1.8285506	1.8290786	133719	133978	TRUE	TRUE	83965	83814	chr1:135670506-135670705	chr1:135544859-135545058	dELS	dELS	1.8285506	1.8290786	chr1:201559752-201559951	chr1:201704272-201704471	0	0	0	0	0	0	0	0	1	1	0	1	1	1	1	0
activated CD4-positive, alpha-beta T cell	1.8285506	1.8290795	133719	133979	TRUE	TRUE	83965	83813;83814	chr1:135670506-135670705	chr1:135544778-135544977	dELS	dELS	1.8285506	1.8290795	chr1:201559752-201559951	chr1:201704412-201704611	0	0	0	0	0	0	0	0	1	1	0	0	1	1	1	0
activated CD4-positive, alpha-beta T cell	1.8313787	1.83272	134873	135306	TRUE	FALSE	83166	82814	chr1:134960814-134961013	chr1:134638617-134638816	pELS	CA-CTCF	1.8313787	1.83272	chr1:202343692-202343891	chr1:202719672-202719871	1	0	0	0	0	0	0	0	0	1	0	0	0	0	0	0
activated CD4-positive, alpha-beta T cell	1.8313796	1.83272	134874	135306	TRUE	FALSE	83166	82814	chr1:134960751-134960950	chr1:134638617-134638816	pELS	CA-CTCF	1.8313796	1.83272	chr1:202343852-202344051	chr1:202719672-202719871	1	0	0	0	0	0	0	0	0	1	0	0	0	0	0	0
activated CD4-positive, alpha-beta T cell	1.83347	1.833711	135437	135492	FALSE	TRUE	NA	82532	chr1:134455381-134455580	chr1:134368857-134369056	PLS	CA-CTCF	1.83347	1.833711	chr1:202927192-202927391	chr1:202999352-202999551	0	0	0	0	0	0	0	0	1	1	0	0	0	0	0	0
activated CD4-positive, alpha-beta T cell	1.8338698	1.834496	135558	135938	TRUE	TRUE	82479	82294	chr1:134331948-134332147	chr1:134151745-134151944	pELS	CA-CTCF	1.8338698	1.834496	chr1:203039432-203039631	chr1:203216292-203216491	0	0	0	0	0	0	0	0	1	1	0	0	0	0	0	0
activated CD4-positive, alpha-beta T cell	1.8347719	1.83492	136012	136102	FALSE	TRUE	82205	82146	chr1:134094158-134094357	chr1:134060679-134060878	dELS	dELS	1.8347719	1.83492	chr1:203289272-203289471	chr1:203327692-203327891	1	1	0	0	0	0	1	0	0	1	1	1	1	1	0	1
activated CD4-positive, alpha-beta T cell	1.8347725	1.83492	136013	136102	FALSE	TRUE	82204	82146	chr1:134094108-134094307	chr1:134060679-134060878	dELS	dELS	1.8347725	1.83492	chr1:203289372-203289571	chr1:203327692-203327891	1	1	0	0	0	0	1	0	0	1	1	1	1	1	0	1
activated CD4-positive, alpha-beta T cell	1.8347732	1.83492	136014	136102	FALSE	TRUE	82204	82146	chr1:134093857-134094056	chr1:134060679-134060878	dELS	dELS	1.8347732	1.83492	chr1:203289632-203289831	chr1:203327692-203327891	1	1	0	0	0	0	0	0	1	1	1	1	1	1	0	1
activated CD4-positive, alpha-beta T cell	1.8347738	1.83492	136015	136102	FALSE	TRUE	82203	82146	chr1:134093438-134093637	chr1:134060679-134060878	dELS	dELS	1.8347738	1.83492	chr1:203289992-203290191	chr1:203327692-203327891	1	1	0	0	0	0	0	0	1	1	1	1	1	1	1	1
activated CD4-positive, alpha-beta T cell	1.834971	1.8354643	136113	136315	TRUE	FALSE	82131	NA	chr1:134048819-134049018	chr1:133911843-133912042	CA-CTCF	non-cCRE	1.834971	1.8354643	chr1:203340172-203340371	chr1:203487472-203487671	0	0	0	0	0	0	0	0	1	1	0	1	0	0	0	0
activated CD4-positive, alpha-beta T cell	1.834971	1.8354653	136113	136316	TRUE	TRUE	82131	81985	chr1:134048819-134049018	chr1:133911573-133911772	CA-CTCF	dELS	1.834971	1.8354653	chr1:203340172-203340371	chr1:203487772-203487971	0	0	0	0	0	0	0	0	1	1	0	0	0	1	0	0
activated CD4-positive, alpha-beta T cell	1.83555	1.836273	136340	136595	FALSE	TRUE	NA	81785	chr1:133896636-133896835	chr1:133736332-133736531	non-cCRE	dELS	1.83555	1.836273	chr1:203504488-203504687	chr1:203702192-203702391	0	0	0	0	0	0	0	0	1	1	0	0	0	0	0	0
activated CD4-positive, alpha-beta T cell	1.835557	1.836273	136341	136595	TRUE	TRUE	81963	81785	chr1:133896413-133896612	chr1:133736332-133736531	dELS	dELS	1.835557	1.836273	chr1:203504752-203504951	chr1:203702192-203702391	0	0	0	0	0	0	0	0	1	1	0	0	0	0	0	0
activated CD4-positive, alpha-beta T cell	1.835557	1.836274	136341	136596	TRUE	FALSE	81963	81784;81785	chr1:133896413-133896612	chr1:133736179-133736378	dELS	dELS	1.835557	1.836274	chr1:203504752-203504951	chr1:203702392-203702591	0	0	0	0	0	0	0	0	1	1	0	1	0	0	0	0
activated CD4-positive, alpha-beta T cell	1.8360446	1.836273	136476	136595	FALSE	TRUE	81854	81785	chr1:133800989-133801188	chr1:133736332-133736531	PLS	dELS	1.8360446	1.836273	chr1:203626652-203626851	chr1:203702192-203702391	0	0	0	0	0	0	0	0	1	1	0	0	0	0	0	0
activated CD4-positive, alpha-beta T cell	1.836588	1.8368538	136675	136723	FALSE	TRUE	81697	81640	chr1:133661379-133661578	chr1:133610269-133610468	PLS	PLS	1.836588	1.8368538	chr1:203795452-203795651	chr1:203861412-203861611	0	0	0	0	0	0	0	0	1	1	0	0	0	0	0	0
activated CD4-positive, alpha-beta T cell	1.8379779	1.8386581	136956	137286	TRUE	FALSE	81374	81153;81154	chr1:133353623-133353822	chr1:133177727-133177926	CA-CTCF	dELS	1.8379779	1.8386581	chr1:204162572-204162771	chr1:204363512-204363711	0	0	0	0	0	0	0	0	1	1	0	0	0	1	0	1
activated CD4-positive, alpha-beta T cell	1.8379779	1.8386586	136956	137287	TRUE	FALSE	81374	81153	chr1:133353623-133353822	chr1:133177530-133177729	CA-CTCF	dELS	1.8379779	1.8386586	chr1:204162572-204162771	chr1:204363732-204363931	0	0	0	0	0	0	0	0	1	1	0	0	0	0	0	1
activated CD4-positive, alpha-beta T cell	1.8379779	1.838806	136956	137332	TRUE	TRUE	81374	81131	chr1:133353623-133353822	chr1:133146087-133146286	CA-CTCF	dELS	1.8379779	1.838806	chr1:204162572-204162771	chr1:204398592-204398791	0	0	0	0	0	0	0	0	1	1	0	0	0	0	0	0
activated CD4-positive, alpha-beta T cell	1.838926	1.8391738	137385	137496	TRUE	TRUE	81087	80997	chr1:133101502-133101701	chr1:133039486-133039685	dELS	CA-CTCF	1.838926	1.8391738	chr1:204431412-204431611	chr1:204503252-204503451	0	1	0	0	0	0	0	0	1	1	0	0	0	0	0	0
activated CD4-positive, alpha-beta T cell	1.838926	1.8391748	137385	137497	TRUE	FALSE	81087	80996	chr1:133101502-133101701	chr1:133039149-133039348	dELS	CA-CTCF	1.838926	1.8391748	chr1:204431412-204431611	chr1:204503472-204503671	0	0	0	0	0	0	0	0	1	1	0	0	0	0	0	0
activated CD4-positive, alpha-beta T cell	1.838988	1.8391738	137416	137496	TRUE	TRUE	81065	80997	chr1:133087709-133087908	chr1:133039486-133039685	dELS	CA-CTCF	1.838988	1.8391738	chr1:204446492-204446691	chr1:204503252-204503451	0	1	0	0	0	0	0	0	1	1	0	0	0	0	1	0
activated CD4-positive, alpha-beta T cell	1.838994	1.8391738	137417	137496	FALSE	TRUE	81064;81065	80997	chr1:133087553-133087752	chr1:133039486-133039685	dELS	CA-CTCF	1.838994	1.8391738	chr1:204446712-204446911	chr1:204503252-204503451	1	1	0	0	0	0	0	0	1	1	1	0	1	0	1	0
activated CD4-positive, alpha-beta T cell	1.838991	1.8391738	137418	137496	FALSE	TRUE	81064;81065	80997	chr1:133087601-133087800	chr1:133039486-133039685	dELS	CA-CTCF	1.838991	1.8391738	chr1:204446612-204446811	chr1:204503252-204503451	1	1	0	0	0	0	0	0	1	1	1	0	1	0	1	0
activated CD4-positive, alpha-beta T cell	1.838988	1.8391748	137416	137497	TRUE	FALSE	81065	80996	chr1:133087709-133087908	chr1:133039149-133039348	dELS	CA-CTCF	1.838988	1.8391748	chr1:204446492-204446691	chr1:204503472-204503671	0	0	0	0	0	0	0	0	1	1	0	0	0	0	1	0
activated CD4-positive, alpha-beta T cell	1.8419759	1.8421621	138476	138581	TRUE	FALSE	80238	80175	chr1:132355912-132356111	chr1:132312754-132312953	dELS	dELS	1.8419759	1.8421621	chr1:205273552-205273751	chr1:205325512-205325711	0	0	0	0	0	0	0	0	1	1	0	0	0	0	0	0
activated CD4-positive, alpha-beta T cell	1.8422556	1.842685	138631	138839	TRUE	FALSE	80141	79985	chr1:132288206-132288405	chr1:132157575-132157774	dELS	CA-H3K4me3	1.8422556	1.842685	chr1:205354372-205354571	chr1:205485432-205485631	0	0	0	0	0	0	0	0	1	1	0	0	0	1	0	0
activated CD4-positive, alpha-beta T cell	1.8422556	1.842688	138631	138840	TRUE	TRUE	80141	79985	chr1:132288206-132288405	chr1:132157443-132157642	dELS	CA-H3K4me3	1.8422556	1.842688	chr1:205354372-205354571	chr1:205485592-205485791	0	0	0	0	0	0	0	0	1	1	0	0	0	0	0	0
activated CD4-positive, alpha-beta T cell	1.8422556	1.842691	138631	138841	TRUE	FALSE	80141	79984;79985	chr1:132288206-132288405	chr1:132157283-132157482	dELS	CA-H3K4me3	1.8422556	1.842691	chr1:205354372-205354571	chr1:205485892-205486091	0	0	0	0	0	0	0	0	1	1	0	0	0	0	0	0
activated CD4-positive, alpha-beta T cell	1.8422556	1.842857	138631	138906	TRUE	FALSE	80141	79935	chr1:132288206-132288405	chr1:132121395-132121594	dELS	CA-CTCF	1.8422556	1.842857	chr1:205354372-205354571	chr1:205524212-205524411	0	0	0	0	0	0	0	0	1	1	0	0	0	0	0	0
activated CD4-positive, alpha-beta T cell	1.8422556	1.842858	138631	138907	TRUE	TRUE	80141	79935	chr1:132288206-132288405	chr1:132121263-132121462	dELS	CA-CTCF	1.8422556	1.842858	chr1:205354372-205354571	chr1:205524372-205524571	0	0	0	0	0	0	0	0	1	1	0	0	0	0	0	0
activated CD4-positive, alpha-beta T cell	1.842709	1.842857	138844	138906	TRUE	FALSE	79983	79935	chr1:132155851-132156050	chr1:132121395-132121594	CA-CTCF	CA-CTCF	1.842709	1.842857	chr1:205488192-205488391	chr1:205524212-205524411	0	0	0	0	0	0	0	0	1	1	0	0	0	0	0	0
activated CD4-positive, alpha-beta T cell	1.842709	1.842858	138844	138907	TRUE	TRUE	79983	79935	chr1:132155851-132156050	chr1:132121263-132121462	CA-CTCF	CA-CTCF	1.842709	1.842858	chr1:205488192-205488391	chr1:205524372-205524571	0	0	0	0	0	0	0	0	1	1	0	0	0	0	0	0
activated CD4-positive, alpha-beta T cell	1.843816	1.8442682	139255	139363	FALSE	TRUE	79628	79512	chr1:131846400-131846599	chr1:131765669-131765868	CA-CTCF	CA-CTCF	1.843816	1.8442682	chr1:205791672-205791871	chr1:205919052-205919251	0	0	0	0	0	0	0	0	1	1	0	0	0	0	0	0
activated CD4-positive, alpha-beta T cell	1.843819	1.8442682	139256	139363	FALSE	TRUE	79628	79512	chr1:131846321-131846520	chr1:131765669-131765868	CA-CTCF	CA-CTCF	1.843819	1.8442682	chr1:205791872-205792071	chr1:205919052-205919251	0	0	0	0	0	0	0	0	1	1	0	0	0	0	0	0
activated CD4-positive, alpha-beta T cell	1.843816	1.8444654	139255	139470	FALSE	TRUE	79628	79441	chr1:131846400-131846599	chr1:131712529-131712728	CA-CTCF	CA-CTCF	1.843816	1.8444654	chr1:205791672-205791871	chr1:205977472-205977671	0	0	0	0	0	0	0	0	1	1	0	0	0	0	0	0
activated CD4-positive, alpha-beta T cell	1.843819	1.8444654	139256	139470	FALSE	TRUE	79628	79441	chr1:131846321-131846520	chr1:131712529-131712728	CA-CTCF	CA-CTCF	1.843819	1.8444654	chr1:205791872-205792071	chr1:205977472-205977671	0	0	0	0	0	0	0	0	1	1	0	0	0	0	0	0
activated CD4-positive, alpha-beta T cell	1.8442682	1.8444643	139363	139468	TRUE	FALSE	79512	NA	chr1:131765669-131765868	chr1:131712762-131712961	CA-CTCF	CA-CTCF	1.8442682	1.8444643	chr1:205919052-205919251	chr1:205977198-205977397	0	0	0	0	0	0	0	0	1	1	0	0	0	0	0	0
activated CD4-positive, alpha-beta T cell	1.8442682	1.8444649	139363	139469	TRUE	FALSE	79512	79441	chr1:131765669-131765868	chr1:131712675-131712874	CA-CTCF	CA-CTCF	1.8442682	1.8444649	chr1:205919052-205919251	chr1:205977292-205977491	0	0	0	0	0	0	0	0	1	1	0	0	0	0	0	0
activated CD4-positive, alpha-beta T cell	1.8442682	1.8444654	139363	139470	TRUE	TRUE	79512	79441	chr1:131765669-131765868	chr1:131712529-131712728	CA-CTCF	CA-CTCF	1.8442682	1.8444654	chr1:205919052-205919251	chr1:205977472-205977671	0	0	0	0	0	0	0	0	1	1	0	0	0	0	0	0
activated CD4-positive, alpha-beta T cell	1.8442682	1.844466	139363	139471	TRUE	FALSE	79512	79441	chr1:131765669-131765868	chr1:131712351-131712550	CA-CTCF	CA-CTCF	1.8442682	1.844466	chr1:205919052-205919251	chr1:205977672-205977871	0	0	0	0	0	0	0	0	1	1	0	0	0	0	0	0
activated CD4-positive, alpha-beta T cell	1.8442682	1.844966	139363	139583	TRUE	TRUE	79512	79316	chr1:131765669-131765868	chr1:131613445-131613644	CA-CTCF	dELS	1.8442682	1.844966	chr1:205919052-205919251	chr1:206106652-206106851	0	0	0	0	0	0	0	0	1	1	0	0	0	0	0	0
activated CD4-positive, alpha-beta T cell	1.84465	1.844966	139555	139583	TRUE	TRUE	79383	79316	chr1:131658157-131658356	chr1:131613445-131613644	dELS	dELS	1.84465	1.844966	chr1:206030752-206030951	chr1:206106652-206106851	0	0	0	0	0	0	0	0	1	1	0	0	0	0	0	0
activated CD4-positive, alpha-beta T cell	1.846315	1.8469784	139864	140151	TRUE	TRUE	78987	78785	chr1:131270310-131270509	chr1:131116038-131116237	CA-CTCF	dELS	1.846315	1.8469784	chr1:206479592-206479791	chr1:206664272-206664471	0	1	0	0	0	0	0	0	1	1	0	0	0	0	0	1
activated CD4-positive, alpha-beta T cell	1.846315	1.846979	139864	140152	TRUE	FALSE	78987	78784	chr1:131270310-131270509	chr1:131115825-131116024	CA-CTCF	dELS	1.846315	1.846979	chr1:206479592-206479791	chr1:206664452-206664651	0	0	0	0	0	0	0	0	1	1	0	0	0	0	0	1
activated CD4-positive, alpha-beta T cell	1.846349	1.8466584	139875	140048	TRUE	TRUE	78981	78872	chr1:131260459-131260658	chr1:131181832-131182031	CA-H3K4me3	CA-CTCF	1.846349	1.8466584	chr1:206490172-206490371	chr1:206583532-206583731	0	1	0	0	0	0	0	0	1	1	0	0	0	0	0	0
activated CD4-positive, alpha-beta T cell	1.846349	1.846659	139875	140049	TRUE	TRUE	78981	78872	chr1:131260459-131260658	chr1:131181737-131181936	CA-H3K4me3	CA-CTCF	1.846349	1.846659	chr1:206490172-206490371	chr1:206583752-206583951	0	1	0	0	0	0	0	0	1	1	0	0	0	0	0	0
activated CD4-positive, alpha-beta T cell	1.846349	1.8469784	139875	140151	TRUE	TRUE	78981	78785	chr1:131260459-131260658	chr1:131116038-131116237	CA-H3K4me3	dELS	1.846349	1.8469784	chr1:206490172-206490371	chr1:206664272-206664471	0	1	0	0	0	0	0	0	1	1	0	0	0	0	0	1
activated CD4-positive, alpha-beta T cell	1.846349	1.846979	139875	140152	TRUE	FALSE	78981	78784	chr1:131260459-131260658	chr1:131115825-131116024	CA-H3K4me3	dELS	1.846349	1.846979	chr1:206490172-206490371	chr1:206664452-206664651	0	0	0	0	0	0	0	0	1	1	0	0	0	0	0	1
activated CD4-positive, alpha-beta T cell	1.846539	1.8466584	139987	140048	TRUE	TRUE	78918	78872	chr1:131207544-131207743	chr1:131181832-131182031	dELS	CA-CTCF	1.846539	1.8466584	chr1:206544892-206545091	chr1:206583532-206583731	0	1	0	0	0	0	0	0	1	1	0	0	0	0	0	0
activated CD4-positive, alpha-beta T cell	1.846539	1.846659	139987	140049	TRUE	TRUE	78918	78872	chr1:131207544-131207743	chr1:131181737-131181936	dELS	CA-CTCF	1.846539	1.846659	chr1:206544892-206545091	chr1:206583752-206583951	0	1	0	0	0	0	0	0	1	1	0	0	0	0	0	0
activated CD4-positive, alpha-beta T cell	1.8467634	1.8469784	140085	140151	TRUE	TRUE	78840	78785	chr1:131155569-131155768	chr1:131116038-131116237	CA-CTCF	dELS	1.8467634	1.8469784	chr1:206608192-206608391	chr1:206664272-206664471	1	1	0	0	0	0	0	0	1	1	0	0	0	0	0	1
activated CD4-positive, alpha-beta T cell	1.8467634	1.846979	140085	140152	TRUE	FALSE	78840	78784	chr1:131155569-131155768	chr1:131115825-131116024	CA-CTCF	dELS	1.8467634	1.846979	chr1:206608192-206608391	chr1:206664452-206664651	1	0	0	0	0	0	0	0	1	1	0	0	0	0	0	1
activated CD4-positive, alpha-beta T cell	1.8467757	1.8468557	140094	140101	FALSE	TRUE	78837	78815	chr1:131153077-131153276	chr1:131138817-131139016	PLS	pELS	1.8467757	1.8468557	chr1:206612472-206612671	chr1:206634372-206634571	0	0	0	0	0	0	0	0	1	1	0	0	0	0	0	0
activated CD4-positive, alpha-beta T cell	1.8468557	1.8469784	140101	140151	TRUE	TRUE	78815	78785	chr1:131138817-131139016	chr1:131116038-131116237	pELS	dELS	1.8468557	1.8469784	chr1:206634372-206634571	chr1:206664272-206664471	0	1	0	0	0	0	0	0	1	1	0	0	0	0	0	1
activated CD4-positive, alpha-beta T cell	1.8468557	1.846979	140101	140152	TRUE	FALSE	78815	78784	chr1:131138817-131139016	chr1:131115825-131116024	pELS	dELS	1.8468557	1.846979	chr1:206634372-206634571	chr1:206664452-206664651	0	0	0	0	0	0	0	0	1	1	0	0	0	0	0	1
activated CD4-positive, alpha-beta T cell	1.847188	1.847469	140274	140392	TRUE	FALSE	78719	78636	chr1:131060371-131060570	chr1:130984516-130984715	CA-H3K4me3	CA-CTCF	1.847188	1.847469	chr1:206726372-206726571	chr1:206808712-206808911	0	0	0	0	0	0	0	0	1	1	0	0	1	0	0	0
activated CD4-positive, alpha-beta T cell	1.847186	1.8478737	140273	140484	FALSE	TRUE	78719;78720	78506	chr1:131060523-131060722	chr1:130877009-130877208	CA-H3K4me3	CA-CTCF	1.847186	1.8478737	chr1:206725892-206726091	chr1:206911192-206911391	0	0	0	0	0	0	0	0	0	1	1	0	1	0	0	0
activated CD4-positive, alpha-beta T cell	1.847239	1.8478774	140295	140489	TRUE	TRUE	78705	78503	chr1:131053346-131053545	chr1:130875238-130875437	dELS	CA-CTCF	1.847239	1.8478774	chr1:206734632-206734831	chr1:206912572-206912771	0	0	0	0	0	0	0	0	1	1	0	0	0	0	0	0
activated CD4-positive, alpha-beta T cell	1.85109	1.851191	141014	141106	TRUE	FALSE	132850	132818	chr1:195040533-195040732	chr1:195014988-195015187	CA-CTCF	pELS	1.85109	1.851191	chr1:207797412-207797611	chr1:207825872-207826071	0	0	0	1	0	0	0	0	1	0	0	0	0	0	0	0
activated CD4-positive, alpha-beta T cell	1.85109	1.851194	141014	141107	TRUE	FALSE	132850	132817	chr1:195040533-195040732	chr1:195014801-195015000	CA-CTCF	pELS	1.85109	1.851194	chr1:207797412-207797611	chr1:207826216-207826415	0	0	0	1	0	0	0	0	1	0	0	0	0	0	0	0
activated CD4-positive, alpha-beta T cell	1.851203	1.8516581	141109	141332	FALSE	TRUE	132816	132684	chr1:195014363-195014562	chr1:194879358-194879557	pELS	dELS	1.851203	1.8516581	chr1:207826812-207827011	chr1:207963984-207964183	1	0	1	0	0	0	0	0	0	1	0	1	0	1	0	1
activated CD4-positive, alpha-beta T cell	1.851206	1.8516581	141110	141332	FALSE	TRUE	132816	132684	chr1:195014114-195014313	chr1:194879358-194879557	pELS	dELS	1.851206	1.8516581	chr1:207827092-207827291	chr1:207963984-207964183	0	0	1	0	0	0	0	0	0	1	0	1	0	1	0	1
activated CD4-positive, alpha-beta T cell	1.851382	1.8516565	141215	141330	TRUE	TRUE	132754	132685	chr1:194962277-194962476	chr1:194879702-194879901	CA-CTCF	dELS	1.851382	1.8516565	chr1:207885152-207885351	chr1:207963552-207963751	0	0	0	0	0	0	0	0	1	1	0	1	0	0	0	1
activated CD4-positive, alpha-beta T cell	1.851384	1.8516565	141216	141330	FALSE	TRUE	132754	132685	chr1:194962083-194962282	chr1:194879702-194879901	CA-CTCF	dELS	1.851384	1.8516565	chr1:207885392-207885591	chr1:207963552-207963751	0	0	0	0	0	0	0	0	1	1	0	1	0	0	0	1
activated CD4-positive, alpha-beta T cell	1.851386	1.8516565	141217	141330	FALSE	TRUE	NA	132685	chr1:194962011-194962210	chr1:194879702-194879901	non-cCRE	dELS	1.851386	1.8516565	chr1:207885465-207885664	chr1:207963552-207963751	0	0	0	0	0	0	0	0	1	1	0	1	0	0	0	1
activated CD4-positive, alpha-beta T cell	1.851382	1.8516573	141215	141331	TRUE	TRUE	132754	132685	chr1:194962277-194962476	chr1:194879537-194879736	CA-CTCF	dELS	1.851382	1.8516573	chr1:207885152-207885351	chr1:207963752-207963951	0	0	0	0	0	0	0	0	1	1	0	1	0	1	0	1
activated CD4-positive, alpha-beta T cell	1.851384	1.8516573	141216	141331	FALSE	TRUE	132754	132685	chr1:194962083-194962282	chr1:194879537-194879736	CA-CTCF	dELS	1.851384	1.8516573	chr1:207885392-207885591	chr1:207963752-207963951	0	0	0	0	0	0	0	0	1	1	0	1	0	1	0	1
activated CD4-positive, alpha-beta T cell	1.851386	1.8516573	141217	141331	FALSE	TRUE	NA	132685	chr1:194962011-194962210	chr1:194879537-194879736	non-cCRE	dELS	1.851386	1.8516573	chr1:207885465-207885664	chr1:207963752-207963951	0	0	0	0	0	0	0	0	1	1	0	1	0	1	0	1
activated CD4-positive, alpha-beta T cell	1.8574726	1.857712	143217	143343	TRUE	TRUE	131474	131418	chr1:193382918-193383117	chr1:193330242-193330441	dELS	dELS	1.8574726	1.857712	chr1:209569532-209569731	chr1:209627732-209627931	0	0	0	0	0	0	0	0	1	1	0	0	0	0	0	0
activated CD4-positive, alpha-beta T cell	1.8574736	1.857712	143218	143343	FALSE	TRUE	131473	131418	chr1:193382591-193382790	chr1:193330242-193330441	dELS	dELS	1.8574736	1.857712	chr1:209569792-209569991	chr1:209627732-209627931	0	0	0	0	0	0	0	0	0	1	0	0	0	0	1	0
activated CD4-positive, alpha-beta T cell	1.8574726	1.857979	143217	143450	TRUE	TRUE	131474	131319	chr1:193382918-193383117	chr1:193255617-193255816	dELS	CA-CTCF	1.8574726	1.857979	chr1:209569532-209569731	chr1:209692972-209693171	0	0	0	0	0	0	0	0	1	1	0	0	0	0	0	0
activated CD4-positive, alpha-beta T cell	1.8574736	1.857979	143218	143450	FALSE	TRUE	131473	131319	chr1:193382591-193382790	chr1:193255617-193255816	dELS	CA-CTCF	1.8574736	1.857979	chr1:209569792-209569991	chr1:209692972-209693171	0	0	0	0	0	0	0	0	0	1	0	0	0	0	1	0
activated CD4-positive, alpha-beta T cell	1.857491	1.857712	143225	143343	FALSE	TRUE	NA	131418	chr1:193377051-193377250	chr1:193330242-193330441	non-cCRE	dELS	1.857491	1.857712	chr1:209576492-209576691	chr1:209627732-209627931	0	0	0	0	0	0	0	0	1	1	0	0	0	0	0	0
activated CD4-positive, alpha-beta T cell	1.857498	1.857712	143226	143343	TRUE	TRUE	131468	131418	chr1:193376852-193377051	chr1:193330242-193330441	CA-CTCF	dELS	1.857498	1.857712	chr1:209576812-209577011	chr1:209627732-209627931	0	0	0	0	0	0	0	0	1	1	0	0	0	0	0	0
activated CD4-positive, alpha-beta T cell	1.857491	1.857979	143225	143450	FALSE	TRUE	NA	131319	chr1:193377051-193377250	chr1:193255617-193255816	non-cCRE	CA-CTCF	1.857491	1.857979	chr1:209576492-209576691	chr1:209692972-209693171	0	0	0	0	0	0	0	0	1	1	0	0	0	0	0	0
activated CD4-positive, alpha-beta T cell	1.857498	1.857979	143226	143450	TRUE	TRUE	131468	131319	chr1:193376852-193377051	chr1:193255617-193255816	CA-CTCF	CA-CTCF	1.857498	1.857979	chr1:209576812-209577011	chr1:209692972-209693171	0	0	0	0	0	0	0	0	1	1	0	0	0	0	0	0
activated CD4-positive, alpha-beta T cell	1.859568	1.860211	143756	143904	TRUE	FALSE	131001	130861	chr1:192912182-192912381	chr1:192784991-192785190	CA-CTCF	dELS	1.859568	1.860211	chr1:210143572-210143771	chr1:210310832-210311031	0	0	0	0	0	0	0	0	1	0	0	0	0	1	0	1
activated CD4-positive, alpha-beta T cell	1.859568	1.860216	143756	143906	TRUE	FALSE	131001	130860	chr1:192912182-192912381	chr1:192784595-192784794	CA-CTCF	dELS	1.859568	1.860216	chr1:210143572-210143771	chr1:210311052-210311251	0	0	0	0	0	0	0	0	1	1	0	0	0	0	0	0
activated CD4-positive, alpha-beta T cell	1.859568	1.860219	143756	143907	TRUE	TRUE	131001	130860	chr1:192912182-192912381	chr1:192784468-192784667	CA-CTCF	dELS	1.859568	1.860219	chr1:210143572-210143771	chr1:210311192-210311391	0	0	0	0	0	0	0	0	1	1	0	0	0	0	0	0
activated CD4-positive, alpha-beta T cell	1.859568	1.860221	143756	143908	TRUE	FALSE	131001	130860	chr1:192912182-192912381	chr1:192784334-192784533	CA-CTCF	dELS	1.859568	1.860221	chr1:210143572-210143771	chr1:210311412-210311611	0	0	0	0	0	0	0	0	1	1	0	0	0	0	0	0
activated CD4-positive, alpha-beta T cell	1.859568	1.860528	143756	143951	TRUE	TRUE	131001	130804	chr1:192912182-192912381	chr1:192727080-192727279	CA-CTCF	CA-CTCF	1.859568	1.860528	chr1:210143572-210143771	chr1:210400672-210400871	0	0	0	0	0	0	0	0	1	1	0	0	0	0	0	0
activated CD4-positive, alpha-beta T cell	1.865112	1.8663789	144740	144934	TRUE	FALSE	129876	129567	chr1:191817901-191818100	chr1:191576325-191576524	dELS	non-cCRE	1.865112	1.8663789	chr1:211680812-211681011	chr1:212034712-212034911	1	0	0	0	0	0	0	0	1	1	0	0	0	0	0	1
activated CD4-positive, alpha-beta T cell	1.865112	1.8663796	144740	144935	TRUE	FALSE	129876	129567	chr1:191817901-191818100	chr1:191576207-191576406	dELS	non-cCRE	1.865112	1.8663796	chr1:211680812-211681011	chr1:212034830-212035029	1	0	0	0	0	0	0	0	1	1	0	0	0	0	0	1
activated CD4-positive, alpha-beta T cell	1.865112	1.866382	144740	144936	TRUE	TRUE	129876	129566	chr1:191817901-191818100	chr1:191575991-191576190	dELS	pELS	1.865112	1.866382	chr1:211680812-211681011	chr1:212035092-212035291	1	0	0	0	0	0	0	0	1	1	0	1	0	0	0	1
activated CD4-positive, alpha-beta T cell	1.865115	1.866382	144741	144936	FALSE	TRUE	129876	129566	chr1:191817796-191817995	chr1:191575991-191576190	dELS	pELS	1.865115	1.866382	chr1:211680952-211681151	chr1:212035092-212035291	1	0	0	0	0	0	0	0	1	1	0	1	0	0	0	1
activated CD4-positive, alpha-beta T cell	1.865112	1.866385	144740	144937	TRUE	FALSE	129876	129565	chr1:191817901-191818100	chr1:191575563-191575762	dELS	PLS	1.865112	1.866385	chr1:211680812-211681011	chr1:212035532-212035731	1	0	0	0	0	0	0	0	1	1	0	0	0	0	0	0
activated CD4-positive, alpha-beta T cell	1.866382	1.867282	144936	145130	TRUE	FALSE	129566	129357;129358	chr1:191575991-191576190	chr1:191397315-191397514	pELS	PLS	1.866382	1.867282	chr1:212035092-212035291	chr1:212284952-212285151	0	1	0	0	0	0	0	0	1	1	1	1	0	0	1	1
activated CD4-positive, alpha-beta T cell	1.866382	1.867284	144936	145131	TRUE	FALSE	129566	129357	chr1:191575991-191576190	chr1:191397092-191397291	pELS	PLS	1.866382	1.867284	chr1:212035092-212035291	chr1:212285152-212285351	0	0	0	0	0	0	0	0	1	1	1	0	0	0	1	0
activated CD4-positive, alpha-beta T cell	1.866382	1.867286	144936	145132	TRUE	FALSE	129566	129356	chr1:191575991-191576190	chr1:191396754-191396953	pELS	pELS	1.866382	1.867286	chr1:212035092-212035291	chr1:212285512-212285711	0	0	0	1	0	0	0	0	1	0	1	0	0	0	1	0
activated CD4-positive, alpha-beta T cell	1.8746764	1.875644	146715	146975	TRUE	TRUE	127808	127603;127604	chr1:189882992-189883191	chr1:189701123-189701322	CA-H3K4me3	CA-CTCF	1.8746764	1.875644	chr1:214333032-214333231	chr1:214585212-214585411	0	0	0	0	0	0	0	0	1	1	0	0	0	0	0	0
activated CD4-positive, alpha-beta T cell	1.897707	1.897869	150973	151017	FALSE	TRUE	122651	122619	chr1:184882747-184882946	chr1:184853373-184853572	PLS	dELS	1.897707	1.897869	chr1:220690452-220690651	chr1:220733132-220733331	0	0	0	1	0	0	1	1	0	1	0	1	0	0	0	1
activated CD4-positive, alpha-beta T cell	1.898373	1.9004414	151127	151611	TRUE	TRUE	122482	121937	chr1:184738063-184738262	chr1:184266159-184266358	CA-CTCF	CA-CTCF	1.898373	1.9004414	chr1:220874192-220874391	chr1:221435532-221435731	1	0	0	0	0	0	0	0	1	1	0	0	0	0	0	0
activated CD4-positive, alpha-beta T cell	1.898375	1.9004414	151128	151611	TRUE	TRUE	122482	121937	chr1:184737987-184738186	chr1:184266159-184266358	CA-CTCF	CA-CTCF	1.898375	1.9004414	chr1:220874292-220874491	chr1:221435532-221435731	1	0	0	0	0	0	0	0	1	1	0	0	0	0	0	0
activated CD4-positive, alpha-beta T cell	1.899804	1.9004414	151501	151611	TRUE	TRUE	122032	121937	chr1:184395300-184395499	chr1:184266159-184266358	dELS	CA-CTCF	1.899804	1.9004414	chr1:221263872-221264071	chr1:221435532-221435731	0	0	0	0	0	0	0	0	1	1	0	0	0	0	0	0
activated CD4-positive, alpha-beta T cell	1.900567	1.904082	151647	152272	TRUE	TRUE	121905	121192	chr1:184235673-184235872	chr1:183442189-183442388	CA-H3K4me3	CA-CTCF	1.900567	1.904082	chr1:221478152-221478351	chr1:222455212-222455411	0	1	0	0	0	0	0	0	1	1	0	0	0	0	0	0
activated CD4-positive, alpha-beta T cell	1.900568	1.904082	151648	152272	FALSE	TRUE	121904	121192	chr1:184235463-184235662	chr1:183442189-183442388	dELS	CA-CTCF	1.900568	1.904082	chr1:221478360-221478559	chr1:222455212-222455411	0	1	0	0	0	0	0	0	0	1	0	0	0	0	1	0
activated CD4-positive, alpha-beta T cell	1.900567	1.904085	151647	152273	TRUE	FALSE	121905	121191	chr1:184235673-184235872	chr1:183441916-183442115	CA-H3K4me3	CA-CTCF	1.900567	1.904085	chr1:221478152-221478351	chr1:222455512-222455711	0	0	0	0	0	0	0	0	1	1	0	0	0	0	0	0
activated CD4-positive, alpha-beta T cell	1.900567	1.901519	151647	151829	TRUE	TRUE	121905	121700	chr1:184235673-184235872	chr1:184034198-184034397	CA-H3K4me3	PLS	1.900567	1.901519	chr1:221478152-221478351	chr1:221742152-221742351	0	0	0	0	0	0	0	0	1	1	0	0	0	0	0	0
activated CD4-positive, alpha-beta T cell	1.900568	1.901519	151648	151829	FALSE	TRUE	121904	121700	chr1:184235463-184235662	chr1:184034198-184034397	dELS	PLS	1.900568	1.901519	chr1:221478360-221478559	chr1:221742152-221742351	0	0	0	0	0	0	0	0	0	1	0	0	0	0	1	0
activated CD4-positive, alpha-beta T cell	1.901394	1.901519	151768	151829	FALSE	TRUE	121756	121700	chr1:184067056-184067255	chr1:184034198-184034397	dELS	PLS	1.901394	1.901519	chr1:221708172-221708371	chr1:221742152-221742351	1	0	0	0	0	0	0	0	1	1	1	0	0	0	0	0
activated CD4-positive, alpha-beta T cell	1.9041421	1.904679	152275	152362	TRUE	TRUE	121186	121070	chr1:183439308-183439507	chr1:183349978-183350177	dELS	CA-CTCF	1.9041421	1.904679	chr1:222465292-222465491	chr1:222634512-222634711	0	0	0	0	0	0	0	0	1	1	0	0	0	0	0	0
activated CD4-positive, alpha-beta T cell	1.9041429	1.904679	152276	152362	TRUE	TRUE	121186	121070	chr1:183439135-183439334	chr1:183349978-183350177	dELS	CA-CTCF	1.9041429	1.904679	chr1:222465492-222465691	chr1:222634512-222634711	0	0	0	0	0	0	0	0	1	1	0	0	0	0	1	0
activated CD4-positive, alpha-beta T cell	1.9041421	1.905009	152275	152399	TRUE	FALSE	121186	NA	chr1:183439308-183439507	chr1:183297925-183298124	dELS	pELS	1.9041421	1.905009	chr1:222465292-222465491	chr1:222711692-222711891	0	0	0	0	0	0	0	0	1	0	0	1	0	0	0	1
activated CD4-positive, alpha-beta T cell	1.9041429	1.905009	152276	152399	TRUE	FALSE	121186	NA	chr1:183439135-183439334	chr1:183297925-183298124	dELS	pELS	1.9041429	1.905009	chr1:222465492-222465691	chr1:222711692-222711891	0	0	0	0	0	0	0	0	1	0	0	1	0	0	1	1
activated CD4-positive, alpha-beta T cell	1.9041421	1.905011	152275	152400	TRUE	FALSE	121186	NA	chr1:183439308-183439507	chr1:183297733-183297932	dELS	pELS	1.9041421	1.905011	chr1:222465292-222465491	chr1:222711892-222712091	0	0	0	0	0	0	0	0	1	0	0	0	0	0	0	1
activated CD4-positive, alpha-beta T cell	1.9041429	1.905011	152276	152400	TRUE	FALSE	121186	NA	chr1:183439135-183439334	chr1:183297733-183297932	dELS	pELS	1.9041429	1.905011	chr1:222465492-222465691	chr1:222711892-222712091	0	0	0	0	0	0	0	0	1	0	0	0	0	0	1	1
activated CD4-positive, alpha-beta T cell	1.9041421	1.905014	152275	152401	TRUE	TRUE	121186	NA	chr1:183439308-183439507	chr1:183297595-183297794	dELS	pELS	1.9041421	1.905014	chr1:222465292-222465491	chr1:222712032-222712231	0	0	0	0	0	0	0	0	1	0	0	0	0	0	0	1
activated CD4-positive, alpha-beta T cell	1.9041429	1.905014	152276	152401	TRUE	TRUE	121186	NA	chr1:183439135-183439334	chr1:183297595-183297794	dELS	pELS	1.9041429	1.905014	chr1:222465492-222465691	chr1:222712032-222712231	0	0	0	0	0	0	0	0	1	0	0	0	0	0	1	1
activated CD4-positive, alpha-beta T cell	1.9041421	1.9046495	152275	152339	TRUE	FALSE	121186	121093	chr1:183439308-183439507	chr1:183369780-183369979	dELS	pELS	1.9041421	1.9046495	chr1:222465292-222465491	chr1:222617431-222617630	0	1	0	0	0	0	0	0	1	1	0	1	0	0	0	1
activated CD4-positive, alpha-beta T cell	1.9041429	1.9046495	152276	152339	TRUE	FALSE	121186	121093	chr1:183439135-183439334	chr1:183369780-183369979	dELS	pELS	1.9041429	1.9046495	chr1:222465492-222465691	chr1:222617431-222617630	0	1	0	0	0	0	0	0	1	1	0	1	0	0	1	1
activated CD4-positive, alpha-beta T cell	1.914806	1.9148604	154166	154177	TRUE	FALSE	119360	119387	chr1:181842333-181842532	chr1:181860814-181861013	PLS	dELS	1.914806	1.9148604	chr1:225428072-225428271	chr1:225444992-225445191	0	1	0	1	0	0	0	0	1	1	0	1	0	1	0	1
activated CD4-positive, alpha-beta T cell	1.914982	1.916786	154194	154604	TRUE	TRUE	119417	118307	chr1:181888894-181889093	chr1:180874098-180874297	CA-H3K4me3	CA-CTCF	1.914982	1.916786	chr1:225475032-225475231	chr1:225976052-225976251	0	1	0	0	0	0	0	0	1	1	0	0	0	0	1	0
activated CD4-positive, alpha-beta T cell	1.917341	1.917594	154719	154754	TRUE	TRUE	118181	118146	chr1:180764008-180764207	chr1:180720441-180720640	dELS	CA-CTCF	1.917341	1.917594	chr1:226125252-226125451	chr1:226197052-226197251	0	0	0	0	0	0	0	0	1	1	0	0	0	0	0	0
activated CD4-positive, alpha-beta T cell	1.9191634	1.919912	155061	155352	TRUE	FALSE	117856	NA	chr1:180428422-180428621	chr1:180269017-180269216	dELS	non-cCRE	1.9191634	1.919912	chr1:226626572-226626771	chr1:226827742-226827941	0	0	0	0	0	0	0	0	1	1	0	1	0	1	1	1
activated CD4-positive, alpha-beta T cell	1.9191634	1.919915	155061	155353	TRUE	FALSE	117856	NA	chr1:180428422-180428621	chr1:180268960-180269159	dELS	dELS	1.9191634	1.919915	chr1:226626572-226626771	chr1:226827852-226828051	0	1	0	0	0	0	0	0	1	1	0	1	0	1	1	1
activated CD4-positive, alpha-beta T cell	1.9191634	1.919918	155061	155354	TRUE	TRUE	117856	117652	chr1:180428422-180428621	chr1:180268689-180268888	dELS	dELS	1.9191634	1.919918	chr1:226626572-226626771	chr1:226828132-226828331	0	0	0	0	0	0	0	0	1	1	0	0	0	1	1	1
activated CD4-positive, alpha-beta T cell	1.9191792	1.919912	155078	155352	TRUE	FALSE	117847	NA	chr1:180422227-180422426	chr1:180269017-180269216	dELS	non-cCRE	1.9191792	1.919912	chr1:226634192-226634391	chr1:226827742-226827941	0	0	1	0	0	0	0	0	1	1	0	1	1	1	0	1
activated CD4-positive, alpha-beta T cell	1.9191792	1.919915	155078	155353	TRUE	FALSE	117847	NA	chr1:180422227-180422426	chr1:180268960-180269159	dELS	dELS	1.9191792	1.919915	chr1:226634192-226634391	chr1:226827852-226828051	0	1	1	0	0	0	0	0	1	1	0	1	1	1	0	1
activated CD4-positive, alpha-beta T cell	1.9191781	1.919918	155076	155354	FALSE	TRUE	117848	117652	chr1:180422439-180422638	chr1:180268689-180268888	dELS	dELS	1.9191781	1.919918	chr1:226633912-226634111	chr1:226828132-226828331	0	0	0	0	0	0	0	0	1	1	1	0	1	1	0	1
activated CD4-positive, alpha-beta T cell	1.9191786	1.919918	155077	155354	FALSE	TRUE	117847	117652	chr1:180422330-180422529	chr1:180268689-180268888	dELS	dELS	1.9191786	1.919918	chr1:226634052-226634251	chr1:226828132-226828331	0	0	0	0	0	0	0	0	1	1	1	0	1	1	0	1
activated CD4-positive, alpha-beta T cell	1.9191792	1.919918	155078	155354	TRUE	TRUE	117847	117652	chr1:180422227-180422426	chr1:180268689-180268888	dELS	dELS	1.9191792	1.919918	chr1:226634192-226634391	chr1:226828132-226828331	0	0	1	0	0	0	0	0	1	1	0	0	1	1	0	1
activated CD4-positive, alpha-beta T cell	1.9195736	1.919918	155302	155354	FALSE	TRUE	NA	117652	chr1:180330650-180330849	chr1:180268689-180268888	pELS	dELS	1.9195736	1.919918	chr1:226738972-226739171	chr1:226828132-226828331	0	0	1	0	0	0	0	0	0	1	0	0	0	1	0	1
activated CD4-positive, alpha-beta T cell	1.9195745	1.919918	155303	155354	FALSE	TRUE	117714	117652	chr1:180330438-180330637	chr1:180268689-180268888	PLS	dELS	1.9195745	1.919918	chr1:226739172-226739371	chr1:226828132-226828331	1	0	1	0	0	0	0	0	0	1	0	0	0	1	0	1
activated CD4-positive, alpha-beta T cell	1.9243751	1.9245676	156056	156101	FALSE	TRUE	268670	268618	chr11:59228244-59228443	chr11:59191734-59191933	PLS	PLS	1.9243751	1.9245676	chr1:228082492-228082691	chr1:228140172-228140371	0	0	0	0	0	0	0	0	1	1	0	0	0	0	0	0
activated CD4-positive, alpha-beta T cell	1.9243751	1.9246637	156056	156159	FALSE	TRUE	268670	268586	chr11:59228244-59228443	chr11:59163298-59163497	PLS	PLS	1.9243751	1.9246637	chr1:228082492-228082691	chr1:228166012-228166211	0	0	0	0	0	0	0	0	1	1	0	0	0	0	0	0
activated CD4-positive, alpha-beta T cell	1.9245676	1.9246637	156101	156159	TRUE	TRUE	268618	268586	chr11:59191734-59191933	chr11:59163298-59163497	PLS	PLS	1.9245676	1.9246637	chr1:228140172-228140371	chr1:228166012-228166211	0	0	0	0	0	0	0	0	1	1	0	0	0	0	0	0
activated CD4-positive, alpha-beta T cell	1.9245676	1.9246645	156101	156160	TRUE	FALSE	268618	268585	chr11:59191734-59191933	chr11:59162992-59163191	PLS	pELS	1.9245676	1.9246645	chr1:228140172-228140371	chr1:228166372-228166571	0	1	0	0	0	0	0	0	1	0	0	0	0	0	0	0
activated CD4-positive, alpha-beta T cell	1.936206	1.9364742	157741	157784	FALSE	TRUE	1648417;1648418	1648469	chr8:124897485-124897684	chr8:124949486-124949685	PLS	PLS	1.936206	1.9364742	chr1:231337592-231337791	chr1:231422472-231422671	0	0	0	0	0	0	0	0	0	1	0	1	0	0	1	1
activated CD4-positive, alpha-beta T cell	1.936208	1.9364742	157742	157784	FALSE	TRUE	1648419	1648469	chr8:124897754-124897953	chr8:124949486-124949685	PLS	PLS	1.936208	1.9364742	chr1:231337852-231338051	chr1:231422472-231422671	0	0	0	0	0	0	0	0	1	1	0	1	0	0	0	1
activated CD4-positive, alpha-beta T cell	1.93621	1.9364742	157743	157784	FALSE	TRUE	1648420	1648469	chr8:124897961-124898160	chr8:124949486-124949685	pELS	PLS	1.93621	1.9364742	chr1:231338132-231338331	chr1:231422472-231422671	0	0	0	0	0	0	0	0	0	1	0	1	0	0	1	1
activated CD4-positive, alpha-beta T cell	1.947608	1.949754	159025	159761	TRUE	TRUE	1649980	1650521	chr8:126497599-126497798	chr8:126920942-126921141	dELS	dELS	1.947608	1.949754	chr1:234499172-234499371	chr1:235083752-235083951	0	0	0	0	0	0	0	0	1	1	1	1	0	1	1	1
activated CD4-positive, alpha-beta T cell	1.94761	1.949754	159026	159761	FALSE	TRUE	1649981	1650521	chr8:126497996-126498195	chr8:126920942-126921141	dELS	dELS	1.94761	1.949754	chr1:234499572-234499771	chr1:235083752-235083951	1	0	0	0	0	0	0	0	1	1	1	1	1	1	1	1
activated CD4-positive, alpha-beta T cell	1.947608	1.949756	159025	159762	TRUE	FALSE	1649980	NA	chr8:126497599-126497798	chr8:126921224-126921423	dELS	dELS	1.947608	1.949756	chr1:234499172-234499371	chr1:235084072-235084271	0	0	0	0	0	0	0	0	1	1	1	1	0	0	1	0
activated CD4-positive, alpha-beta T cell	1.9480544	1.9485759	159205	159384	TRUE	FALSE	1650099	1650239	chr8:126595202-126595401	chr8:126699228-126699427	pELS	dELS	1.9480544	1.9485759	chr1:234611632-234611831	chr1:234772152-234772351	0	0	0	0	0	0	0	0	1	1	1	1	1	1	1	1
activated CD4-positive, alpha-beta T cell	1.9480544	1.9485764	159205	159385	TRUE	FALSE	1650099	1650240	chr8:126595202-126595401	chr8:126699532-126699731	pELS	dELS	1.9480544	1.9485764	chr1:234611632-234611831	chr1:234772452-234772651	0	0	0	0	0	0	0	0	1	1	1	1	1	1	1	1
activated CD4-positive, alpha-beta T cell	1.9480544	1.9492762	159205	159611	TRUE	FALSE	1650099	1650398	chr8:126595202-126595401	chr8:126832692-126832891	pELS	dELS	1.9480544	1.9492762	chr1:234611632-234611831	chr1:234963292-234963491	0	1	0	0	0	0	0	0	1	1	1	1	1	1	1	0
activated CD4-positive, alpha-beta T cell	1.9480544	1.9492766	159205	159612	TRUE	FALSE	1650099	1650399	chr8:126595202-126595401	chr8:126832932-126833131	pELS	dELS	1.9480544	1.9492766	chr1:234611632-234611831	chr1:234963492-234963691	0	1	0	1	0	0	0	0	1	0	1	1	1	1	1	0
activated CD4-positive, alpha-beta T cell	1.9480544	1.9492771	159205	159613	TRUE	TRUE	1650099	1650399	chr8:126595202-126595401	chr8:126833145-126833344	pELS	dELS	1.9480544	1.9492771	chr1:234611632-234611831	chr1:234963672-234963871	0	1	0	1	0	0	0	1	1	0	1	1	1	1	1	0
activated CD4-positive, alpha-beta T cell	1.9480548	1.9492771	159206	159613	FALSE	TRUE	1650099	1650399	chr8:126595365-126595564	chr8:126833145-126833344	pELS	dELS	1.9480548	1.9492771	chr1:234611792-234611991	chr1:234963672-234963871	1	1	0	1	0	0	0	1	1	0	1	1	1	1	1	0
activated CD4-positive, alpha-beta T cell	1.9480553	1.9492771	159207	159613	FALSE	TRUE	1650099	1650399	chr8:126595489-126595688	chr8:126833145-126833344	pELS	dELS	1.9480553	1.9492771	chr1:234611952-234612151	chr1:234963672-234963871	1	1	0	1	0	0	0	1	1	0	1	1	1	1	1	0
activated CD4-positive, alpha-beta T cell	1.9480557	1.9492771	159208	159613	FALSE	TRUE	1650099;1650100	1650399	chr8:126595654-126595853	chr8:126833145-126833344	pELS	dELS	1.9480557	1.9492771	chr1:234612132-234612331	chr1:234963672-234963871	0	1	1	1	0	0	0	1	1	0	1	1	1	1	1	0
activated CD4-positive, alpha-beta T cell	1.9480562	1.9492771	159209	159613	FALSE	TRUE	1650100;1650101	1650399	chr8:126595942-126596141	chr8:126833145-126833344	pELS	dELS	1.9480562	1.9492771	chr1:234612392-234612591	chr1:234963672-234963871	0	1	0	1	0	0	0	1	1	0	1	1	1	1	1	0
activated CD4-positive, alpha-beta T cell	1.9480566	1.9492771	159210	159613	FALSE	TRUE	1650100;1650101	1650399	chr8:126596037-126596236	chr8:126833145-126833344	pELS	dELS	1.9480566	1.9492771	chr1:234612467-234612666	chr1:234963672-234963871	1	1	0	1	0	0	0	1	1	0	1	1	1	1	1	0
activated CD4-positive, alpha-beta T cell	1.9480571	1.9492771	159211	159613	FALSE	TRUE	1650102	1650399	chr8:126596269-126596468	chr8:126833145-126833344	dELS	dELS	1.9480571	1.9492771	chr1:234612672-234612871	chr1:234963672-234963871	1	1	0	1	0	0	0	1	1	0	1	1	1	1	1	0
activated CD4-positive, alpha-beta T cell	1.9480544	1.9492775	159205	159614	TRUE	FALSE	1650099	1650399	chr8:126595202-126595401	chr8:126833280-126833479	pELS	dELS	1.9480544	1.9492775	chr1:234611632-234611831	chr1:234963801-234964000	0	1	0	1	0	0	0	0	1	0	1	1	1	1	1	0
activated CD4-positive, alpha-beta T cell	1.948053	1.948435	159202	159326	TRUE	FALSE	1650098	1650192	chr8:126594625-126594824	chr8:126665942-126666141	pELS	dELS	1.948053	1.948435	chr1:234610952-234611151	chr1:234723732-234723931	0	1	0	0	0	0	0	0	1	1	1	1	0	1	0	0
activated CD4-positive, alpha-beta T cell	1.9480521	1.9494525	159200	159684	TRUE	FALSE	1650098	1650455	chr8:126594409-126594608	chr8:126867611-126867810	pELS	dELS	1.9480521	1.9494525	chr1:234610652-234610851	chr1:235011738-235011937	0	1	0	0	0	0	0	0	1	1	1	0	0	0	1	0
activated CD4-positive, alpha-beta T cell	1.9480526	1.9494525	159201	159684	TRUE	FALSE	1650098	1650455	chr8:126594499-126594698	chr8:126867611-126867810	pELS	dELS	1.9480526	1.9494525	chr1:234610812-234611011	chr1:235011738-235011937	0	1	0	0	0	0	0	0	1	1	1	0	0	0	0	0
activated CD4-positive, alpha-beta T cell	1.9480521	1.9494532	159200	159685	TRUE	FALSE	1650098	1650455	chr8:126594409-126594608	chr8:126867777-126867976	pELS	dELS	1.9480521	1.9494532	chr1:234610652-234610851	chr1:235011912-235012111	0	1	0	0	0	0	0	0	1	1	1	0	0	0	1	0
activated CD4-positive, alpha-beta T cell	1.9480526	1.9494532	159201	159685	TRUE	FALSE	1650098	1650455	chr8:126594499-126594698	chr8:126867777-126867976	pELS	dELS	1.9480526	1.9494532	chr1:234610812-234611011	chr1:235011912-235012111	0	1	0	0	0	0	0	0	1	1	1	0	0	0	0	0
activated CD4-positive, alpha-beta T cell	1.9480521	1.9494538	159200	159686	TRUE	FALSE	1650098	1650455	chr8:126594409-126594608	chr8:126867951-126868150	pELS	dELS	1.9480521	1.9494538	chr1:234610652-234610851	chr1:235012092-235012291	0	1	0	0	0	0	0	0	1	0	1	1	0	0	1	0
activated CD4-positive, alpha-beta T cell	1.9480526	1.9494538	159201	159686	TRUE	FALSE	1650098	1650455	chr8:126594499-126594698	chr8:126867951-126868150	pELS	dELS	1.9480526	1.9494538	chr1:234610812-234611011	chr1:235012092-235012291	0	1	0	0	0	0	0	0	1	0	1	1	0	0	0	0
activated CD4-positive, alpha-beta T cell	1.9492771	1.949352	159613	159660	TRUE	FALSE	1650399	1650427	chr8:126833145-126833344	chr8:126849465-126849664	dELS	dELS	1.9492771	1.949352	chr1:234963672-234963871	chr1:234980552-234980751	1	1	1	1	0	0	1	0	0	0	1	1	1	1	0	0
activated CD4-positive, alpha-beta T cell	1.9492771	1.9493526	159613	159661	TRUE	FALSE	1650399	1650427	chr8:126833145-126833344	chr8:126849531-126849730	dELS	dELS	1.9492771	1.9493526	chr1:234963672-234963871	chr1:234980623-234980822	1	1	1	1	0	0	1	0	0	0	1	1	1	1	0	0
activated CD4-positive, alpha-beta T cell	1.9492771	1.9493531	159613	159662	TRUE	FALSE	1650399	1650427	chr8:126833145-126833344	chr8:126849696-126849895	dELS	dELS	1.9492771	1.9493531	chr1:234963672-234963871	chr1:234980792-234980991	1	1	1	1	0	0	1	1	0	0	1	1	1	1	0	0
activated CD4-positive, alpha-beta T cell	1.9492771	1.9493537	159613	159663	TRUE	FALSE	1650399	1650428	chr8:126833145-126833344	chr8:126849900-126850099	dELS	dELS	1.9492771	1.9493537	chr1:234963672-234963871	chr1:234981012-234981211	1	1	1	1	0	0	1	1	0	1	1	1	1	1	0	0
activated CD4-positive, alpha-beta T cell	1.9492771	1.9493542	159613	159664	TRUE	FALSE	1650399	1650428;1650429	chr8:126833145-126833344	chr8:126850133-126850332	dELS	dELS	1.9492771	1.9493542	chr1:234963672-234963871	chr1:234981272-234981471	1	1	1	0	0	0	1	1	0	0	1	1	1	1	0	0
activated CD4-positive, alpha-beta T cell	1.9492771	1.9494525	159613	159684	TRUE	FALSE	1650399	1650455	chr8:126833145-126833344	chr8:126867611-126867810	dELS	dELS	1.9492771	1.9494525	chr1:234963672-234963871	chr1:235011738-235011937	1	1	1	0	0	0	1	0	0	1	1	0	1	0	0	0
activated CD4-positive, alpha-beta T cell	1.9492771	1.9494532	159613	159685	TRUE	FALSE	1650399	1650455	chr8:126833145-126833344	chr8:126867777-126867976	dELS	dELS	1.9492771	1.9494532	chr1:234963672-234963871	chr1:235011912-235012111	1	1	1	0	0	0	1	0	0	1	1	0	1	0	0	0
activated CD4-positive, alpha-beta T cell	1.9492771	1.9494538	159613	159686	TRUE	FALSE	1650399	1650455	chr8:126833145-126833344	chr8:126867951-126868150	dELS	dELS	1.9492771	1.9494538	chr1:234963672-234963871	chr1:235012092-235012291	1	1	1	0	0	0	1	0	0	0	1	1	1	0	0	0
activated CD4-positive, alpha-beta T cell	1.9492762	1.949691	159611	159745	FALSE	TRUE	1650398	1650516	chr8:126832692-126832891	chr8:126915066-126915265	dELS	dELS	1.9492762	1.949691	chr1:234963292-234963491	chr1:235075592-235075791	1	1	0	0	0	0	0	0	1	0	1	0	1	0	0	0
activated CD4-positive, alpha-beta T cell	1.9492766	1.949691	159612	159745	FALSE	TRUE	1650399	1650516	chr8:126832932-126833131	chr8:126915066-126915265	dELS	dELS	1.9492766	1.949691	chr1:234963492-234963691	chr1:235075592-235075791	1	1	1	0	0	0	0	0	0	0	1	0	1	0	0	0
activated CD4-positive, alpha-beta T cell	1.9492771	1.949691	159613	159745	TRUE	TRUE	1650399	1650516	chr8:126833145-126833344	chr8:126915066-126915265	dELS	dELS	1.9492771	1.949691	chr1:234963672-234963871	chr1:235075592-235075791	1	1	1	0	0	0	1	0	0	0	1	0	1	0	0	0
activated CD4-positive, alpha-beta T cell	1.9492775	1.949691	159614	159745	FALSE	TRUE	1650399	1650516	chr8:126833280-126833479	chr8:126915066-126915265	dELS	dELS	1.9492775	1.949691	chr1:234963801-234964000	chr1:235075592-235075791	1	1	1	0	0	0	0	0	0	0	1	0	1	0	0	0
activated CD4-positive, alpha-beta T cell	1.9494525	1.949691	159684	159745	FALSE	TRUE	1650455	1650516	chr8:126867611-126867810	chr8:126915066-126915265	dELS	dELS	1.9494525	1.949691	chr1:235011738-235011937	chr1:235075592-235075791	1	1	0	0	0	0	0	0	1	0	0	0	0	0	0	0
activated CD4-positive, alpha-beta T cell	1.9494532	1.949691	159685	159745	FALSE	TRUE	1650455	1650516	chr8:126867777-126867976	chr8:126915066-126915265	dELS	dELS	1.9494532	1.949691	chr1:235011912-235012111	chr1:235075592-235075791	1	1	0	0	0	0	0	0	1	0	0	0	0	0	0	0
activated CD4-positive, alpha-beta T cell	1.9494538	1.949691	159686	159745	FALSE	TRUE	1650455	1650516	chr8:126867951-126868150	chr8:126915066-126915265	dELS	dELS	1.9494538	1.949691	chr1:235012092-235012291	chr1:235075592-235075791	1	1	0	0	0	0	0	0	0	0	1	0	0	0	0	0
activated CD4-positive, alpha-beta T cell	1.9500519	1.9506	159796	159872	FALSE	TRUE	1650588;1650589	418924	chr8:126970888-126971087	chr13:14064320-14064519	PLS	pELS	1.9500519	1.9506	chr1:235161072-235161271	chr1:235327372-235327571	0	0	0	0	0	0	0	0	0	0	0	1	0	0	1	1
activated CD4-positive, alpha-beta T cell	1.9500529	1.9506	159797	159872	FALSE	TRUE	1650589	418924	chr8:126971052-126971251	chr13:14064320-14064519	PLS	pELS	1.9500529	1.9506	chr1:235161192-235161391	chr1:235327372-235327571	0	0	0	0	0	0	0	0	1	0	0	1	0	0	0	1
activated CD4-positive, alpha-beta T cell	1.950611	1.951258	159878	159959	FALSE	TRUE	418921	NA	chr13:14063155-14063354	chr13:13954568-13954767	pELS	PLS	1.950611	1.951258	chr1:235328632-235328831	chr1:235504332-235504531	0	0	0	0	0	0	0	0	0	1	1	0	0	0	1	0
activated CD4-positive, alpha-beta T cell	1.950612	1.951258	159879	159959	FALSE	TRUE	418921	NA	chr13:14063023-14063222	chr13:13954568-13954767	pELS	PLS	1.950612	1.951258	chr1:235328772-235328971	chr1:235504332-235504531	0	0	0	0	0	0	0	0	0	1	1	0	0	0	0	0
activated CD4-positive, alpha-beta T cell	1.965342	1.967147	161670	162044	TRUE	TRUE	416486	416154	chr13:10344496-10344695	chr13:9882406-9882605	CA-CTCF	CA-CTCF	1.965342	1.967147	chr1:239405572-239405771	chr1:239898192-239898391	1	0	0	0	0	0	0	0	1	1	0	0	0	0	0	0
activated CD4-positive, alpha-beta T cell	1.979615	1.9829729	163852	164753	FALSE	TRUE	NA	115034	chr1:176877454-176877653	chr1:177684992-177685191	non-cCRE	CA-H3K4me3	1.979615	1.9829729	chr1:243343792-243343991	chr1:244273092-244273291	1	1	0	0	0	0	0	0	0	1	0	0	0	0	0	0
activated CD4-positive, alpha-beta T cell	1.97962	1.9829729	163853	164753	FALSE	TRUE	NA	115034	chr1:176877515-176877714	chr1:177684992-177685191	non-cCRE	CA-H3K4me3	1.97962	1.9829729	chr1:243343852-243344051	chr1:244273092-244273291	1	1	0	0	0	0	0	0	0	1	0	0	0	0	0	0
activated CD4-positive, alpha-beta T cell	1.979624	1.9829729	163854	164753	TRUE	TRUE	114271	115034	chr1:176877829-176878028	chr1:177684992-177685191	CA-CTCF	CA-H3K4me3	1.979624	1.9829729	chr1:243344052-243344251	chr1:244273092-244273291	1	1	0	0	0	0	0	0	1	1	0	0	0	0	0	0
activated CD4-positive, alpha-beta T cell	1.984156	1.985738	164884	165098	TRUE	TRUE	115346	115703	chr1:178146544-178146743	chr1:178449289-178449488	CA-CTCF	dELS	1.984156	1.985738	chr1:244603512-244603711	chr1:245042752-245042951	1	0	0	0	0	0	0	0	1	1	0	0	0	0	0	0
activated CD4-positive, alpha-beta T cell	1.984306	1.9849795	164894	164972	FALSE	TRUE	115361	115520	chr1:178187369-178187568	chr1:178318454-178318653	PLS	PLS	1.984306	1.9849795	chr1:244652772-244652971	chr1:244834872-244835071	0	0	0	0	0	0	0	0	1	1	0	1	0	0	0	1
activated CD4-positive, alpha-beta T cell	1.9849795	1.9850748	164972	165018	TRUE	FALSE	115520	115556	chr1:178318454-178318653	chr1:178336261-178336460	PLS	pELS	1.9849795	1.9850748	chr1:244834872-244835071	chr1:244862832-244863031	0	0	0	0	0	0	0	0	1	0	1	0	0	0	1	1
activated CD4-positive, alpha-beta T cell	1.9849795	1.9850757	164972	165020	TRUE	FALSE	115520	115556	chr1:178318454-178318653	chr1:178336521-178336720	PLS	pELS	1.9849795	1.9850757	chr1:244834872-244835071	chr1:244863092-244863291	0	0	0	0	0	0	0	0	1	1	1	0	0	0	1	0
activated CD4-positive, alpha-beta T cell	1.9849795	1.9850762	164972	165021	TRUE	FALSE	115520	115556;115557	chr1:178318454-178318653	chr1:178336678-178336877	PLS	pELS	1.9849795	1.9850762	chr1:244834872-244835071	chr1:244863262-244863461	0	0	0	0	0	0	0	0	1	0	1	1	0	0	1	0
activated CD4-positive, alpha-beta T cell	1.9849795	1.9850766	164972	165022	TRUE	FALSE	115520	115557	chr1:178318454-178318653	chr1:178336742-178336941	PLS	pELS	1.9849795	1.9850766	chr1:244834872-244835071	chr1:244863392-244863591	0	0	0	0	0	0	0	0	1	0	1	1	0	0	1	0
activated CD4-positive, alpha-beta T cell	1.9854502	1.985738	165072	165098	FALSE	TRUE	115644	115703	chr1:178405507-178405706	chr1:178449289-178449488	pELS	dELS	1.9854502	1.985738	chr1:244969592-244969791	chr1:245042752-245042951	0	0	0	0	0	0	0	0	0	1	1	0	0	0	1	0
activated CD4-positive, alpha-beta T cell	1.999445	1.9997653	167018	167076	TRUE	TRUE	267777	267658	chr11:58330021-58330220	chr11:58239372-58239571	PLS	CA-H3K4me3	1.999445	1.9997653	chr1:248826472-248826671	chr1:248906452-248906651	0	0	0	0	0	0	0	0	0	0	0	0	0	0	1	1
activated CD4-positive, alpha-beta T cell	1.999446	1.9997653	167019	167076	FALSE	TRUE	267777	267658	chr11:58329913-58330112	chr11:58239372-58239571	PLS	CA-H3K4me3	1.999446	1.9997653	chr1:248826612-248826811	chr1:248906452-248906651	1	0	0	0	0	0	0	0	0	0	1	0	0	0	1	1
activated CD4-positive, alpha-beta T cell	20.104223	20.10467	973411	973444	TRUE	FALSE	1011544	1011518	chr2:152414260-152414459	chr2:152395537-152395736	pELS	dELS	20.104223	20.10467	chr20:297912-298111	chr20:327902-328101	0	0	0	0	0	0	0	0	0	1	1	1	0	1	0	1
activated CD4-positive, alpha-beta T cell	20.104223	20.104676	973411	973445	TRUE	FALSE	1011544	1011518	chr2:152414260-152414459	chr2:152395364-152395563	pELS	dELS	20.104223	20.104676	chr20:297912-298111	chr20:328084-328283	0	0	0	0	0	0	0	0	0	1	1	1	0	1	0	1
activated CD4-positive, alpha-beta T cell	20.104223	20.104682	973411	973446	TRUE	FALSE	1011544	NA	chr2:152414260-152414459	chr2:152395163-152395362	pELS	non-cCRE	20.104223	20.104682	chr20:297912-298111	chr20:328312-328511	0	0	0	0	0	0	0	0	0	1	1	1	0	0	0	1
activated CD4-positive, alpha-beta T cell	20.10789	20.109015	973585	973672	TRUE	TRUE	1011319	1011195	chr2:152197330-152197529	chr2:152112021-152112220	CA-H3K4me3	dELS	20.10789	20.109015	chr20:561792-561991	chr20:645572-645771	0	0	0	0	0	0	0	0	1	1	0	0	0	0	0	1
activated CD4-positive, alpha-beta T cell	20.111577	20.11565	973826	974059	TRUE	FALSE	1011051	1010820	chr2:151979786-151979985	chr2:151741276-151741475	pELS	PLS	20.111577	20.11565	chr20:833992-834191	chr20:1118432-1118631	0	0	0	0	0	0	0	0	0	1	0	0	0	0	1	0
activated CD4-positive, alpha-beta T cell	20.127319	20.130183	974785	974972	TRUE	TRUE	994657;994658	994847	chr2:129674987-129675186	chr2:129873602-129873801	CA-CTCF	CA-CTCF	20.127319	20.130183	chr20:1965732-1965931	chr20:2172612-2172811	0	0	0	0	0	0	0	0	1	1	0	0	0	0	0	0
activated CD4-positive, alpha-beta T cell	20.127323	20.130183	974786	974972	TRUE	TRUE	994658;994659	994847	chr2:129675103-129675302	chr2:129873602-129873801	CA-CTCF	CA-CTCF	20.127323	20.130183	chr20:1965852-1966051	chr20:2172612-2172811	0	0	0	0	0	0	0	0	1	1	0	0	0	0	0	0
activated CD4-positive, alpha-beta T cell	20.127327	20.130183	974787	974972	FALSE	TRUE	994658;994659;994660	994847	chr2:129675167-129675366	chr2:129873602-129873801	CA-CTCF	CA-CTCF	20.127327	20.130183	chr20:1965942-1966141	chr20:2172612-2172811	0	0	0	0	0	0	0	0	1	1	0	0	0	0	0	0
activated CD4-positive, alpha-beta T cell	20.164323	20.166075	976898	976963	TRUE	TRUE	996943	997099	chr2:131820174-131820373	chr2:131949859-131950058	dELS	CA-CTCF	20.164323	20.166075	chr20:4607352-4607551	chr20:4720772-4720971	0	1	0	0	0	0	0	0	1	1	0	0	0	0	0	0
activated CD4-positive, alpha-beta T cell	20.164368	20.166075	976903	976963	TRUE	TRUE	996958	997099	chr2:131828019-131828218	chr2:131949859-131950058	dELS	CA-CTCF	20.164368	20.166075	chr20:4613772-4613971	chr20:4720772-4720971	0	1	0	0	0	0	0	0	1	1	0	0	0	0	0	0
activated CD4-positive, alpha-beta T cell	20.164377	20.166075	976904	976963	TRUE	TRUE	996958	997099	chr2:131828136-131828335	chr2:131949859-131950058	dELS	CA-CTCF	20.164377	20.166075	chr20:4613912-4614111	chr20:4720772-4720971	0	1	0	0	0	0	0	0	1	1	0	0	0	0	0	0
activated CD4-positive, alpha-beta T cell	20.171271	20.171456	977240	977251	FALSE	TRUE	997393	997414	chr2:132247727-132247926	chr2:132263025-132263224	PLS	PLS	20.171271	20.171456	chr20:5113012-5113211	chr20:5126632-5126831	0	0	0	0	0	0	0	0	1	1	0	0	0	0	0	0
activated CD4-positive, alpha-beta T cell	20.171364	20.171456	977247	977251	FALSE	TRUE	NA	997414	chr2:132253182-132253381	chr2:132263025-132263224	PLS	PLS	20.171364	20.171456	chr20:5119972-5120171	chr20:5126632-5126831	0	0	0	0	0	0	0	0	1	1	0	0	0	0	0	0
activated CD4-positive, alpha-beta T cell	20.183157	20.184023	977668	977695	FALSE	TRUE	997986	998007	chr2:132815996-132816195	chr2:132846513-132846712	PLS	PLS	20.183157	20.184023	chr20:5950492-5950691	chr20:6005932-6006131	0	0	0	0	0	0	0	0	1	1	0	0	0	0	0	0
activated CD4-positive, alpha-beta T cell	20.183162	20.184023	977669	977695	TRUE	TRUE	997986;997987	998007	chr2:132816217-132816416	chr2:132846513-132846712	PLS	PLS	20.183162	20.184023	chr20:5950812-5951011	chr20:6005932-6006131	0	0	0	0	0	0	0	0	0	1	0	0	0	0	1	0
activated CD4-positive, alpha-beta T cell	20.183166	20.184023	977670	977695	TRUE	TRUE	997987	998007	chr2:132816254-132816453	chr2:132846513-132846712	PLS	PLS	20.183166	20.184023	chr20:5950891-5951090	chr20:6005932-6006131	0	0	0	0	0	0	0	0	0	1	0	0	0	0	1	0
activated CD4-positive, alpha-beta T cell	20.231213	20.234146	980238	980414	TRUE	TRUE	1000049;1000050	1000194	chr2:135967245-135967444	chr2:136139431-136139630	CA-CTCF	dELS	20.231213	20.234146	chr20:9408172-9408371	chr20:9609972-9610171	0	0	0	0	0	0	0	0	1	1	0	0	0	0	0	0
activated CD4-positive, alpha-beta T cell	20.234243	20.23837	980419	980549	TRUE	TRUE	1000201	1000311	chr2:136149069-136149268	chr2:136449379-136449578	CA-CTCF	CA-CTCF	20.234243	20.23837	chr20:9617152-9617351	chr20:9912952-9913151	0	1	0	0	0	0	0	0	1	1	0	0	0	0	0	0
activated CD4-positive, alpha-beta T cell	20.239246	20.24088	980570	980647	TRUE	TRUE	1000323	1000383	chr2:136485867-136486066	chr2:136596554-136596753	CA-H3K4me3	CA-CTCF	20.239246	20.24088	chr20:9978492-9978691	chr20:10090652-10090851	1	0	0	0	0	0	0	0	1	1	0	0	0	0	1	0
activated CD4-positive, alpha-beta T cell	20.239252	20.24088	980571	980647	FALSE	TRUE	1000324	1000383	chr2:136486102-136486301	chr2:136596554-136596753	CA-H3K4me3	CA-CTCF	20.239252	20.24088	chr20:9978692-9978891	chr20:10090652-10090851	1	0	0	0	0	0	0	0	1	1	0	0	0	0	0	0
activated CD4-positive, alpha-beta T cell	20.280418	20.283125	983066	983164	TRUE	FALSE	1001900	NA	chr2:139381755-139381954	chr2:139579167-139579366	CA-CTCF	CA-CTCF	20.280418	20.283125	chr20:12925252-12925451	chr20:13105692-13105891	1	1	0	0	0	0	0	0	1	0	0	0	0	0	0	0
activated CD4-positive, alpha-beta T cell	20.280425	20.283125	983067	983164	TRUE	FALSE	1001900	NA	chr2:139381861-139382060	chr2:139579167-139579366	CA-CTCF	CA-CTCF	20.280425	20.283125	chr20:12925362-12925561	chr20:13105692-13105891	1	1	0	0	0	0	0	0	1	0	0	0	0	0	0	0
activated CD4-positive, alpha-beta T cell	20.283259	20.28524	983182	983318	TRUE	TRUE	1001969	1002050	chr2:139591411-139591610	chr2:139722807-139723006	CA-CTCF	dELS	20.283259	20.28524	chr20:13119612-13119811	chr20:13262152-13262351	1	0	0	0	0	0	0	0	1	1	0	0	0	0	0	0
activated CD4-positive, alpha-beta T cell	20.33456	20.343375	986137	986518	TRUE	TRUE	1004136	1004417	chr2:143117485-143117684	chr2:143776546-143776745	CA-CTCF	CA-CTCF	20.33456	20.343375	chr20:16804052-16804251	chr20:17431832-17432031	1	1	0	0	0	0	0	0	0	1	0	0	0	0	0	0
activated CD4-positive, alpha-beta T cell	20.344404	20.345005	986628	986665	TRUE	TRUE	1004487	1004517	chr2:143837304-143837503	chr2:143867396-143867595	CA-CTCF	dELS	20.344404	20.345005	chr20:17504932-17505131	chr20:17537032-17537231	0	0	0	0	0	0	0	0	1	1	0	0	0	0	1	1
activated CD4-positive, alpha-beta T cell	20.34441	20.345005	986629	986665	FALSE	TRUE	1004487;1004488	1004517	chr2:143837492-143837691	chr2:143867396-143867595	CA-CTCF	dELS	20.34441	20.345005	chr20:17505172-17505371	chr20:17537032-17537231	0	0	0	0	0	0	0	0	1	1	0	0	1	0	1	1
activated CD4-positive, alpha-beta T cell	20.345005	20.345325	986665	986695	TRUE	FALSE	1004517	1004594	chr2:143867396-143867595	chr2:143914295-143914494	dELS	pELS	20.345005	20.345325	chr20:17537032-17537231	chr20:17568552-17568751	0	0	0	1	0	0	0	1	1	0	0	0	0	0	1	0
activated CD4-positive, alpha-beta T cell	20.345005	20.345328	986665	986696	TRUE	TRUE	1004517	1004595;1004596	chr2:143867396-143867595	chr2:143914743-143914942	dELS	pELS	20.345005	20.345328	chr20:17537032-17537231	chr20:17568982-17569181	0	1	0	0	0	0	0	0	1	0	0	0	0	0	1	0
activated CD4-positive, alpha-beta T cell	20.358052	20.358433	987312	987333	FALSE	TRUE	NA	1005300	chr2:144527376-144527575	chr2:144555658-144555857	PLS	pELS	20.358052	20.358433	chr20:18467012-18467211	chr20:18507272-18507471	0	1	0	0	0	0	0	0	1	1	0	1	0	0	0	1
activated CD4-positive, alpha-beta T cell	20.358058	20.358433	987313	987333	FALSE	TRUE	NA	1005300	chr2:144527607-144527806	chr2:144555658-144555857	PLS	pELS	20.358058	20.358433	chr20:18467252-18467451	chr20:18507272-18507471	1	1	0	0	0	0	0	0	0	1	1	1	0	0	1	1
activated CD4-positive, alpha-beta T cell	20.358064	20.358433	987314	987333	FALSE	TRUE	NA	1005300	chr2:144527829-144528028	chr2:144555658-144555857	non-cCRE	pELS	20.358064	20.358433	chr20:18467472-18467671	chr20:18507272-18507471	0	1	0	0	0	0	0	0	0	1	0	1	0	0	1	1
activated CD4-positive, alpha-beta T cell	20.358071	20.358433	987315	987333	FALSE	TRUE	1005267	1005300	chr2:144527908-144528107	chr2:144555658-144555857	non-cCRE	pELS	20.358071	20.358433	chr20:18467552-18467751	chr20:18507272-18507471	0	1	0	0	0	0	0	0	0	1	0	1	0	0	1	1
activated CD4-positive, alpha-beta T cell	20.358077	20.358433	987316	987333	FALSE	TRUE	1005267	1005300	chr2:144528086-144528285	chr2:144555658-144555857	non-cCRE	pELS	20.358077	20.358433	chr20:18467752-18467951	chr20:18507272-18507471	0	1	0	0	0	0	0	0	0	1	0	1	0	0	1	1
activated CD4-positive, alpha-beta T cell	20.358052	20.358438	987312	987334	FALSE	TRUE	NA	1005300	chr2:144527376-144527575	chr2:144555783-144555982	PLS	pELS	20.358052	20.358438	chr20:18467012-18467211	chr20:18507432-18507631	0	0	0	0	0	0	0	0	1	1	0	1	0	0	0	1
activated CD4-positive, alpha-beta T cell	20.358058	20.358438	987313	987334	FALSE	TRUE	NA	1005300	chr2:144527607-144527806	chr2:144555783-144555982	PLS	pELS	20.358058	20.358438	chr20:18467252-18467451	chr20:18507432-18507631	1	0	0	0	0	0	0	0	0	1	1	1	0	0	1	1
activated CD4-positive, alpha-beta T cell	20.358064	20.358438	987314	987334	FALSE	TRUE	NA	1005300	chr2:144527829-144528028	chr2:144555783-144555982	non-cCRE	pELS	20.358064	20.358438	chr20:18467472-18467671	chr20:18507432-18507631	0	0	0	0	0	0	0	0	0	1	0	1	0	0	1	1
activated CD4-positive, alpha-beta T cell	20.358071	20.358438	987315	987334	FALSE	TRUE	1005267	1005300	chr2:144527908-144528107	chr2:144555783-144555982	non-cCRE	pELS	20.358071	20.358438	chr20:18467552-18467751	chr20:18507432-18507631	0	0	0	0	0	0	0	0	0	1	0	1	0	0	1	1
activated CD4-positive, alpha-beta T cell	20.358077	20.358438	987316	987334	FALSE	TRUE	1005267	1005300	chr2:144528086-144528285	chr2:144555783-144555982	non-cCRE	pELS	20.358077	20.358438	chr20:18467752-18467951	chr20:18507432-18507631	0	0	0	0	0	0	0	0	0	1	0	1	0	0	1	1
activated CD4-positive, alpha-beta T cell	20.358433	20.359245	987333	987357	TRUE	FALSE	1005300	NA	chr2:144555658-144555857	chr2:144594161-144594360	pELS	PLS	20.358433	20.359245	chr20:18507272-18507471	chr20:18567552-18567751	1	0	0	0	0	0	0	0	1	0	1	0	0	0	1	1
activated CD4-positive, alpha-beta T cell	20.358438	20.359245	987334	987357	TRUE	FALSE	1005300	NA	chr2:144555783-144555982	chr2:144594161-144594360	pELS	PLS	20.358438	20.359245	chr20:18507432-18507631	chr20:18567552-18567751	0	0	0	0	0	0	0	0	1	0	1	0	0	0	1	1
activated CD4-positive, alpha-beta T cell	20.374136	20.374557	988362	988409	TRUE	FALSE	1006168	1006192	chr2:145557647-145557846	chr2:145588371-145588570	dELS	dELS	20.374136	20.374557	chr20:19628652-19628851	chr20:19662312-19662511	0	0	0	0	0	0	0	0	1	1	0	0	0	0	0	0
activated CD4-positive, alpha-beta T cell	20.374136	20.374549	988362	988410	TRUE	FALSE	1006168	NA	chr2:145557647-145557846	chr2:145588286-145588485	dELS	dELS	20.374136	20.374549	chr20:19628652-19628851	chr20:19662232-19662431	0	0	0	0	0	0	0	0	1	1	0	0	0	0	0	0
activated CD4-positive, alpha-beta T cell	20.374136	20.374565	988362	988411	TRUE	TRUE	1006168	1006192	chr2:145557647-145557846	chr2:145588510-145588709	dELS	dELS	20.374136	20.374565	chr20:19628652-19628851	chr20:19662472-19662671	0	0	0	0	0	0	0	0	1	1	0	0	0	0	0	0
activated CD4-positive, alpha-beta T cell	20.376293	20.379209	988536	988776	FALSE	TRUE	1006305	1006542	chr2:145699501-145699700	chr2:145882490-145882689	CA-CTCF	dELS	20.376293	20.379209	chr20:19784672-19784871	chr20:19995352-19995551	1	0	0	0	0	0	0	0	0	1	0	0	0	0	0	0
activated CD4-positive, alpha-beta T cell	20.376305	20.379209	988538	988776	TRUE	TRUE	1006306	1006542	chr2:145699764-145699963	chr2:145882490-145882689	CA-CTCF	dELS	20.376305	20.379209	chr20:19784992-19785191	chr20:19995352-19995551	1	0	0	0	0	0	0	0	1	1	0	0	0	0	0	0
activated CD4-positive, alpha-beta T cell	20.391259	20.400302	989532	989994	TRUE	TRUE	1007353	1007815	chr2:146633738-146633937	chr2:147177777-147177976	CA-CTCF	CA-H3K4me3	20.391259	20.400302	chr20:20860292-20860491	chr20:21505272-21505471	1	0	0	0	0	0	0	0	1	1	0	0	0	0	0	1
activated CD4-positive, alpha-beta T cell	20.391259	20.400304	989532	989995	TRUE	FALSE	1007353	1007816	chr2:146633738-146633937	chr2:147178027-147178226	CA-CTCF	CA-H3K4me3	20.391259	20.400304	chr20:20860292-20860491	chr20:21505532-21505731	1	0	0	0	0	0	0	0	1	1	0	0	0	1	0	1
activated CD4-positive, alpha-beta T cell	20.39666	20.400302	989833	989994	TRUE	TRUE	1007660	1007815	chr2:146959355-146959554	chr2:147177777-147177976	dELS	CA-H3K4me3	20.39666	20.400302	chr20:21235752-21235951	chr20:21505272-21505471	0	0	0	0	0	0	0	0	1	1	0	0	1	0	1	1
activated CD4-positive, alpha-beta T cell	20.39667	20.400302	989834	989994	FALSE	TRUE	1007660;1007661	1007815	chr2:146959509-146959708	chr2:147177777-147177976	dELS	CA-H3K4me3	20.39667	20.400302	chr20:21235932-21236131	chr20:21505272-21505471	0	0	0	0	0	0	0	0	1	1	0	0	0	0	1	1
activated CD4-positive, alpha-beta T cell	20.39669	20.400302	989835	989994	TRUE	TRUE	1007661	1007815	chr2:146959637-146959836	chr2:147177777-147177976	dELS	CA-H3K4me3	20.39669	20.400302	chr20:21236112-21236311	chr20:21505272-21505471	0	0	0	0	0	0	0	0	1	1	0	0	0	0	0	1
activated CD4-positive, alpha-beta T cell	20.39666	20.400304	989833	989995	TRUE	FALSE	1007660	1007816	chr2:146959355-146959554	chr2:147178027-147178226	dELS	CA-H3K4me3	20.39666	20.400304	chr20:21235752-21235951	chr20:21505532-21505731	0	0	0	0	0	0	0	0	1	1	0	0	1	1	1	1
activated CD4-positive, alpha-beta T cell	20.39669	20.400304	989835	989995	TRUE	FALSE	1007661	1007816	chr2:146959637-146959836	chr2:147178027-147178226	dELS	CA-H3K4me3	20.39669	20.400304	chr20:21236112-21236311	chr20:21505532-21505731	0	0	0	0	0	0	0	0	1	1	0	0	0	1	0	1
activated CD4-positive, alpha-beta T cell	20.42617	20.426271	991502	991512	TRUE	TRUE	1008932	1008946	chr2:148672406-148672605	chr2:148680897-148681096	PLS	PLS	20.42617	20.426271	chr20:23350552-23350751	chr20:23361892-23362091	0	0	0	0	0	0	0	0	1	1	0	0	0	0	0	0
activated CD4-positive, alpha-beta T cell	20.448737	20.451632	992469	992664	TRUE	FALSE	1009873	1010039	chr2:150608476-150608675	chr2:150749264-150749463	PLS	pELS	20.448737	20.451632	chr20:24992692-24992891	chr20:25195852-25196051	0	0	0	0	0	0	0	0	1	0	0	0	0	0	0	1
activated CD4-positive, alpha-beta T cell	20.448737	20.451639	992469	992665	TRUE	FALSE	1009873	1010039	chr2:150608476-150608675	chr2:150749484-150749683	PLS	pELS	20.448737	20.451639	chr20:24992692-24992891	chr20:25196092-25196291	0	0	0	0	0	0	0	0	1	0	0	0	0	0	0	1
activated CD4-positive, alpha-beta T cell	20.53975	20.53998	993282	993287	FALSE	TRUE	NA	1011775	chr2:152657259-152657458	chr2:152669341-152669540	non-cCRE	PLS	20.53975	20.53998	chr20:31502952-31503151	chr20:31514312-31514511	0	0	0	0	0	0	0	0	1	1	0	0	0	0	0	0
activated CD4-positive, alpha-beta T cell	20.53976	20.53998	993283	993287	TRUE	TRUE	1011765	1011775	chr2:152657491-152657690	chr2:152669341-152669540	CA-CTCF	PLS	20.53976	20.53998	chr20:31503192-31503391	chr20:31514312-31514511	0	0	0	0	0	0	0	0	1	1	0	0	0	0	0	0
activated CD4-positive, alpha-beta T cell	20.53998	20.542975	993287	993521	TRUE	FALSE	1011775	1012005	chr2:152669341-152669540	chr2:152831144-152831343	PLS	pELS	20.53998	20.542975	chr20:31514312-31514511	chr20:31723392-31723591	0	0	0	0	0	0	0	0	1	1	0	1	0	0	0	0
activated CD4-positive, alpha-beta T cell	20.53998	20.542981	993287	993522	TRUE	FALSE	1011775	1012005	chr2:152669341-152669540	chr2:152831305-152831504	PLS	pELS	20.53998	20.542981	chr20:31514312-31514511	chr20:31723552-31723751	0	0	0	0	0	0	0	0	1	1	0	0	0	0	0	0
activated CD4-positive, alpha-beta T cell	20.53998	20.542986	993287	993523	TRUE	TRUE	1011775	1012006	chr2:152669341-152669540	chr2:152831592-152831791	PLS	PLS	20.53998	20.542986	chr20:31514312-31514511	chr20:31723852-31724051	0	0	0	0	0	0	0	0	1	1	0	0	0	0	0	0
activated CD4-positive, alpha-beta T cell	20.542018	20.542986	993411	993523	FALSE	TRUE	1011921;1011922	1012006	chr2:152778855-152779054	chr2:152831592-152831791	dELS	PLS	20.542018	20.542986	chr20:31661462-31661661	chr20:31723852-31724051	0	0	0	0	0	0	0	0	0	1	0	0	0	0	1	0
activated CD4-positive, alpha-beta T cell	20.542025	20.542986	993412	993523	FALSE	TRUE	1011922	1012006	chr2:152779034-152779233	chr2:152831592-152831791	dELS	PLS	20.542025	20.542986	chr20:31661652-31661851	chr20:31723852-31724051	0	0	0	0	0	0	0	0	1	1	0	0	0	0	0	0
activated CD4-positive, alpha-beta T cell	20.542217	20.542858	993433	993500	TRUE	FALSE	1011942	1011992;1011993	chr2:152789469-152789668	chr2:152826006-152826205	dELS	dELS	20.542217	20.542858	chr20:31675752-31675951	chr20:31717732-31717931	1	1	1	0	0	0	1	0	1	0	1	0	1	1	1	1
activated CD4-positive, alpha-beta T cell	20.542214	20.542858	993434	993500	TRUE	FALSE	1011941;1011942	1011992;1011993	chr2:152789404-152789603	chr2:152826006-152826205	dELS	dELS	20.542214	20.542858	chr20:31675632-31675831	chr20:31717732-31717931	1	1	1	0	0	0	1	0	1	0	1	0	1	1	1	1
activated CD4-positive, alpha-beta T cell	20.542217	20.542852	993433	993501	TRUE	FALSE	1011942	1011992	chr2:152789469-152789668	chr2:152825817-152826016	dELS	dELS	20.542217	20.542852	chr20:31675752-31675951	chr20:31717532-31717731	1	1	1	0	0	0	1	0	1	0	1	1	1	1	1	1
activated CD4-positive, alpha-beta T cell	20.542214	20.542852	993434	993501	TRUE	FALSE	1011941;1011942	1011992	chr2:152789404-152789603	chr2:152825817-152826016	dELS	dELS	20.542214	20.542852	chr20:31675632-31675831	chr20:31717532-31717731	1	1	1	0	0	0	1	0	1	0	1	1	1	1	1	1
activated CD4-positive, alpha-beta T cell	20.542202	20.542986	993429	993523	FALSE	TRUE	1011939;1011940	1012006	chr2:152788809-152789008	chr2:152831592-152831791	dELS	PLS	20.542202	20.542986	chr20:31674992-31675191	chr20:31723852-31724051	1	0	1	0	0	0	0	0	1	1	1	0	1	0	1	0
activated CD4-positive, alpha-beta T cell	20.542205	20.542986	993430	993523	FALSE	TRUE	1011940	1012006	chr2:152788951-152789150	chr2:152831592-152831791	dELS	PLS	20.542205	20.542986	chr20:31675132-31675331	chr20:31723852-31724051	1	0	1	0	0	0	1	0	1	1	1	0	1	0	1	0
activated CD4-positive, alpha-beta T cell	20.542986	20.543139	993523	993525	TRUE	FALSE	1012006	1012016	chr2:152831592-152831791	chr2:152847814-152848013	PLS	PLS	20.542986	20.543139	chr20:31723852-31724051	chr20:31739072-31739271	0	0	0	0	0	0	0	0	1	1	0	0	0	0	0	0
activated CD4-positive, alpha-beta T cell	20.544257	20.547175	993597	993842	TRUE	TRUE	1012072	1012238	chr2:152914542-152914741	chr2:153081273-153081472	dELS	CA-CTCF	20.544257	20.547175	chr20:31822872-31823071	chr20:32031532-32031731	0	0	0	0	0	0	0	0	1	1	0	0	1	0	1	0
activated CD4-positive, alpha-beta T cell	20.544262	20.547175	993598	993842	FALSE	TRUE	1012072	1012238	chr2:152914679-152914878	chr2:153081273-153081472	non-cCRE	CA-CTCF	20.544262	20.547175	chr20:31823034-31823233	chr20:32031532-32031731	0	0	0	0	0	0	0	0	1	1	0	0	1	0	1	0
activated CD4-positive, alpha-beta T cell	20.554074	20.55597	994404	994601	TRUE	TRUE	1012643	1012786	chr2:153478664-153478863	chr2:153586408-153586607	dELS	dELS	20.554074	20.55597	chr20:32521792-32521991	chr20:32652772-32652971	0	0	0	0	0	0	0	0	1	1	0	0	0	1	0	0
activated CD4-positive, alpha-beta T cell	20.554074	20.555979	994404	994602	TRUE	TRUE	1012643	1012786	chr2:153478664-153478863	chr2:153586600-153586799	dELS	dELS	20.554074	20.555979	chr20:32521792-32521991	chr20:32652972-32653171	0	0	0	0	0	0	0	0	1	1	0	0	0	0	0	0
activated CD4-positive, alpha-beta T cell	20.584245	20.58457	995931	995946	FALSE	TRUE	1014494	1014524	chr2:155356978-155357177	chr2:155381704-155381903	pELS	PLS	20.584245	20.58457	chr20:34676632-34676831	chr20:34704172-34704371	0	1	0	0	0	0	0	0	1	0	0	0	0	0	1	0
activated CD4-positive, alpha-beta T cell	20.584251	20.58457	995932	995946	FALSE	TRUE	1014494	1014524	chr2:155357162-155357361	chr2:155381704-155381903	PLS	PLS	20.584251	20.58457	chr20:34676852-34677051	chr20:34704172-34704371	0	1	0	0	0	0	0	0	0	0	0	0	0	0	1	0
activated CD4-positive, alpha-beta T cell	20.584258	20.58457	995933	995946	FALSE	TRUE	1014495	1014524	chr2:155357407-155357606	chr2:155381704-155381903	PLS	PLS	20.584258	20.58457	chr20:34677112-34677311	chr20:34704172-34704371	0	1	0	0	0	0	0	0	1	0	0	0	0	0	0	0
activated CD4-positive, alpha-beta T cell	20.590021	20.59142	996315	996372	TRUE	FALSE	1014845	1014900	chr2:155696417-155696616	chr2:155764825-155765024	CA-H3K4me3	CA-CTCF	20.590021	20.59142	chr20:35096332-35096531	chr20:35208152-35208351	1	0	0	0	0	0	0	0	1	1	0	0	0	0	0	1
activated CD4-positive, alpha-beta T cell	20.590021	20.59145	996315	996373	TRUE	TRUE	1014845	1014901	chr2:155696417-155696616	chr2:155765113-155765312	CA-H3K4me3	CA-CTCF	20.590021	20.59145	chr20:35096332-35096531	chr20:35208472-35208671	1	0	0	0	0	0	0	0	1	1	0	0	0	0	0	1
activated CD4-positive, alpha-beta T cell	20.590029	20.59145	996316	996373	FALSE	TRUE	NA	1014901	chr2:155696593-155696792	chr2:155765113-155765312	CA-H3K4me3	CA-CTCF	20.590029	20.59145	chr20:35096502-35096701	chr20:35208472-35208671	0	0	0	0	0	0	0	0	1	1	0	0	0	0	0	1
activated CD4-positive, alpha-beta T cell	20.597315	20.599071	996741	996893	FALSE	TRUE	1015162	1015313	chr2:156065466-156065665	chr2:156180270-156180469	PLS	PLS	20.597315	20.599071	chr20:35616102-35616301	chr20:35742332-35742531	0	0	0	0	0	0	0	0	1	1	0	0	0	0	0	0
activated CD4-positive, alpha-beta T cell	20.597319	20.599071	996742	996893	TRUE	TRUE	1015162;1015163	1015313	chr2:156065708-156065907	chr2:156180270-156180469	pELS	PLS	20.597319	20.599071	chr20:35616372-35616571	chr20:35742332-35742531	0	0	0	0	0	0	0	0	1	1	0	0	0	0	0	0
activated CD4-positive, alpha-beta T cell	20.597319	20.599074	996742	996894	TRUE	FALSE	1015162;1015163	NA	chr2:156065708-156065907	chr2:156180633-156180832	pELS	pELS	20.597319	20.599074	chr20:35616372-35616571	chr20:35742712-35742911	0	1	0	0	0	0	0	0	1	1	0	1	0	0	0	1
activated CD4-positive, alpha-beta T cell	20.610337	20.611108	997581	997627	TRUE	FALSE	1016019;1016020	NA	chr2:156809563-156809762	chr2:156862416-156862615	CA-CTCF	pELS	20.610337	20.611108	chr20:36556592-36556791	chr20:36605172-36605371	0	0	0	0	0	0	0	0	1	1	0	1	0	0	1	0
activated CD4-positive, alpha-beta T cell	20.610345	20.611108	997582	997627	TRUE	FALSE	1016020	NA	chr2:156809666-156809865	chr2:156862416-156862615	CA-CTCF	pELS	20.610345	20.611108	chr20:36556712-36556911	chr20:36605172-36605371	0	0	0	0	0	0	0	0	1	1	0	1	1	0	1	0
activated CD4-positive, alpha-beta T cell	20.610337	20.611113	997581	997628	TRUE	TRUE	1016019;1016020	1016080	chr2:156809563-156809762	chr2:156862895-156863094	CA-CTCF	PLS	20.610337	20.611113	chr20:36556592-36556791	chr20:36605532-36605731	0	0	0	0	0	0	0	0	1	1	0	0	0	0	1	0
activated CD4-positive, alpha-beta T cell	20.610345	20.611113	997582	997628	TRUE	TRUE	1016020	1016080	chr2:156809666-156809865	chr2:156862895-156863094	CA-CTCF	PLS	20.610345	20.611113	chr20:36556712-36556911	chr20:36605532-36605731	0	0	0	0	0	0	0	0	1	1	0	0	1	0	1	0
activated CD4-positive, alpha-beta T cell	20.610337	20.611123	997581	997630	TRUE	FALSE	1016019;1016020	1016081;1016082	chr2:156809563-156809762	chr2:156863324-156863523	CA-CTCF	pELS	20.610337	20.611123	chr20:36556592-36556791	chr20:36605972-36606171	0	0	0	0	0	0	0	0	1	0	0	0	0	0	1	1
activated CD4-positive, alpha-beta T cell	20.610345	20.611123	997582	997630	TRUE	FALSE	1016020	1016081;1016082	chr2:156809666-156809865	chr2:156863324-156863523	CA-CTCF	pELS	20.610345	20.611123	chr20:36556712-36556911	chr20:36605972-36606171	0	0	0	0	0	0	0	0	1	0	0	0	1	0	1	1
activated CD4-positive, alpha-beta T cell	20.619217	20.624095	998011	998443	FALSE	TRUE	1016607	1016964	chr2:157287688-157287887	chr2:157571620-157571819	CA-CTCF	CA-CTCF	20.619217	20.624095	chr20:37195652-37195851	chr20:37534512-37534711	1	0	0	0	0	0	0	0	1	1	0	0	0	0	0	0
activated CD4-positive, alpha-beta T cell	20.620246	20.621997	998115	998262	FALSE	TRUE	1016672	1016821	chr2:157341425-157341624	chr2:157457507-157457706	non-cCRE	pELS	20.620246	20.621997	chr20:37269532-37269731	chr20:37384732-37384931	1	0	0	0	0	0	0	0	0	1	0	0	0	0	0	0
activated CD4-positive, alpha-beta T cell	20.620252	20.621997	998116	998262	TRUE	TRUE	1016673	1016821	chr2:157341640-157341839	chr2:157457507-157457706	dELS	pELS	20.620252	20.621997	chr20:37269772-37269971	chr20:37384732-37384931	0	0	0	0	0	0	0	0	1	1	0	0	0	0	0	0
activated CD4-positive, alpha-beta T cell	20.620246	20.624095	998115	998443	FALSE	TRUE	1016672	1016964	chr2:157341425-157341624	chr2:157571620-157571819	non-cCRE	CA-CTCF	20.620246	20.624095	chr20:37269532-37269731	chr20:37534512-37534711	1	0	0	0	0	0	0	0	0	1	0	0	0	0	0	0
activated CD4-positive, alpha-beta T cell	20.620252	20.624095	998116	998443	TRUE	TRUE	1016673	1016964	chr2:157341640-157341839	chr2:157571620-157571819	dELS	CA-CTCF	20.620252	20.624095	chr20:37269772-37269971	chr20:37534512-37534711	0	0	0	0	0	0	0	0	1	1	0	0	0	0	0	0
activated CD4-positive, alpha-beta T cell	20.636504	20.637071	999391	999420	FALSE	TRUE	1017846	1017892	chr2:158361285-158361484	chr2:158409683-158409882	PLS	PLS	20.636504	20.637071	chr20:38435072-38435271	chr20:38472652-38472851	0	0	0	0	0	0	0	0	0	1	0	0	0	0	1	0
activated CD4-positive, alpha-beta T cell	20.639328	20.64294	999534	999782	TRUE	TRUE	1018008	1018212;1018213	chr2:158546890-158547089	chr2:158745012-158745211	CA-H3K4me3	dELS	20.639328	20.64294	chr20:38646232-38646431	chr20:38893697-38893896	0	1	0	0	0	0	0	0	1	1	0	0	0	0	1	0
activated CD4-positive, alpha-beta T cell	20.639328	20.64295	999534	999783	TRUE	TRUE	1018008	1018213	chr2:158546890-158547089	chr2:158745110-158745309	CA-H3K4me3	dELS	20.639328	20.64295	chr20:38646232-38646431	chr20:38893892-38894091	0	1	0	0	0	0	0	0	1	1	0	0	0	0	1	0
activated CD4-positive, alpha-beta T cell	20.671902	20.677147	1001652	1002077	TRUE	TRUE	1019604	1019919	chr2:160597932-160598131	chr2:160887383-160887582	CA-CTCF	pELS	20.671902	20.677147	chr20:40968812-40969011	chr20:41340092-41340291	1	0	0	0	0	0	0	0	1	1	0	0	0	0	1	0
activated CD4-positive, alpha-beta T cell	20.671911	20.677147	1001653	1002077	FALSE	TRUE	1019604	1019919	chr2:160598122-160598321	chr2:160887383-160887582	CA-CTCF	pELS	20.671911	20.677147	chr20:40969042-40969241	chr20:41340092-41340291	0	0	0	0	0	0	1	0	1	1	0	0	1	0	1	0
activated CD4-positive, alpha-beta T cell	20.671902	20.677151	1001652	1002078	TRUE	FALSE	1019604	NA	chr2:160597932-160598131	chr2:160887622-160887821	CA-CTCF	pELS	20.671902	20.677151	chr20:40968812-40969011	chr20:41340312-41340511	1	0	0	1	0	0	0	0	1	0	0	0	0	0	1	0
activated CD4-positive, alpha-beta T cell	20.710686	20.71536	1004063	1004369	TRUE	FALSE	1021709	1021953	chr2:163101637-163101836	chr2:163330374-163330573	CA-CTCF	non-cCRE	20.710686	20.71536	chr20:43749832-43750031	chr20:44080552-44080751	0	1	0	0	0	0	0	0	1	0	0	0	0	0	0	0
activated CD4-positive, alpha-beta T cell	20.710676	20.715367	1004062	1004370	FALSE	TRUE	1021708;1021709	1021954	chr2:163101474-163101673	chr2:163330773-163330972	CA-CTCF	CA-CTCF	20.710676	20.715367	chr20:43749642-43749841	chr20:44080832-44081031	0	0	0	0	0	0	0	0	1	1	0	0	1	0	0	0
activated CD4-positive, alpha-beta T cell	20.710686	20.715367	1004063	1004370	TRUE	TRUE	1021709	1021954	chr2:163101637-163101836	chr2:163330773-163330972	CA-CTCF	CA-CTCF	20.710686	20.715367	chr20:43749832-43750031	chr20:44080832-44081031	0	0	0	0	0	0	0	0	1	1	0	0	0	0	0	0
activated CD4-positive, alpha-beta T cell	20.710696	20.715367	1004064	1004370	FALSE	TRUE	1021709;1021710	1021954	chr2:163101765-163101964	chr2:163330773-163330972	CA-CTCF	CA-CTCF	20.710696	20.715367	chr20:43750012-43750211	chr20:44080832-44081031	0	0	0	0	0	0	0	0	1	1	0	0	0	0	0	0
activated CD4-positive, alpha-beta T cell	20.723815	20.724392	1004867	1004908	TRUE	TRUE	1022489	1022519	chr2:163788594-163788793	chr2:163838127-163838326	CA-CTCF	CA-CTCF	20.723815	20.724392	chr20:44685272-44685471	chr20:44733452-44733651	0	0	0	0	0	0	0	0	1	1	0	0	0	0	0	0
activated CD4-positive, alpha-beta T cell	20.728584	20.729328	1005179	1005234	TRUE	TRUE	1022778	1022820	chr2:164134660-164134859	chr2:164167971-164168170	CA-H3K4me3	CA-H3K4me3	20.728584	20.729328	chr20:45044152-45044351	chr20:45097812-45098011	0	0	0	0	0	0	0	0	1	1	0	0	0	0	0	0
activated CD4-positive, alpha-beta T cell	20.73318	20.734028	1005476	1005561	FALSE	TRUE	1023094	1023125	chr2:164460817-164461016	chr2:164497901-164498100	PLS	pELS	20.73318	20.734028	chr20:45362992-45363191	chr20:45416552-45416751	0	0	0	0	0	0	0	0	1	0	0	0	0	0	0	1
activated CD4-positive, alpha-beta T cell	20.733183	20.734028	1005477	1005561	FALSE	TRUE	1023094;1023095	1023125	chr2:164460937-164461136	chr2:164497901-164498100	PLS	pELS	20.733183	20.734028	chr20:45363132-45363331	chr20:45416552-45416751	0	0	0	0	0	0	0	0	1	0	0	0	0	0	1	1
activated CD4-positive, alpha-beta T cell	20.73318	20.734233	1005476	2064615	FALSE	TRUE	1023094	MouseDHS-1023143	chr2:164460817-164461016	chr2:164517911-164518110	PLS	dELS	20.73318	20.734233	chr20:45362992-45363191	chr20:45436956-45437155	0	1	0	0	0	0	0	0	1	1	0	1	0	0	0	1
activated CD4-positive, alpha-beta T cell	20.733183	20.734233	1005477	2064615	FALSE	TRUE	1023094;1023095	MouseDHS-1023143	chr2:164460937-164461136	chr2:164517911-164518110	PLS	dELS	20.733183	20.734233	chr20:45363132-45363331	chr20:45436956-45437155	0	1	0	0	0	0	0	0	1	1	0	1	0	0	1	1
activated CD4-positive, alpha-beta T cell	20.733284	20.734233	1005508	2064615	FALSE	TRUE	1023104	MouseDHS-1023143	chr2:164469956-164470155	chr2:164517911-164518110	dELS	dELS	20.733284	20.734233	chr20:45373572-45373771	chr20:45436956-45437155	0	1	0	0	0	0	0	0	1	1	0	1	0	0	0	1
activated CD4-positive, alpha-beta T cell	20.73586	20.738914	1005617	1005666	TRUE	FALSE	1023217	1023340;1023341	chr2:164592134-164592333	chr2:164725782-164725981	pELS	CA-CTCF	20.73586	20.738914	chr20:45546172-45546371	chr20:45770992-45771191	1	0	0	0	0	0	0	0	0	1	0	0	0	0	0	0
activated CD4-positive, alpha-beta T cell	20.73586	20.738921	1005617	1005667	TRUE	FALSE	1023217	1023340;1023341	chr2:164592134-164592333	chr2:164725835-164726034	pELS	CA-CTCF	20.73586	20.738921	chr20:45546172-45546371	chr20:45771052-45771251	1	0	0	0	0	0	0	0	0	1	0	0	0	0	0	0
activated CD4-positive, alpha-beta T cell	20.73586	20.738929	1005617	1005668	TRUE	TRUE	1023217	1023341	chr2:164592134-164592333	chr2:164725995-164726194	pELS	CA-CTCF	20.73586	20.738929	chr20:45546172-45546371	chr20:45771252-45771451	1	0	0	0	0	0	0	0	0	1	0	0	0	0	0	0
activated CD4-positive, alpha-beta T cell	20.73586	20.738936	1005617	1005669	TRUE	FALSE	1023217	1023341	chr2:164592134-164592333	chr2:164726105-164726304	pELS	CA-CTCF	20.73586	20.738936	chr20:45546172-45546371	chr20:45771352-45771551	1	0	0	0	0	0	0	0	0	1	0	0	0	0	0	0
activated CD4-positive, alpha-beta T cell	20.740128	20.741193	1005755	1005843	FALSE	TRUE	1023432	1023523	chr2:164804432-164804631	chr2:164879257-164879456	non-cCRE	PLS	20.740128	20.741193	chr20:45856912-45857111	chr20:45934572-45934771	0	0	0	0	0	0	0	0	0	0	0	1	0	0	1	0
activated CD4-positive, alpha-beta T cell	20.740134	20.741193	1005756	1005843	FALSE	TRUE	1023432	1023523	chr2:164804614-164804813	chr2:164879257-164879456	non-cCRE	PLS	20.740134	20.741193	chr20:45857112-45857311	chr20:45934572-45934771	0	0	0	0	0	0	0	0	0	0	0	1	0	0	1	0
activated CD4-positive, alpha-beta T cell	20.74014	20.741193	1005757	1005843	FALSE	TRUE	1023433	1023523	chr2:164804877-164805076	chr2:164879257-164879456	PLS	PLS	20.74014	20.741193	chr20:45857392-45857591	chr20:45934572-45934771	0	0	0	0	0	0	0	0	1	0	0	1	0	0	0	0
activated CD4-positive, alpha-beta T cell	20.741193	20.74172	1005843	1005921	TRUE	FALSE	1023523	1023551	chr2:164879257-164879456	chr2:164910604-164910803	PLS	pELS	20.741193	20.74172	chr20:45934572-45934771	chr20:45971192-45971391	0	0	0	0	0	0	0	0	0	0	1	1	0	0	0	0
activated CD4-positive, alpha-beta T cell	20.741193	20.741726	1005843	1005922	TRUE	FALSE	1023523	1023551	chr2:164879257-164879456	chr2:164910762-164910961	PLS	pELS	20.741193	20.741726	chr20:45934572-45934771	chr20:45971350-45971549	0	0	0	0	0	0	0	0	0	0	1	1	0	0	0	1
activated CD4-positive, alpha-beta T cell	20.741193	20.741731	1005843	1005923	TRUE	FALSE	1023523	1023551	chr2:164879257-164879456	chr2:164910910-164911109	PLS	pELS	20.741193	20.741731	chr20:45934572-45934771	chr20:45971492-45971691	0	0	0	0	0	0	0	0	0	1	1	1	0	0	0	1
activated CD4-positive, alpha-beta T cell	20.749241	20.751477	1006577	1006682	TRUE	TRUE	1024113	1024202	chr2:165391654-165391853	chr2:165487271-165487470	dELS	CA-CTCF	20.749241	20.751477	chr20:46521092-46521291	chr20:46681452-46681651	0	0	0	0	0	0	0	0	1	1	0	0	0	0	0	0
activated CD4-positive, alpha-beta T cell	20.74925	20.751477	1006578	1006682	TRUE	TRUE	1024113	1024202	chr2:165391733-165391932	chr2:165487271-165487470	dELS	CA-CTCF	20.74925	20.751477	chr20:46521192-46521391	chr20:46681452-46681651	0	0	0	0	0	0	0	0	1	1	0	0	0	0	0	0
activated CD4-positive, alpha-beta T cell	20.7599	20.761388	1006966	1007086	TRUE	TRUE	1024542	1024667	chr2:165826032-165826231	chr2:165914303-165914502	dELS	dELS	20.7599	20.761388	chr20:47272892-47273091	chr20:47384112-47384311	0	0	0	0	0	0	0	0	1	1	1	1	0	0	0	1
activated CD4-positive, alpha-beta T cell	20.7599	20.761391	1006966	1007087	TRUE	FALSE	1024542	NA	chr2:165826032-165826231	chr2:165914505-165914704	dELS	dELS	20.7599	20.761391	chr20:47272892-47273091	chr20:47384322-47384521	0	0	0	0	0	0	0	0	1	1	1	1	0	1	0	1
activated CD4-positive, alpha-beta T cell	20.763004	20.763156	1007105	1007120	FALSE	TRUE	1024744;1024745	1024762	chr2:165982683-165982882	chr2:165992864-165993063	dELS	pELS	20.763004	20.763156	chr20:47487252-47487451	chr20:47502080-47502279	1	0	0	0	0	0	0	0	1	0	1	1	0	0	0	1
activated CD4-positive, alpha-beta T cell	20.76301	20.763156	1007106	1007120	FALSE	TRUE	1024745;1024746	1024762	chr2:165982898-165983097	chr2:165992864-165993063	dELS	pELS	20.76301	20.763156	chr20:47487472-47487671	chr20:47502080-47502279	1	0	0	0	0	0	0	0	0	0	1	1	0	0	1	1
activated CD4-positive, alpha-beta T cell	20.763016	20.763156	1007107	1007120	FALSE	TRUE	1024746	1024762	chr2:165983073-165983272	chr2:165992864-165993063	dELS	pELS	20.763016	20.763156	chr20:47487672-47487871	chr20:47502080-47502279	1	0	0	0	0	0	1	0	0	0	1	1	0	0	0	1
activated CD4-positive, alpha-beta T cell	20.763081	20.763156	1007111	1007120	FALSE	TRUE	1024755	1024762	chr2:165987244-165987443	chr2:165992864-165993063	pELS	pELS	20.763081	20.763156	chr20:47493532-47493731	chr20:47502080-47502279	0	0	0	0	0	0	0	0	1	0	0	1	0	0	0	1
activated CD4-positive, alpha-beta T cell	20.784837	20.787153	1008091	1008166	FALSE	TRUE	1025843	1025948	chr2:166905903-166906102	chr2:167015115-167015314	PLS	PLS	20.784837	20.787153	chr20:49046152-49046351	chr20:49219212-49219411	0	0	0	0	0	0	0	0	1	1	0	0	0	0	0	0
activated CD4-positive, alpha-beta T cell	20.786684	20.787153	1008164	1008166	FALSE	TRUE	1025929	1025948	chr2:166996295-166996494	chr2:167015115-167015314	PLS	PLS	20.786684	20.787153	chr20:49188392-49188591	chr20:49219212-49219411	0	0	0	0	0	0	0	0	1	1	0	0	0	0	0	0
activated CD4-positive, alpha-beta T cell	20.800604	20.8045	1008755	1009037	TRUE	FALSE	1026719	1027009;1027010	chr2:167685239-167685438	chr2:167891865-167892064	CA-CTCF	CA-CTCF	20.800604	20.8045	chr20:50186332-50186531	chr20:50460612-50460811	0	1	0	0	0	0	0	0	1	1	0	0	0	0	1	1
activated CD4-positive, alpha-beta T cell	20.800604	20.80451	1008755	1009038	TRUE	FALSE	1026719	1027010	chr2:167685239-167685438	chr2:167892059-167892258	CA-CTCF	CA-CTCF	20.800604	20.80451	chr20:50186332-50186531	chr20:50460832-50461031	0	1	0	0	0	0	0	0	1	1	0	0	0	1	1	0
activated CD4-positive, alpha-beta T cell	20.809098	20.809343	1009319	1009329	TRUE	FALSE	1027274	NA	chr2:168117241-168117440	chr2:168128309-168128508	dELS	dELS	20.809098	20.809343	chr20:50794832-50795031	chr20:50818204-50818403	0	0	0	0	0	0	0	0	1	1	0	1	0	1	1	1
activated CD4-positive, alpha-beta T cell	20.809098	20.809347	1009319	1009330	TRUE	FALSE	1027274	NA	chr2:168117241-168117440	chr2:168128372-168128571	dELS	dELS	20.809098	20.809347	chr20:50794832-50795031	chr20:50818272-50818471	0	0	0	0	0	0	0	0	1	1	0	1	0	1	1	1
activated CD4-positive, alpha-beta T cell	20.809098	20.809351	1009319	1009331	TRUE	TRUE	1027274	1027290	chr2:168117241-168117440	chr2:168128576-168128775	dELS	dELS	20.809098	20.809351	chr20:50794832-50795031	chr20:50818452-50818651	0	0	0	0	0	0	0	0	1	1	0	0	0	0	1	1
activated CD4-positive, alpha-beta T cell	20.809103	20.809351	1009320	1009331	FALSE	TRUE	1027274	1027290	chr2:168117424-168117623	chr2:168128576-168128775	dELS	dELS	20.809103	20.809351	chr20:50795092-50795291	chr20:50818452-50818651	0	0	0	0	0	0	0	0	0	1	0	0	0	0	1	1
activated CD4-positive, alpha-beta T cell	20.809107	20.809351	1009321	1009331	FALSE	TRUE	1027275;1027276	1027290	chr2:168117651-168117850	chr2:168128576-168128775	non-cCRE	dELS	20.809107	20.809351	chr20:50795292-50795491	chr20:50818452-50818651	0	0	0	0	0	0	0	0	0	1	0	0	0	0	1	1
activated CD4-positive, alpha-beta T cell	20.809098	20.809355	1009319	1009332	TRUE	FALSE	1027274	1027290	chr2:168117241-168117440	chr2:168128712-168128911	dELS	dELS	20.809098	20.809355	chr20:50794832-50795031	chr20:50818587-50818786	0	0	0	0	0	0	0	0	1	1	0	1	0	1	1	1
activated CD4-positive, alpha-beta T cell	20.809098	20.811339	1009319	1009398	TRUE	FALSE	1027274	1027418	chr2:168117241-168117440	chr2:168230052-168230251	dELS	non-cCRE	20.809098	20.811339	chr20:50794832-50795031	chr20:50958212-50958411	0	0	0	0	0	0	0	0	1	0	0	0	0	0	1	1
activated CD4-positive, alpha-beta T cell	20.809098	20.811342	1009319	1009399	TRUE	FALSE	1027274	1027419	chr2:168117241-168117440	chr2:168230307-168230506	dELS	PLS	20.809098	20.811342	chr20:50794832-50795031	chr20:50958492-50958691	0	0	0	0	0	0	0	0	1	0	0	1	0	0	1	1
activated CD4-positive, alpha-beta T cell	20.809098	20.811346	1009319	1009400	TRUE	FALSE	1027274	1027419	chr2:168117241-168117440	chr2:168230484-168230683	dELS	PLS	20.809098	20.811346	chr20:50794832-50795031	chr20:50958692-50958891	0	0	0	0	0	0	0	0	1	0	0	0	0	0	1	1
activated CD4-positive, alpha-beta T cell	20.811071	20.811339	1009383	1009398	TRUE	FALSE	1027393	1027418	chr2:168207315-168207514	chr2:168230052-168230251	pELS	non-cCRE	20.811071	20.811339	chr20:50931632-50931831	chr20:50958212-50958411	1	0	0	0	0	0	0	0	1	0	1	0	0	0	0	1
activated CD4-positive, alpha-beta T cell	20.811071	20.811342	1009383	1009399	TRUE	FALSE	1027393	1027419	chr2:168207315-168207514	chr2:168230307-168230506	pELS	PLS	20.811071	20.811342	chr20:50931632-50931831	chr20:50958492-50958691	1	0	0	0	0	0	0	0	1	0	1	1	0	0	0	1
activated CD4-positive, alpha-beta T cell	20.811071	20.811346	1009383	1009400	TRUE	FALSE	1027393	1027419	chr2:168207315-168207514	chr2:168230484-168230683	pELS	PLS	20.811071	20.811346	chr20:50931632-50931831	chr20:50958692-50958891	1	0	0	0	0	0	0	0	1	0	1	0	0	0	0	1
activated CD4-positive, alpha-beta T cell	20.830164	20.83115	1010116	1010142	TRUE	TRUE	1028206	1028244	chr2:169061638-169061837	chr2:169108170-169108369	CA-CTCF	CA-CTCF	20.830164	20.83115	chr20:52312232-52312431	chr20:52379832-52380031	0	0	0	0	0	0	0	0	1	1	0	0	0	0	0	0
activated CD4-positive, alpha-beta T cell	20.847852	20.852909	1011113	1011363	TRUE	TRUE	1029240	1029531	chr2:170116675-170116874	chr2:170343251-170343450	dELS	dELS	20.847852	20.852909	chr20:53578752-53578951	chr20:53939992-53940191	1	0	0	0	0	0	0	0	1	1	0	0	0	0	1	0
activated CD4-positive, alpha-beta T cell	20.847858	20.852909	1011114	1011363	TRUE	TRUE	1029240	1029531	chr2:170116763-170116962	chr2:170343251-170343450	dELS	dELS	20.847858	20.852909	chr20:53578852-53579051	chr20:53939992-53940191	1	0	0	0	0	0	0	0	1	1	0	0	1	0	1	0
activated CD4-positive, alpha-beta T cell	20.847852	20.852915	1011113	1011364	TRUE	FALSE	1029240	1029532	chr2:170116675-170116874	chr2:170343538-170343737	dELS	dELS	20.847852	20.852915	chr20:53578752-53578951	chr20:53940272-53940471	1	0	0	0	0	0	0	0	1	0	0	0	0	1	1	0
activated CD4-positive, alpha-beta T cell	20.847858	20.852915	1011114	1011364	TRUE	FALSE	1029240	1029532	chr2:170116763-170116962	chr2:170343538-170343737	dELS	dELS	20.847858	20.852915	chr20:53578852-53579051	chr20:53940272-53940471	1	0	0	0	0	0	0	0	1	0	0	0	1	1	1	0
activated CD4-positive, alpha-beta T cell	20.847852	20.852434	1011113	1011339	TRUE	TRUE	1029240	1029497	chr2:170116675-170116874	chr2:170319294-170319493	dELS	dELS	20.847852	20.852434	chr20:53578752-53578951	chr20:53915852-53916051	1	0	0	0	0	0	0	0	1	1	0	1	0	0	1	1
activated CD4-positive, alpha-beta T cell	20.847858	20.852434	1011114	1011339	TRUE	TRUE	1029240	1029497	chr2:170116763-170116962	chr2:170319294-170319493	dELS	dELS	20.847858	20.852434	chr20:53578852-53579051	chr20:53915852-53916051	1	0	0	0	0	0	0	0	1	1	0	1	1	0	1	1
activated CD4-positive, alpha-beta T cell	20.855111	20.8565	1011493	1011554	TRUE	TRUE	1029652	1029710	chr2:170451012-170451211	chr2:170508860-170509059	CA-CTCF	CA-H3K4me3	20.855111	20.8565	chr20:54096812-54097011	chr20:54199732-54199931	0	0	0	0	0	0	0	0	1	1	0	0	0	0	0	0
activated CD4-positive, alpha-beta T cell	20.855111	20.85651	1011493	1011555	TRUE	TRUE	1029652	1029710	chr2:170451012-170451211	chr2:170508924-170509123	CA-CTCF	CA-H3K4me3	20.855111	20.85651	chr20:54096812-54097011	chr20:54199832-54200031	0	0	0	0	0	0	0	0	1	1	0	0	0	0	0	0
activated CD4-positive, alpha-beta T cell	20.88728	20.888257	1012579	1012644	TRUE	FALSE	1031235	1031292	chr2:172378436-172378635	chr2:172440431-172440630	CA-CTCF	PLS	20.88728	20.888257	chr20:56400132-56400331	chr20:56468452-56468651	1	0	0	0	0	0	0	0	1	1	0	0	0	0	1	0
activated CD4-positive, alpha-beta T cell	20.904138	20.912477	1013255	1013657	TRUE	FALSE	1032035	1032500	chr2:173186444-173186643	chr2:173561794-173561993	CA-CTCF	CA-CTCF	20.904138	20.912477	chr20:57597052-57597251	chr20:58209692-58209891	0	1	0	0	0	0	0	0	1	1	0	0	1	0	1	0
activated CD4-positive, alpha-beta T cell	20.904133	20.912485	1013254	1013658	FALSE	TRUE	1032034	1032500	chr2:173186225-173186424	chr2:173561950-173562149	CA-CTCF	CA-CTCF	20.904133	20.912485	chr20:57596777-57596976	chr20:58209912-58210111	0	0	0	0	0	0	0	0	1	1	0	0	0	0	1	0
activated CD4-positive, alpha-beta T cell	20.904138	20.912485	1013255	1013658	TRUE	TRUE	1032035	1032500	chr2:173186444-173186643	chr2:173561950-173562149	CA-CTCF	CA-CTCF	20.904138	20.912485	chr20:57597052-57597251	chr20:58209912-58210111	0	0	0	0	0	0	0	0	1	1	0	0	1	0	1	0
activated CD4-positive, alpha-beta T cell	20.913018	20.918552	1013705	1014244	TRUE	FALSE	1032528	1033129	chr2:173586766-173586965	chr2:174075714-174075913	dELS	pELS	20.913018	20.918552	chr20:58237152-58237351	chr20:58650669-58650868	0	0	0	0	0	0	0	0	1	1	0	1	0	0	1	0
activated CD4-positive, alpha-beta T cell	20.913018	20.918554	1013705	1014245	TRUE	FALSE	1032528	1033129	chr2:173586766-173586965	chr2:174075858-174076057	dELS	pELS	20.913018	20.918554	chr20:58237152-58237351	chr20:58650792-58650991	0	0	0	0	0	0	0	0	1	1	0	1	0	0	1	1
activated CD4-positive, alpha-beta T cell	20.913018	20.918556	1013705	1014246	TRUE	FALSE	1032528	1033129;1033130	chr2:173586766-173586965	chr2:174076005-174076204	dELS	pELS	20.913018	20.918556	chr20:58237152-58237351	chr20:58650924-58651123	0	0	0	0	0	0	0	0	1	0	0	1	0	0	1	0
activated CD4-positive, alpha-beta T cell	20.913018	20.918558	1013705	1014247	TRUE	FALSE	1032528	1033130	chr2:173586766-173586965	chr2:174076161-174076360	dELS	pELS	20.913018	20.918558	chr20:58237152-58237351	chr20:58651092-58651291	0	0	0	0	0	0	0	0	1	1	0	0	0	0	1	0
activated CD4-positive, alpha-beta T cell	20.922056	20.924059	1014637	1014812	TRUE	FALSE	1033415	1033618	chr2:174329626-174329825	chr2:174463662-174463861	PLS	pELS	20.922056	20.924059	chr20:58890892-58891091	chr20:59031772-59031971	1	0	0	0	0	0	0	0	1	0	0	0	0	0	0	1
activated CD4-positive, alpha-beta T cell	20.922056	20.924064	1014637	1014813	TRUE	FALSE	1033415	NA	chr2:174329626-174329825	chr2:174463791-174463990	PLS	pELS	20.922056	20.924064	chr20:58890892-58891091	chr20:59031992-59032191	1	0	0	0	0	0	0	0	1	0	0	0	0	0	0	1
activated CD4-positive, alpha-beta T cell	20.936732	20.93692	1015686	1015706	FALSE	TRUE	1034872	1034895	chr2:178415162-178415361	chr2:178426277-178426476	pELS	CA-CTCF	20.936732	20.93692	chr20:59940995-59941194	chr20:59949212-59949411	1	0	0	0	0	0	0	0	0	1	0	0	0	0	0	0
activated CD4-positive, alpha-beta T cell	20.99199	20.993181	1018828	1018966	FALSE	TRUE	1037864	1037995	chr2:181520143-181520342	chr2:181601204-181601403	PLS	PLS	20.99199	20.993181	chr20:63894752-63894951	chr20:63980972-63981171	0	0	0	0	0	0	0	0	1	1	0	0	0	0	0	0
activated CD4-positive, alpha-beta T cell	20.992003	20.993181	1018829	1018966	FALSE	TRUE	1037864	1037995	chr2:181520344-181520543	chr2:181601204-181601403	PLS	PLS	20.992003	20.993181	chr20:63894932-63895131	chr20:63980972-63981171	1	0	0	0	0	0	0	0	0	1	0	0	0	0	0	0
activated CD4-positive, alpha-beta T cell	20.992015	20.993181	1018832	1018966	FALSE	TRUE	1037865;1037866	1037995	chr2:181520956-181521155	chr2:181601204-181601403	pELS	PLS	20.992015	20.993181	chr20:63895692-63895891	chr20:63980972-63981171	0	0	0	0	0	0	0	0	0	1	0	0	0	0	1	0
activated CD4-positive, alpha-beta T cell	21.37755	21.38478	1019759	1020018	FALSE	TRUE	704423	704678	chr16:75779188-75779387	chr16:76130077-76130276	non-cCRE	CA-CTCF	21.37755	21.38478	chr21:14403632-14403831	chr21:14773852-14774051	1	1	0	0	0	0	0	0	0	1	0	0	0	0	0	0
activated CD4-positive, alpha-beta T cell	21.37756	21.38478	1019760	1020018	TRUE	TRUE	704423	704678	chr16:75779369-75779568	chr16:76130077-76130276	CA-CTCF	CA-CTCF	21.37756	21.38478	chr21:14403812-14404011	chr21:14773852-14774051	1	1	0	0	0	0	0	0	1	1	0	0	0	0	0	0
activated CD4-positive, alpha-beta T cell	21.43525	21.43882	1021788	1021927	FALSE	TRUE	706075	706259	chr16:78197701-78197900	chr16:78346786-78346985	CA-H3K4me3	dELS	21.43525	21.43882	chr21:17387252-17387451	chr21:17585972-17586171	1	1	0	0	0	0	0	0	1	1	0	0	0	0	0	0
activated CD4-positive, alpha-beta T cell	21.43524	21.43882	1021789	1021927	TRUE	TRUE	706075	706259	chr16:78197585-78197784	chr16:78346786-78346985	CA-H3K4me3	dELS	21.43524	21.43882	chr21:17387132-17387331	chr21:17585972-17586171	1	1	0	0	0	0	0	0	1	1	0	0	0	0	0	0
activated CD4-positive, alpha-beta T cell	21.43526	21.43882	1021790	1021927	FALSE	TRUE	706075	706259	chr16:78197764-78197963	chr16:78346786-78346985	CA-H3K4me3	dELS	21.43526	21.43882	chr21:17387312-17387511	chr21:17585972-17586171	0	1	0	0	0	0	0	0	1	1	0	0	0	0	0	0
activated CD4-positive, alpha-beta T cell	21.4407	21.44515	1021991	1022090	TRUE	TRUE	706346	706516	chr16:78452396-78452595	chr16:78626916-78627115	CA-CTCF	CA-CTCF	21.4407	21.44515	chr21:17679112-17679311	chr21:17903112-17903311	1	1	0	0	0	0	0	0	1	0	0	0	0	0	0	0
activated CD4-positive, alpha-beta T cell	21.4407	21.44561	1021991	1022097	TRUE	TRUE	706346	706525	chr16:78452396-78452595	chr16:78635325-78635524	CA-CTCF	CA-CTCF	21.4407	21.44561	chr21:17679112-17679311	chr21:17925092-17925291	1	0	0	0	0	0	0	0	1	1	0	0	0	0	0	0
activated CD4-positive, alpha-beta T cell	21.617538	21.63386	1024879	1025357	TRUE	FALSE	709111	709473;709474	chr16:85807727-85807926	chr16:86419393-86419592	dELS	CA-CTCF	21.617538	21.63386	chr21:26850112-26850311	chr21:27700872-27701071	1	1	0	0	0	0	0	0	1	0	0	0	0	0	0	0
activated CD4-positive, alpha-beta T cell	21.617545	21.63386	1024880	1025357	TRUE	FALSE	709112	709473;709474	chr16:85807953-85808152	chr16:86419393-86419592	dELS	CA-CTCF	21.617545	21.63386	chr21:26850332-26850531	chr21:27700872-27701071	1	1	0	0	0	0	0	0	1	0	0	0	0	0	0	0
activated CD4-positive, alpha-beta T cell	21.617538	21.63387	1024879	1025358	TRUE	TRUE	709111	709474	chr16:85807727-85807926	chr16:86419555-86419754	dELS	CA-CTCF	21.617538	21.63387	chr21:26850112-26850311	chr21:27701092-27701291	1	1	0	0	0	0	0	0	1	1	0	0	0	0	0	0
activated CD4-positive, alpha-beta T cell	21.617545	21.63387	1024880	1025358	TRUE	TRUE	709112	709474	chr16:85807953-85808152	chr16:86419555-86419754	dELS	CA-CTCF	21.617545	21.63387	chr21:26850332-26850531	chr21:27701092-27701291	1	1	0	0	0	0	0	0	1	1	0	0	0	0	0	0
activated CD4-positive, alpha-beta T cell	21.65852	21.659187	1026047	1026056	FALSE	TRUE	710034;710035	710066	chr16:87432415-87432614	chr16:87454863-87455062	PLS	PLS	21.65852	21.659187	chr21:28992752-28992951	chr21:29024532-29024731	0	1	0	0	0	0	0	0	1	1	0	0	0	0	1	0
activated CD4-positive, alpha-beta T cell	21.65853	21.659187	1026048	1026056	FALSE	TRUE	710035	710066	chr16:87432542-87432741	chr16:87454863-87455062	PLS	PLS	21.65853	21.659187	chr21:28992892-28993091	chr21:29024532-29024731	0	1	0	0	0	0	0	0	1	1	0	0	0	0	0	0
activated CD4-positive, alpha-beta T cell	21.66012	21.664664	1026072	1026254	TRUE	FALSE	710100	710379	chr16:87495870-87496069	chr16:87698527-87698726	PLS	PLS	21.66012	21.664664	chr21:29073672-29073871	chr21:29298412-29298611	0	0	0	0	0	0	0	0	1	0	0	0	0	0	0	1
activated CD4-positive, alpha-beta T cell	21.66046	21.666081	1026080	1026325	TRUE	TRUE	710110	710458	chr16:87507845-87508044	chr16:87754984-87755183	CA-H3K4me3	CA-CTCF	21.66046	21.666081	chr21:29090092-29090291	chr21:29372452-29372651	1	1	0	0	0	0	0	0	1	1	0	0	0	0	0	0
activated CD4-positive, alpha-beta T cell	21.69903	21.70828	1027240	1027706	TRUE	TRUE	711355	711757	chr16:89773892-89774091	chr16:90167786-90167985	CA-H3K4me3	CA-CTCF	21.69903	21.70828	chr21:31098632-31098831	chr21:31580872-31581071	0	0	0	0	0	0	0	0	1	1	0	0	0	0	0	0
activated CD4-positive, alpha-beta T cell	21.72189	21.728157	1028245	1028545	TRUE	FALSE	NA	712636	chr16:90727069-90727268	chr16:90934684-90934883	PLS	PLS	21.72189	21.728157	chr21:32278732-32278931	chr21:32612212-32612411	0	0	0	0	0	0	0	0	0	0	0	0	0	0	1	1
activated CD4-positive, alpha-beta T cell	21.72189	21.728162	1028245	1028546	TRUE	FALSE	NA	712636	chr16:90727069-90727268	chr16:90934879-90935078	PLS	PLS	21.72189	21.728162	chr21:32278732-32278931	chr21:32612472-32612671	0	0	0	0	0	0	0	0	0	1	0	0	0	0	1	0
activated CD4-positive, alpha-beta T cell	21.73474	21.739425	1028742	1028983	TRUE	TRUE	712915	713106	chr16:91160783-91160982	chr16:91352167-91352366	CA-CTCF	dELS	21.73474	21.739425	chr21:32940532-32940731	chr21:33196972-33197171	0	0	0	0	0	0	0	0	1	1	0	0	0	0	0	1
activated CD4-positive, alpha-beta T cell	21.739488	21.740123	1028990	1029007	TRUE	FALSE	713120	713140	chr16:91358547-91358746	chr16:91373630-91373829	dELS	pELS	21.739488	21.740123	chr21:33199872-33200071	chr21:33230812-33231011	0	0	0	0	0	0	0	0	1	0	0	0	0	0	0	1
activated CD4-positive, alpha-beta T cell	21.739488	21.740137	1028990	1029009	TRUE	FALSE	713120	713141	chr16:91358547-91358746	chr16:91373922-91374121	dELS	pELS	21.739488	21.740137	chr21:33199872-33200071	chr21:33231162-33231361	0	1	0	0	0	0	0	0	1	0	0	0	0	0	0	0
activated CD4-positive, alpha-beta T cell	21.753557	21.761682	1029486	1029885	TRUE	TRUE	713881	714226	chr16:91936431-91936630	chr16:92286699-92286898	dELS	dELS	21.753557	21.761682	chr21:33924092-33924291	chr21:34347992-34348191	0	0	0	0	0	0	0	0	1	1	0	0	0	0	0	0
activated CD4-positive, alpha-beta T cell	21.753567	21.761682	1029487	1029885	TRUE	TRUE	713881	714226	chr16:91936529-91936728	chr16:92286699-92286898	dELS	dELS	21.753567	21.761682	chr21:33924212-33924411	chr21:34347992-34348191	1	0	0	0	0	0	0	0	1	1	0	0	0	0	0	0
activated CD4-positive, alpha-beta T cell	21.769232	21.781929	1030170	1031004	TRUE	TRUE	714516	715138	chr16:92565803-92566002	chr16:93137318-93137517	CA-CTCF	CA-CTCF	21.769232	21.781929	chr21:34745592-34745791	chr21:35400512-35400711	0	0	0	0	0	0	0	0	1	1	0	0	0	0	0	0
activated CD4-positive, alpha-beta T cell	21.772108	21.774037	1030427	1030563	FALSE	TRUE	NA	714735	chr16:92698498-92698697	chr16:92778075-92778274	pELS	CA-TF	21.772108	21.774037	chr21:34889882-34890081	chr21:34987132-34987331	0	0	1	0	0	0	0	0	0	1	0	0	0	0	0	0
activated CD4-positive, alpha-beta T cell	21.772113	21.774037	1030428	1030563	TRUE	TRUE	714666	714735	chr16:92698703-92698902	chr16:92778075-92778274	pELS	CA-TF	21.772113	21.774037	chr21:34890092-34890291	chr21:34987132-34987331	0	0	0	0	0	0	0	0	1	1	0	0	0	0	0	0
activated CD4-positive, alpha-beta T cell	21.772108	21.774045	1030427	1030564	FALSE	TRUE	NA	714735	chr16:92698498-92698697	chr16:92778179-92778378	pELS	CA-TF	21.772108	21.774045	chr21:34889882-34890081	chr21:34987232-34987431	0	0	1	0	0	0	0	0	0	1	0	0	0	0	0	0
activated CD4-positive, alpha-beta T cell	21.772113	21.774045	1030428	1030564	TRUE	TRUE	714666	714735	chr16:92698703-92698902	chr16:92778179-92778378	pELS	CA-TF	21.772113	21.774045	chr21:34890092-34890291	chr21:34987232-34987431	0	0	0	0	0	0	0	0	1	1	0	0	0	0	0	0
activated CD4-positive, alpha-beta T cell	21.83534	21.838853	1032831	1033026	TRUE	TRUE	717331	717486	chr16:95196729-95196928	chr16:95345967-95346166	CA-CTCF	dELS	21.83534	21.838853	chr21:38159372-38159571	chr21:38356092-38356291	0	0	0	0	0	0	0	0	1	1	0	0	0	0	0	0
activated CD4-positive, alpha-beta T cell	21.86127	21.86524	1033810	1033863	TRUE	TRUE	718367	718475	chr16:96230529-96230728	chr16:96341361-96341560	CA-CTCF	CA-CTCF	21.86127	21.86524	chr21:39518412-39518611	chr21:39715892-39716091	0	0	0	0	0	0	0	0	1	1	0	0	0	0	0	0
activated CD4-positive, alpha-beta T cell	21.913293	21.913467	1035296	1035324	FALSE	TRUE	743301	743316	chr17:31058553-31058752	chr17:31067135-31067334	pELS	dELS	21.913293	21.913467	chr21:42220072-42220271	chr21:42228152-42228351	1	1	0	0	0	0	0	0	0	1	0	0	0	1	0	0
activated CD4-positive, alpha-beta T cell	21.913298	21.913467	1035297	1035324	FALSE	TRUE	743301;743302	743316	chr17:31058686-31058885	chr17:31067135-31067334	pELS	dELS	21.913298	21.913467	chr21:42220172-42220371	chr21:42228152-42228351	1	1	0	0	0	0	0	0	0	1	0	0	0	1	0	0
activated CD4-positive, alpha-beta T cell	21.913308	21.913467	1035298	1035324	FALSE	TRUE	743302	743316	chr17:31058956-31059155	chr17:31067135-31067334	pELS	dELS	21.913308	21.913467	chr21:42220452-42220651	chr21:42228152-42228351	1	1	0	0	0	0	0	0	0	1	0	0	0	1	0	0
activated CD4-positive, alpha-beta T cell	21.913303	21.913467	1035299	1035324	FALSE	TRUE	743302	743316	chr17:31058826-31059025	chr17:31067135-31067334	pELS	dELS	21.913303	21.913467	chr21:42220332-42220531	chr21:42228152-42228351	1	1	0	0	0	0	0	0	1	1	0	0	0	1	0	0
activated CD4-positive, alpha-beta T cell	21.913293	21.913474	1035296	1035325	FALSE	TRUE	743301	743316;743317	chr17:31058553-31058752	chr17:31067258-31067457	pELS	dELS	21.913293	21.913474	chr21:42220072-42220271	chr21:42228292-42228491	1	1	0	0	0	0	0	1	0	1	0	1	0	1	0	1
activated CD4-positive, alpha-beta T cell	21.913298	21.913474	1035297	1035325	FALSE	TRUE	743301;743302	743316;743317	chr17:31058686-31058885	chr17:31067258-31067457	pELS	dELS	21.913298	21.913474	chr21:42220172-42220371	chr21:42228292-42228491	1	1	0	0	0	0	0	1	0	1	0	1	0	1	0	1
activated CD4-positive, alpha-beta T cell	21.913308	21.913474	1035298	1035325	FALSE	TRUE	743302	743316;743317	chr17:31058956-31059155	chr17:31067258-31067457	pELS	dELS	21.913308	21.913474	chr21:42220452-42220651	chr21:42228292-42228491	1	1	0	0	0	0	0	1	0	1	0	1	0	1	0	1
activated CD4-positive, alpha-beta T cell	21.913303	21.913474	1035299	1035325	FALSE	TRUE	743302	743316;743317	chr17:31058826-31059025	chr17:31067258-31067457	pELS	dELS	21.913303	21.913474	chr21:42220332-42220531	chr21:42228292-42228491	1	1	0	0	0	0	0	1	1	1	0	1	0	1	0	1
activated CD4-positive, alpha-beta T cell	21.913293	21.913481	1035296	1035326	FALSE	TRUE	743301	743316;743317	chr17:31058553-31058752	chr17:31067298-31067497	pELS	dELS	21.913293	21.913481	chr21:42220072-42220271	chr21:42228352-42228551	1	1	0	0	0	0	0	1	0	1	0	1	0	1	0	0
activated CD4-positive, alpha-beta T cell	21.913298	21.913481	1035297	1035326	FALSE	TRUE	743301;743302	743316;743317	chr17:31058686-31058885	chr17:31067298-31067497	pELS	dELS	21.913298	21.913481	chr21:42220172-42220371	chr21:42228352-42228551	1	1	0	0	0	0	0	1	0	1	0	1	0	1	0	0
activated CD4-positive, alpha-beta T cell	21.913308	21.913481	1035298	1035326	FALSE	TRUE	743302	743316;743317	chr17:31058956-31059155	chr17:31067298-31067497	pELS	dELS	21.913308	21.913481	chr21:42220452-42220651	chr21:42228352-42228551	1	1	0	0	0	0	0	1	0	1	0	1	0	1	0	0
activated CD4-positive, alpha-beta T cell	21.913303	21.913481	1035299	1035326	FALSE	TRUE	743302	743316;743317	chr17:31058826-31059025	chr17:31067298-31067497	pELS	dELS	21.913303	21.913481	chr21:42220332-42220531	chr21:42228352-42228551	1	1	0	0	0	0	0	1	1	1	0	1	0	1	0	0
activated CD4-positive, alpha-beta T cell	22.412043	22.420053	1038375	1038799	TRUE	FALSE	1437647	1438040;1438041	chr6:120836051-120836250	chr6:121183704-121183903	PLS	PLS	22.412043	22.420053	chr22:17638592-17638791	chr22:18077812-18078011	0	0	0	0	0	0	0	0	1	1	1	0	0	0	0	0
activated CD4-positive, alpha-beta T cell	22.412043	22.420057	1038375	1038800	TRUE	FALSE	1437647	1438041	chr6:120836051-120836250	chr6:121183862-121184061	PLS	PLS	22.412043	22.420057	chr22:17638592-17638791	chr22:18077980-18078179	0	0	0	0	0	0	0	0	1	0	1	0	0	0	0	1
activated CD4-positive, alpha-beta T cell	22.412043	22.420062	1038375	1038801	TRUE	FALSE	1437647	NA	chr6:120836051-120836250	chr6:121184001-121184200	PLS	PLS	22.412043	22.420062	chr22:17638592-17638791	chr22:18078112-18078311	0	0	0	0	0	0	0	0	1	0	1	0	0	0	0	1
activated CD4-positive, alpha-beta T cell	22.412043	22.420066	1038375	1038802	TRUE	FALSE	1437647	NA	chr6:120836051-120836250	chr6:121184091-121184290	PLS	pELS	22.412043	22.420066	chr22:17638592-17638791	chr22:18078202-18078401	0	0	0	0	0	0	0	0	1	0	1	0	0	0	0	1
activated CD4-positive, alpha-beta T cell	22.41392	22.420019	1038425	1038795	TRUE	TRUE	1437702	1438031	chr6:120898246-120898445	chr6:121179087-121179286	CA-CTCF	dELS	22.41392	22.420019	chr22:17742512-17742711	chr22:18076132-18076331	0	0	0	0	0	0	0	0	1	1	0	0	0	0	0	0
activated CD4-positive, alpha-beta T cell	22.41549	22.420019	1038492	1038795	TRUE	TRUE	1437793	1438031	chr6:120971758-120971957	chr6:121179087-121179286	CA-H3K4me3	dELS	22.41549	22.420019	chr22:17830072-17830271	chr22:18076132-18076331	0	0	0	0	0	0	0	0	1	1	0	0	0	0	0	0
activated CD4-positive, alpha-beta T cell	22.438358	22.439513	1039061	1039125	FALSE	TRUE	666890	666931	chr16:17891683-17891882	chr16:17928769-17928968	PLS	pELS	22.438358	22.439513	chr22:19122452-19122651	chr22:19179492-19179691	0	0	0	0	0	0	0	0	1	1	0	0	0	0	0	0
activated CD4-positive, alpha-beta T cell	22.438364	22.439513	1039062	1039125	FALSE	TRUE	NA	666931	chr16:17891970-17892169	chr16:17928769-17928968	PLS	pELS	22.438364	22.439513	chr22:19122772-19122971	chr22:19179492-19179691	0	0	0	0	0	0	0	0	0	1	0	0	0	0	1	0
activated CD4-positive, alpha-beta T cell	22.438371	22.439513	1039063	1039125	FALSE	TRUE	NA	666931	chr16:17891987-17892186	chr16:17928769-17928968	non-cCRE	pELS	22.438371	22.439513	chr22:19122794-19122993	chr22:19179492-19179691	0	0	0	0	0	0	0	0	0	1	0	0	0	0	1	0
activated CD4-positive, alpha-beta T cell	22.43879	22.439348	1039079	1039103	TRUE	FALSE	666907	666923	chr16:17911310-17911509	chr16:17922698-17922897	PLS	pELS	22.43879	22.439348	chr22:19144692-19144891	chr22:19172532-19172731	0	0	0	0	0	0	0	0	1	0	0	0	0	1	0	0
activated CD4-positive, alpha-beta T cell	22.439337	22.439513	1039101	1039125	FALSE	TRUE	666922	666931	chr16:17922126-17922325	chr16:17928769-17928968	PLS	pELS	22.439337	22.439513	chr22:19171802-19172001	chr22:19179492-19179691	0	0	0	0	0	0	0	0	0	1	0	0	0	0	1	0
activated CD4-positive, alpha-beta T cell	22.439513	22.444486	1039125	1039267	TRUE	FALSE	666931	667901	chr16:17928769-17928968	chr16:18811956-18812155	pELS	PLS	22.439513	22.444486	chr22:19179492-19179691	chr22:19479372-19479571	0	1	0	0	0	0	0	0	1	0	0	0	0	0	0	0
activated CD4-positive, alpha-beta T cell	22.439513	22.444493	1039125	1039268	TRUE	FALSE	666931	667900	chr16:17928769-17928968	chr16:18811654-18811853	pELS	PLS	22.439513	22.444493	chr22:19179492-19179691	chr22:19479672-19479871	0	0	0	0	0	0	0	0	1	1	0	0	0	0	0	0
activated CD4-positive, alpha-beta T cell	22.443736	22.444486	1039233	1039267	TRUE	FALSE	667948;667949	667901	chr16:18876751-18876950	chr16:18811956-18812155	PLS	PLS	22.443736	22.444486	chr22:19432028-19432227	chr22:19479372-19479571	0	1	0	0	0	0	0	0	0	0	1	0	0	0	0	0
activated CD4-positive, alpha-beta T cell	22.443745	22.444486	1039234	1039267	TRUE	FALSE	667948;667949	667901	chr16:18876639-18876838	chr16:18811956-18812155	PLS	PLS	22.443745	22.444486	chr22:19432132-19432331	chr22:19479372-19479571	0	1	0	0	0	0	0	0	1	0	1	0	0	0	1	0
activated CD4-positive, alpha-beta T cell	22.443736	22.444493	1039233	1039268	TRUE	FALSE	667948;667949	667900	chr16:18876751-18876950	chr16:18811654-18811853	PLS	PLS	22.443736	22.444493	chr22:19432028-19432227	chr22:19479672-19479871	0	0	0	0	0	0	0	0	0	1	1	0	0	0	0	0
activated CD4-positive, alpha-beta T cell	22.443745	22.444493	1039234	1039268	TRUE	FALSE	667948;667949	667900	chr16:18876639-18876838	chr16:18811654-18811853	PLS	PLS	22.443745	22.444493	chr22:19432132-19432331	chr22:19479672-19479871	0	0	0	0	0	0	0	0	1	1	1	0	0	0	1	0
activated CD4-positive, alpha-beta T cell	22.44911	22.452148	1039446	1039744	TRUE	FALSE	667658	667494	chr16:18617747-18617946	chr16:18443776-18443975	CA-H3K4me3	CA-CTCF	22.44911	22.452148	chr22:19730732-19730931	chr22:19909837-19910036	0	0	0	0	0	0	0	0	1	1	0	0	1	0	1	0
activated CD4-positive, alpha-beta T cell	22.44911	22.452153	1039446	1039745	TRUE	TRUE	667658	667494	chr16:18617747-18617946	chr16:18443575-18443774	CA-H3K4me3	CA-CTCF	22.44911	22.452153	chr22:19730732-19730931	chr22:19910012-19910211	0	0	0	0	0	0	0	0	1	1	0	0	1	0	1	0
activated CD4-positive, alpha-beta T cell	22.510117	22.511936	1041638	1041779	FALSE	TRUE	182537	182633	chr10:75059434-75059633	chr10:75151383-75151582	pELS	CA-CTCF	22.510117	22.511936	chr22:23178532-23178731	chr22:23281892-23282091	0	0	0	0	0	0	0	0	1	1	0	0	0	0	0	0
activated CD4-positive, alpha-beta T cell	22.532091	22.53401	1042725	1042879	FALSE	TRUE	182842	182995	chr10:75317336-75317535	chr10:75439623-75439822	pELS	dELS	22.532091	22.53401	chr22:24424172-24424371	chr22:24525512-24525711	1	0	0	0	0	0	0	0	0	1	0	0	0	0	0	0
activated CD4-positive, alpha-beta T cell	22.608519	22.60912	1045367	1045371	FALSE	TRUE	1320138	230134	chr5:110839787-110839986	chr11:5542137-5542336	PLS	PLS	22.608519	22.60912	chr22:28741832-28742031	chr22:28772572-28772771	0	0	0	0	0	0	0	0	1	1	0	0	0	0	0	0
activated CD4-positive, alpha-beta T cell	22.608528	22.60912	1045368	1045371	FALSE	TRUE	1320137	230134	chr5:110839487-110839686	chr11:5542137-5542336	pELS	PLS	22.608528	22.60912	chr22:28742142-28742341	chr22:28772572-28772771	0	0	0	0	0	0	0	0	0	1	1	0	0	0	1	0
activated CD4-positive, alpha-beta T cell	22.628038	22.62873	1046559	1046603	TRUE	FALSE	229091	229026	chr11:4637564-4637763	chr11:4594761-4594960	PLS	PLS	22.628038	22.62873	chr22:29838272-29838471	chr22:29883012-29883211	0	0	0	0	0	0	0	0	1	1	0	0	0	0	0	0
activated CD4-positive, alpha-beta T cell	22.6327	22.635413	1046744	1046945	TRUE	TRUE	228855	228690	chr11:4422025-4422224	chr11:4258868-4259067	dELS	CA-H3K4me3	22.6327	22.635413	chr22:30108732-30108931	chr22:30255912-30256111	1	0	0	0	0	0	0	0	1	1	0	0	0	0	0	1
activated CD4-positive, alpha-beta T cell	22.635565	22.636011	1046962	1046987	FALSE	TRUE	NA	228648	chr11:4240542-4240741	chr11:4220544-4220743	dELS	CA-CTCF	22.635565	22.636011	chr22:30263132-30263331	chr22:30286892-30287091	0	1	0	0	0	0	0	0	1	1	0	0	0	0	0	0
activated CD4-positive, alpha-beta T cell	22.636011	22.63963	1046987	1047237	TRUE	FALSE	228648	228469	chr11:4220544-4220743	chr11:4053818-4054017	CA-CTCF	CA-CTCF	22.636011	22.63963	chr22:30286892-30287091	chr22:30485332-30485531	1	0	0	0	0	0	0	0	1	1	0	0	0	0	0	0
activated CD4-positive, alpha-beta T cell	22.636011	22.63964	1046987	1047238	TRUE	TRUE	228648	228469	chr11:4220544-4220743	chr11:4053682-4053881	CA-CTCF	CA-CTCF	22.636011	22.63964	chr22:30286892-30287091	chr22:30485472-30485671	1	0	0	0	0	0	0	0	1	1	0	0	0	0	0	0
activated CD4-positive, alpha-beta T cell	22.636015	22.63964	1046988	1047238	FALSE	TRUE	228648	228469	chr11:4220372-4220571	chr11:4053682-4053881	CA-CTCF	CA-CTCF	22.636015	22.63964	chr22:30287092-30287291	chr22:30485472-30485671	1	0	0	0	0	0	0	0	0	1	0	0	0	0	0	0
activated CD4-positive, alpha-beta T cell	22.636019	22.63964	1046989	1047238	FALSE	TRUE	228647	228469	chr11:4220272-4220471	chr11:4053682-4053881	CA-CTCF	CA-CTCF	22.636019	22.63964	chr22:30287192-30287391	chr22:30485472-30485671	1	0	0	0	0	0	0	0	0	1	0	0	0	0	0	0
activated CD4-positive, alpha-beta T cell	22.637922	22.638456	1047146	1047209	TRUE	FALSE	228549	228504	chr11:4124083-4124282	chr11:4094870-4095069	dELS	pELS	22.637922	22.638456	chr22:30391062-30391261	chr22:30426072-30426271	1	0	0	0	0	0	0	0	1	0	0	0	0	0	0	1
activated CD4-positive, alpha-beta T cell	22.637931	22.638456	1047147	1047209	TRUE	FALSE	228549	228504	chr11:4123998-4124197	chr11:4094870-4095069	dELS	pELS	22.637931	22.638456	chr22:30391192-30391391	chr22:30426072-30426271	1	0	0	0	0	0	0	0	1	0	0	0	0	0	0	1
activated CD4-positive, alpha-beta T cell	22.637922	22.63963	1047146	1047237	TRUE	FALSE	228549	228469	chr11:4124083-4124282	chr11:4053818-4054017	dELS	CA-CTCF	22.637922	22.63963	chr22:30391062-30391261	chr22:30485332-30485531	1	0	0	0	0	0	0	0	1	1	0	0	0	0	0	0
activated CD4-positive, alpha-beta T cell	22.637931	22.63963	1047147	1047237	TRUE	FALSE	228549	228469	chr11:4123998-4124197	chr11:4053818-4054017	dELS	CA-CTCF	22.637931	22.63963	chr22:30391192-30391391	chr22:30485332-30485531	1	0	0	0	0	0	0	0	1	1	0	0	0	0	0	0
activated CD4-positive, alpha-beta T cell	22.637922	22.63964	1047146	1047238	TRUE	TRUE	228549	228469	chr11:4124083-4124282	chr11:4053682-4053881	dELS	CA-CTCF	22.637922	22.63964	chr22:30391062-30391261	chr22:30485472-30485671	1	0	0	0	0	0	0	0	1	1	0	0	0	0	0	0
activated CD4-positive, alpha-beta T cell	22.637931	22.63964	1047147	1047238	TRUE	TRUE	228549	228469	chr11:4123998-4124197	chr11:4053682-4053881	dELS	CA-CTCF	22.637931	22.63964	chr22:30391192-30391391	chr22:30485472-30485671	1	0	0	0	0	0	0	0	1	1	0	0	0	0	0	0
activated CD4-positive, alpha-beta T cell	22.63794	22.63964	1047148	1047238	FALSE	TRUE	NA	228469	chr11:4123717-4123916	chr11:4053682-4053881	non-cCRE	CA-CTCF	22.63794	22.63964	chr22:30391472-30391671	chr22:30485472-30485671	1	0	0	0	0	0	0	0	0	1	0	0	0	0	0	0
activated CD4-positive, alpha-beta T cell	22.637949	22.63964	1047149	1047238	FALSE	TRUE	NA	228469	chr11:4123578-4123777	chr11:4053682-4053881	dELS	CA-CTCF	22.637949	22.63964	chr22:30391615-30391814	chr22:30485472-30485671	1	0	0	0	0	0	0	0	0	1	0	0	0	0	0	0
activated CD4-positive, alpha-beta T cell	22.642079	22.644121	1047313	1047395	TRUE	TRUE	228274	228161	chr11:3914586-3914785	chr11:3808276-3808475	PLS	CA-CTCF	22.642079	22.644121	chr22:30634532-30634731	chr22:30755472-30755671	0	0	0	0	0	0	0	0	1	1	0	0	0	0	0	0
activated CD4-positive, alpha-beta T cell	22.642087	22.644121	1047314	1047395	FALSE	TRUE	228274	228161	chr11:3914494-3914693	chr11:3808276-3808475	PLS	CA-CTCF	22.642087	22.644121	chr22:30634632-30634831	chr22:30755472-30755671	0	0	0	0	0	0	0	0	1	1	0	0	1	0	0	0
activated CD4-positive, alpha-beta T cell	22.642096	22.644121	1047315	1047395	FALSE	TRUE	228274	228161	chr11:3914432-3914631	chr11:3808276-3808475	PLS	CA-CTCF	22.642096	22.644121	chr22:30634732-30634931	chr22:30755472-30755671	0	0	0	0	0	0	0	0	1	1	0	0	1	0	0	0
activated CD4-positive, alpha-beta T cell	22.642079	22.650095	1047313	1047704	TRUE	FALSE	228274	227868;227869	chr11:3914586-3914785	chr11:3536015-3536214	PLS	pELS	22.642079	22.650095	chr22:30634532-30634731	chr22:31084572-31084771	0	0	0	0	0	0	0	0	1	0	0	1	0	0	0	0
activated CD4-positive, alpha-beta T cell	22.642107	22.642191	1047317	1047334	TRUE	FALSE	228273	NA	chr11:3914104-3914303	chr11:3908888-3909087	pELS	dELS	22.642107	22.642191	chr22:30635156-30635355	chr22:30644372-30644571	0	1	0	0	0	0	0	0	1	0	0	0	0	0	0	0
activated CD4-positive, alpha-beta T cell	22.66582	22.66775	1048508	1048567	TRUE	FALSE	1268712	1268859	chr5:33039504-33039703	chr5:33143178-33143377	dELS	CA-CTCF	22.66582	22.66775	chr22:31977272-31977471	chr22:32081012-32081211	0	0	0	0	0	0	0	0	1	1	0	0	0	0	0	0
activated CD4-positive, alpha-beta T cell	22.678043	22.680448	1048936	1049101	TRUE	FALSE	193603	193715	chr10:86182276-86182475	chr10:86296247-86296446	CA-CTCF	dELS	22.678043	22.680448	chr22:32660332-32660531	chr22:32797052-32797251	0	0	0	0	0	0	0	0	1	1	0	0	0	1	0	1
activated CD4-positive, alpha-beta T cell	22.678043	22.680453	1048936	1049102	TRUE	FALSE	193603	NA	chr10:86182276-86182475	chr10:86296439-86296638	CA-CTCF	dELS	22.678043	22.680453	chr22:32660332-32660531	chr22:32797252-32797451	0	0	0	0	0	0	0	0	1	1	0	0	0	0	0	0
activated CD4-positive, alpha-beta T cell	22.723928	22.724472	1050485	1050507	FALSE	TRUE	1606716	1606747	chr8:74994816-74995015	chr8:75033579-75033778	pELS	PLS	22.723928	22.724472	chr22:35258652-35258851	chr22:35299732-35299931	0	0	0	0	0	0	0	0	0	1	0	0	1	0	0	0
activated CD4-positive, alpha-beta T cell	22.725516	22.72972	2192669	1050718	TRUE	FALSE	MouseDHS-1606783	627560;627561	chr8:75071681-75071880	chr15:77003845-77004044	CA-CTCF	dELS	22.725516	22.72972	chr22:35350820-35351019	chr22:35582952-35583151	0	0	0	0	0	0	0	0	1	1	0	0	0	0	0	0
activated CD4-positive, alpha-beta T cell	22.725509	22.72975	1050562	1050719	FALSE	TRUE	1606782;1606783	627561	chr8:75071505-75071704	chr15:77003965-77004164	CA-CTCF	dELS	22.725509	22.72975	chr22:35350620-35350819	chr22:35583132-35583331	0	0	0	0	0	0	0	0	1	1	0	0	0	0	1	0
activated CD4-positive, alpha-beta T cell	22.725516	22.72975	2192669	1050719	TRUE	TRUE	MouseDHS-1606783	627561	chr8:75071681-75071880	chr15:77003965-77004164	CA-CTCF	dELS	22.725516	22.72975	chr22:35350820-35351019	chr22:35583132-35583331	0	0	0	0	0	0	0	0	1	1	0	0	0	0	0	0
activated CD4-positive, alpha-beta T cell	22.75095	22.754281	1051806	1051948	FALSE	TRUE	NA	629007	chr15:78178088-78178287	chr15:78368870-78369069	dELS	pELS	22.75095	22.754281	chr22:36781712-36781911	chr22:36978092-36978291	0	0	0	0	0	0	0	0	1	1	0	0	0	0	0	0
activated CD4-positive, alpha-beta T cell	22.75096	22.754281	1051807	1051948	FALSE	TRUE	NA	629007	chr15:78178192-78178391	chr15:78368870-78369069	dELS	pELS	22.75096	22.754281	chr22:36781812-36782011	chr22:36978092-36978291	0	0	0	0	0	0	0	0	1	1	0	0	1	0	1	0
activated CD4-positive, alpha-beta T cell	22.75098	22.754281	1051808	1051948	TRUE	TRUE	628812	629007	chr15:78178474-78178673	chr15:78368870-78369069	dELS	pELS	22.75098	22.754281	chr22:36782092-36782291	chr22:36978092-36978291	0	0	0	0	0	0	0	0	1	1	0	0	1	0	0	0
activated CD4-positive, alpha-beta T cell	22.752118	22.754281	1051857	1051948	TRUE	TRUE	628877	629007	chr15:78239510-78239709	chr15:78368870-78369069	dELS	pELS	22.752118	22.754281	chr22:36856262-36856461	chr22:36978092-36978291	0	0	0	0	0	0	0	0	1	1	0	0	0	0	0	0
activated CD4-positive, alpha-beta T cell	22.752121	22.754281	1051858	1051948	TRUE	TRUE	628877	629007	chr15:78239568-78239767	chr15:78368870-78369069	dELS	pELS	22.752121	22.754281	chr22:36856412-36856611	chr22:36978092-36978291	1	0	0	0	0	0	0	0	1	1	0	0	0	0	0	0
activated CD4-positive, alpha-beta T cell	22.756119	22.758309	1052093	1052215	TRUE	FALSE	629098	629207	chr15:78447731-78447930	chr15:78532159-78532358	dELS	pELS	22.756119	22.758309	chr22:37077892-37078091	chr22:37199412-37199611	0	0	0	0	0	0	0	0	1	1	0	0	0	0	0	0
activated CD4-positive, alpha-beta T cell	22.758903	22.759144	1052268	1052283	TRUE	FALSE	629248	629258	chr15:78564041-78564240	chr15:78570918-78571117	dELS	pELS	22.758903	22.759144	chr22:37230092-37230291	chr22:37241832-37242031	1	1	0	0	0	0	0	1	0	0	0	0	0	0	0	0
activated CD4-positive, alpha-beta T cell	22.76413	22.764658	1052683	1052745	TRUE	TRUE	629507	629550	chr15:78826648-78826847	chr15:78848572-78848771	CA-CTCF	dELS	22.76413	22.764658	chr22:37538912-37539111	chr22:37567372-37567571	0	0	0	0	0	0	0	0	1	1	0	0	1	1	1	0
activated CD4-positive, alpha-beta T cell	22.76413	22.765151	1052683	1974711	TRUE	TRUE	629507	MouseDHS-629576	chr15:78826648-78826847	chr15:78869873-78870072	CA-CTCF	pELS	22.76413	22.765151	chr22:37538912-37539111	chr22:37592602-37592801	0	1	0	0	0	0	0	0	1	1	0	0	1	0	1	0
activated CD4-positive, alpha-beta T cell	22.798911	22.799151	1054655	1054665	FALSE	TRUE	631141	631171	chr15:80213809-80214008	chr15:80233917-80234116	non-cCRE	PLS	22.798911	22.799151	chr22:39490232-39490431	chr22:39502172-39502371	1	0	0	0	0	0	0	0	0	1	0	0	0	0	0	0
activated CD4-positive, alpha-beta T cell	22.799151	22.799762	1054665	1054713	TRUE	FALSE	631171	631215	chr15:80233917-80234116	chr15:80264318-80264517	PLS	PLS	22.799151	22.799762	chr22:39502172-39502371	chr22:39532792-39532991	0	0	0	0	0	0	0	0	1	1	0	0	0	0	0	0
activated CD4-positive, alpha-beta T cell	22.799798	22.808195	1974946	1055235	TRUE	FALSE	MouseDHS-631217	631702	chr15:80266359-80266558	chr15:80694371-80694570	CA-CTCF	dELS	22.799798	22.808195	chr22:39534883-39535082	chr22:40024612-40024811	0	0	0	0	0	0	0	0	1	1	0	0	0	1	1	0
activated CD4-positive, alpha-beta T cell	22.799798	22.808198	1974946	1055236	TRUE	TRUE	MouseDHS-631217	631703	chr15:80266359-80266558	chr15:80694624-80694823	CA-CTCF	dELS	22.799798	22.808198	chr22:39534883-39535082	chr22:40024872-40025071	0	0	0	0	0	0	0	0	1	1	0	0	0	1	1	0
activated CD4-positive, alpha-beta T cell	22.811017	22.814038	1055334	1055548	FALSE	TRUE	631821	NA	chr15:80797950-80798149	chr15:80948481-80948680	dELS	PLS	22.811017	22.814038	chr22:40177272-40177471	chr22:40346492-40346691	0	0	0	0	0	0	0	0	0	0	1	0	0	0	0	1
activated CD4-positive, alpha-beta T cell	22.81102	22.814038	1055335	1055548	FALSE	TRUE	NA	NA	chr15:80798139-80798338	chr15:80948481-80948680	non-cCRE	PLS	22.81102	22.814038	chr22:40177470-40177669	chr22:40346492-40346691	0	0	0	0	0	0	0	0	0	0	1	0	0	0	1	1
activated CD4-positive, alpha-beta T cell	22.811023	22.814038	1055336	1055548	FALSE	TRUE	631822	NA	chr15:80798241-80798440	chr15:80948481-80948680	dELS	PLS	22.811023	22.814038	chr22:40177572-40177771	chr22:40346492-40346691	1	0	0	0	0	0	0	0	0	0	0	0	0	0	0	1
activated CD4-positive, alpha-beta T cell	22.813614	22.814038	1055519	1055548	FALSE	TRUE	631982	NA	chr15:80931666-80931865	chr15:80948481-80948680	dELS	PLS	22.813614	22.814038	chr22:40325392-40325591	chr22:40346492-40346691	1	0	0	0	0	0	0	0	0	0	0	0	0	0	0	1
activated CD4-positive, alpha-beta T cell	22.813623	22.814038	1055520	1055548	FALSE	TRUE	NA	NA	chr15:80931803-80932002	chr15:80948481-80948680	dELS	PLS	22.813623	22.814038	chr22:40325532-40325731	chr22:40346492-40346691	1	0	0	0	0	0	0	0	0	0	0	0	0	0	0	1
activated CD4-positive, alpha-beta T cell	22.815662	22.819421	1055638	1055807	TRUE	FALSE	632081	NA	chr15:81027652-81027851	chr15:81199341-81199540	dELS	non-cCRE	22.815662	22.819421	chr22:40437012-40437211	chr22:40646082-40646281	1	0	0	0	0	0	0	0	1	1	0	1	0	0	0	1
activated CD4-positive, alpha-beta T cell	22.815662	22.819429	1055638	1055808	TRUE	TRUE	632081	632267	chr15:81027652-81027851	chr15:81199690-81199889	dELS	CA-H3K4me3	22.815662	22.819429	chr22:40437012-40437211	chr22:40646312-40646511	1	0	0	0	0	0	0	0	1	1	0	0	0	0	0	1
activated CD4-positive, alpha-beta T cell	22.824504	22.827085	1055973	1056020	FALSE	TRUE	632549	632677	chr15:81466183-81466382	chr15:81585082-81585281	PLS	PLS	22.824504	22.827085	chr22:40951212-40951411	chr22:41091492-41091691	0	0	0	0	0	0	0	0	1	1	0	0	0	0	0	0
activated CD4-positive, alpha-beta T cell	22.824513	22.827085	1055974	1056020	FALSE	TRUE	632550	632677	chr15:81466565-81466764	chr15:81585082-81585281	PLS	PLS	22.824513	22.827085	chr22:40951592-40951791	chr22:41091492-41091691	0	0	0	0	0	0	0	0	1	1	0	0	0	0	0	0
activated CD4-positive, alpha-beta T cell	22.827085	22.830632	1056020	1056133	TRUE	FALSE	632677	632787;632788	chr15:81585082-81585281	chr15:81729457-81729656	PLS	PLS	22.827085	22.830632	chr22:41091492-41091691	chr22:41285692-41285891	0	0	0	0	0	0	0	0	1	0	0	0	0	0	0	1
activated CD4-positive, alpha-beta T cell	22.827085	22.830641	1056020	1056134	TRUE	FALSE	632677	632788	chr15:81585082-81585281	chr15:81729510-81729709	PLS	PLS	22.827085	22.830641	chr22:41091492-41091691	chr22:41285753-41285952	0	0	0	0	0	0	0	0	1	0	0	0	0	0	0	1
activated CD4-positive, alpha-beta T cell	22.827085	22.83065	1056020	1056135	TRUE	FALSE	632677	632788	chr15:81585082-81585281	chr15:81729609-81729808	PLS	PLS	22.827085	22.83065	chr22:41091492-41091691	chr22:41285882-41286081	0	0	0	0	0	0	0	0	1	0	0	0	0	0	0	1
activated CD4-positive, alpha-beta T cell	22.827085	22.830659	1056020	1056136	TRUE	FALSE	632677	632788;632789	chr15:81585082-81585281	chr15:81729759-81729958	PLS	PLS	22.827085	22.830659	chr22:41091492-41091691	chr22:41286072-41286271	0	0	0	0	0	0	0	0	1	0	0	0	0	0	0	1
activated CD4-positive, alpha-beta T cell	22.827085	22.830668	1056020	1056137	TRUE	FALSE	632677	632789	chr15:81585082-81585281	chr15:81729972-81730171	PLS	PLS	22.827085	22.830668	chr22:41091492-41091691	chr22:41286292-41286491	0	0	0	0	0	0	0	0	1	1	0	0	0	0	0	0
activated CD4-positive, alpha-beta T cell	22.835179	22.836053	1056401	1056441	FALSE	TRUE	633022	633065	chr15:81926105-81926304	chr15:81960915-81961114	PLS	PLS	22.835179	22.836053	chr22:41544367-41544566	chr22:41589932-41590131	0	0	0	0	0	0	0	0	1	1	0	0	0	0	0	0
activated CD4-positive, alpha-beta T cell	22.835187	22.836053	1056402	1056441	FALSE	TRUE	633022	633065	chr15:81926259-81926458	chr15:81960915-81961114	PLS	PLS	22.835187	22.836053	chr22:41544492-41544691	chr22:41589932-41590131	0	0	0	0	0	0	0	0	1	1	0	0	0	0	0	0
activated CD4-positive, alpha-beta T cell	22.836053	22.836546	1056441	1056478	TRUE	FALSE	633065	NA	chr15:81960915-81961114	chr15:82016259-82016458	PLS	PLS	22.836053	22.836546	chr22:41589932-41590131	chr22:41621132-41621331	0	0	0	0	0	0	0	0	1	1	0	0	0	0	0	0
activated CD4-positive, alpha-beta T cell	22.840189	22.842163	1056580	1056746	TRUE	TRUE	633206	633342	chr15:82139333-82139532	chr15:82236672-82236871	CA-CTCF	dELS	22.840189	22.842163	chr22:41822852-41823051	chr22:41941332-41941531	1	1	0	0	0	0	0	0	1	1	0	0	0	0	0	0
activated CD4-positive, alpha-beta T cell	22.840189	22.84217	1056580	1056748	TRUE	FALSE	633206	633343	chr15:82139333-82139532	chr15:82237083-82237282	CA-CTCF	non-cCRE	22.840189	22.84217	chr22:41822852-41823051	chr22:41941736-41941935	1	1	0	0	0	0	0	0	1	0	0	0	0	0	0	0
activated CD4-positive, alpha-beta T cell	22.84263	22.851021	1975348	1057288	TRUE	FALSE	MouseDHS-633376	634360	chr15:82266471-82266670	chr15:83037793-83037992	CA-CTCF	dELS	22.84263	22.851021	chr22:41966597-41966796	chr22:42437552-42437751	0	1	0	0	0	0	0	0	1	1	0	0	0	1	0	0
activated CD4-positive, alpha-beta T cell	22.84263	22.851025	1975348	1057289	TRUE	FALSE	MouseDHS-633376	634360;634361	chr15:82266471-82266670	chr15:83037959-83038158	CA-CTCF	dELS	22.84263	22.851025	chr22:41966597-41966796	chr22:42437732-42437931	0	0	0	0	0	0	0	0	1	0	0	0	0	1	0	0
activated CD4-positive, alpha-beta T cell	22.84263	22.851028	1975348	1057290	TRUE	FALSE	MouseDHS-633376	634361	chr15:82266471-82266670	chr15:83038104-83038303	CA-CTCF	dELS	22.84263	22.851028	chr22:41966597-41966796	chr22:42437892-42438091	0	1	0	0	0	0	0	0	1	0	0	0	0	1	0	0
activated CD4-positive, alpha-beta T cell	22.844499	22.84472	1056882	1056898	TRUE	TRUE	633448	NA	chr15:82345878-82346077	chr15:82354244-82354443	PLS	PLS	22.844499	22.84472	chr22:42079552-42079751	chr22:42090792-42090991	0	0	0	0	0	0	0	0	1	1	0	0	0	0	0	0
activated CD4-positive, alpha-beta T cell	22.844506	22.84472	1056883	1056898	FALSE	TRUE	633449	NA	chr15:82346226-82346425	chr15:82354244-82354443	pELS	PLS	22.844506	22.84472	chr22:42079912-42080111	chr22:42090792-42090991	0	0	0	0	0	0	0	0	1	1	0	0	0	0	1	0
activated CD4-positive, alpha-beta T cell	22.84613	22.851021	1056934	1057288	TRUE	FALSE	634095	634360	chr15:82814873-82815072	chr15:83037793-83037992	CA-CTCF	dELS	22.84613	22.851021	chr22:42169052-42169251	chr22:42437552-42437751	0	1	0	0	0	0	0	0	1	1	0	0	0	1	0	0
activated CD4-positive, alpha-beta T cell	22.84613	22.851025	1056934	1057289	TRUE	FALSE	634095	634360;634361	chr15:82814873-82815072	chr15:83037959-83038158	CA-CTCF	dELS	22.84613	22.851025	chr22:42169052-42169251	chr22:42437732-42437931	0	0	0	0	0	0	0	0	1	0	0	0	0	1	0	0
activated CD4-positive, alpha-beta T cell	22.84613	22.851028	1056934	1057290	TRUE	FALSE	634095	634361	chr15:82814873-82815072	chr15:83038104-83038303	CA-CTCF	dELS	22.84613	22.851028	chr22:42169052-42169251	chr22:42437892-42438091	0	1	0	0	0	0	0	0	1	0	0	0	0	1	0	0
activated CD4-positive, alpha-beta T cell	22.880178	22.889845	1058373	1058784	TRUE	TRUE	635614	635978	chr15:84260420-84260619	chr15:84631652-84631851	dELS	CA-CTCF	22.880178	22.889845	chr22:44081292-44081491	chr22:44626292-44626491	1	0	0	0	0	0	0	0	1	1	0	0	0	0	1	0
activated CD4-positive, alpha-beta T cell	22.880183	22.889845	1058374	1058784	FALSE	TRUE	NA	635978	chr15:84260758-84260957	chr15:84631652-84631851	dELS	CA-CTCF	22.880183	22.889845	chr22:44081592-44081791	chr22:44626292-44626491	1	0	0	0	0	0	1	0	1	1	0	0	0	0	0	0
activated CD4-positive, alpha-beta T cell	22.908023	22.913902	1059504	1059843	TRUE	TRUE	636657	636951	chr15:85315755-85315954	chr15:85583178-85583377	CA-CTCF	CA-H3K4me3	22.908023	22.913902	chr22:45645692-45645891	chr22:45978672-45978871	0	0	0	0	0	0	0	0	1	1	0	0	0	0	0	0
activated CD4-positive, alpha-beta T cell	22.911757	22.913902	1059661	1059843	FALSE	TRUE	636848	636951	chr15:85477710-85477909	chr15:85583178-85583377	CA-CTCF	CA-H3K4me3	22.911757	22.913902	chr22:45864012-45864211	chr22:45978672-45978871	0	0	0	0	0	0	0	0	1	1	0	0	0	0	0	0
activated CD4-positive, alpha-beta T cell	22.914232	22.916239	1059863	1060151	FALSE	TRUE	NA	637144	chr15:85611016-85611215	chr15:85710241-85710440	dELS	dELS	22.914232	22.916239	chr22:46006732-46006931	chr22:46116372-46116571	0	0	1	0	0	0	0	0	0	1	0	0	1	0	0	0
activated CD4-positive, alpha-beta T cell	22.914243	22.916239	1059864	1060151	FALSE	TRUE	636980	637144	chr15:85611232-85611431	chr15:85710241-85710440	dELS	dELS	22.914243	22.916239	chr22:46006992-46007191	chr22:46116372-46116571	0	0	1	0	0	0	0	0	0	1	1	0	0	0	0	0
activated CD4-positive, alpha-beta T cell	22.914232	22.916246	1059863	1060152	FALSE	TRUE	NA	637144	chr15:85611016-85611215	chr15:85710333-85710532	dELS	dELS	22.914232	22.916246	chr22:46006732-46006931	chr22:46116532-46116731	0	0	1	0	0	0	0	0	0	1	0	0	1	0	0	0
activated CD4-positive, alpha-beta T cell	22.914243	22.916246	1059864	1060152	FALSE	TRUE	636980	637144	chr15:85611232-85611431	chr15:85710333-85710532	dELS	dELS	22.914243	22.916246	chr22:46006992-46007191	chr22:46116532-46116731	0	0	1	0	0	0	0	0	0	1	1	0	0	0	0	0
activated CD4-positive, alpha-beta T cell	22.916351	22.919676	1060158	1060294	TRUE	FALSE	637151	637361	chr15:85716129-85716328	chr15:85859541-85859740	CA-CTCF	PLS	22.916351	22.919676	chr22:46122532-46122731	chr22:46296672-46296871	0	0	0	0	0	0	0	0	1	1	0	0	0	0	1	0
activated CD4-positive, alpha-beta T cell	22.982344	22.983476	1062672	1062706	FALSE	TRUE	NA	640000	chr15:88751002-88751201	chr15:88819398-88819597	pELS	PLS	22.982344	22.983476	chr22:49853112-49853311	chr22:49918432-49918631	0	0	0	0	0	0	0	0	1	1	1	0	0	0	1	0
activated CD4-positive, alpha-beta T cell	22.982351	22.983476	1062673	1062706	FALSE	TRUE	NA	640000	chr15:88751094-88751293	chr15:88819398-88819597	pELS	PLS	22.982351	22.983476	chr22:49853272-49853471	chr22:49918432-49918631	1	0	0	0	0	0	0	0	1	1	1	0	0	0	1	0
activated CD4-positive, alpha-beta T cell	22.982359	22.983476	1062674	1062706	FALSE	TRUE	639926	640000	chr15:88751342-88751541	chr15:88819398-88819597	pELS	PLS	22.982359	22.983476	chr22:49853532-49853731	chr22:49918432-49918631	0	0	0	0	0	0	0	0	1	1	0	0	0	0	0	0
activated CD4-positive, alpha-beta T cell	X.15403	X.154636	1776416	1776463	TRUE	FALSE	1770559	1770609	chrX:77433689-77433888	chrX:77509224-77509423	dELS	pELS	X.15403	X.154636	chrX:9342712-9342911	chrX:9463052-9463251	0	0	0	0	0	0	0	0	1	1	0	0	0	0	1	0
activated CD4-positive, alpha-beta T cell	X.166553	X.167896	1777674	1777863	TRUE	TRUE	1799946;1799947	1799830	chrX:168935630-168935829	chrX:168659918-168660117	CA-CTCF	dELS	X.166553	X.167896	chrX:11533212-11533411	chrX:11770352-11770551	1	1	0	0	0	0	0	0	1	1	0	0	0	0	0	0
activated CD4-positive, alpha-beta T cell	X.1746825	X.1778681	1778547	1779057	TRUE	TRUE	1799310	1798942	chrX:167233513-167233712	chrX:166660948-166661147	dELS	pELS	X.1746825	X.1778681	chrX:12946892-12947091	chrX:13488252-13488451	0	0	0	0	0	0	0	0	1	1	0	1	0	0	0	0
activated CD4-positive, alpha-beta T cell	X.1968637	X.197321	1781190	1781248	FALSE	TRUE	1797230	NA	chrX:162829635-162829834	chrX:162760494-162760693	PLS	pELS	X.1968637	X.197321	chrX:16785972-16786171	chrX:16870052-16870251	0	0	0	0	0	0	0	0	1	0	0	1	0	0	0	0
activated CD4-positive, alpha-beta T cell	X.1968645	X.197321	1781191	1781248	FALSE	TRUE	1797230	NA	chrX:162829398-162829597	chrX:162760494-162760693	PLS	pELS	X.1968645	X.197321	chrX:16786232-16786431	chrX:16870052-16870251	0	0	0	0	0	0	0	0	1	0	0	1	0	0	0	0
activated CD4-positive, alpha-beta T cell	X.197104	X.198362	1781212	1781391	TRUE	TRUE	1797212	1797052	chrX:162800449-162800648	chrX:162527362-162527561	CA-CTCF	CA-CTCF	X.197104	X.198362	chrX:16826292-16826491	chrX:17046592-17046791	0	0	0	0	0	0	0	0	1	1	0	0	0	0	0	0
activated CD4-positive, alpha-beta T cell	X.216875	X.218026	1783663	1783858	TRUE	FALSE	1795474	1795339	chrX:159269159-159269358	chrX:159043628-159043827	CA-CTCF	CA-CTCF	X.216875	X.218026	chrX:20253032-20253231	chrX:20442532-20442731	1	1	0	0	0	0	0	0	1	0	0	0	0	0	0	0
activated CD4-positive, alpha-beta T cell	X.216875	X.218034	1783663	1783859	TRUE	TRUE	1795474	1795339	chrX:159269159-159269358	chrX:159043493-159043692	CA-CTCF	CA-CTCF	X.216875	X.218034	chrX:20253032-20253231	chrX:20442692-20442891	1	1	0	0	0	0	0	0	1	1	0	0	0	0	0	0
activated CD4-positive, alpha-beta T cell	X.216875	X.218041	1783663	1783860	TRUE	FALSE	1795474	1795339	chrX:159269159-159269358	chrX:159043340-159043539	CA-CTCF	CA-CTCF	X.216875	X.218041	chrX:20253032-20253231	chrX:20442852-20443051	1	1	0	0	0	0	0	0	1	0	0	0	0	0	0	0
activated CD4-positive, alpha-beta T cell	X.238696	X.239319	1785849	1785880	FALSE	TRUE	1774798;1774799	1774728	chrX:94213268-94213467	chrX:94123550-94123749	pELS	pELS	X.238696	X.239319	chrX:24054212-24054411	chrX:24149112-24149311	0	0	0	0	0	0	0	0	1	0	0	1	0	0	0	0
activated CD4-positive, alpha-beta T cell	X.238699	X.239319	1785851	1785880	FALSE	TRUE	1774796	1774728	chrX:94212611-94212810	chrX:94123550-94123749	PLS	pELS	X.238699	X.239319	chrX:24054792-24054991	chrX:24149112-24149311	1	0	0	0	0	0	0	0	0	0	1	1	0	0	0	0
activated CD4-positive, alpha-beta T cell	X.238706	X.239319	1785852	1785880	FALSE	TRUE	1774795;1774796	1774728	chrX:94212452-94212651	chrX:94123550-94123749	PLS	pELS	X.238706	X.239319	chrX:24054952-24055151	chrX:24149112-24149311	0	0	0	0	0	0	0	0	0	0	1	1	0	0	0	0
activated CD4-positive, alpha-beta T cell	X.238716	X.239319	1785853	1785880	FALSE	TRUE	1774794;1774795	1774728	chrX:94212293-94212492	chrX:94123550-94123749	pELS	pELS	X.238716	X.239319	chrX:24055092-24055291	chrX:24149112-24149311	0	0	0	0	0	0	0	0	0	0	0	1	0	0	1	0
activated CD4-positive, alpha-beta T cell	X.24071	X.241376	1786039	1786111	TRUE	TRUE	1774575	1774530	chrX:93889838-93890037	chrX:93808153-93808352	dELS	CA-CTCF	X.24071	X.241376	chrX:24395872-24396071	chrX:24499072-24499271	0	1	0	0	0	0	0	0	1	1	0	0	0	0	0	0
activated CD4-positive, alpha-beta T cell	X.24072	X.241376	1786040	1786111	FALSE	TRUE	1774574;1774575	1774530	chrX:93889737-93889936	chrX:93808153-93808352	dELS	CA-CTCF	X.24072	X.241376	chrX:24395972-24396171	chrX:24499072-24499271	1	1	0	0	0	0	0	0	1	1	0	0	0	0	0	0
activated CD4-positive, alpha-beta T cell	X.368485	X.369882	1796091	1796277	TRUE	TRUE	1755242	1755381	chrX:20021051-20021250	chrX:20335820-20336019	CA-CTCF	CA-CTCF	X.368485	X.369882	chrX:46555072-46555271	chrX:46796672-46796871	1	1	0	0	0	0	0	0	0	1	0	0	0	0	0	0
activated CD4-positive, alpha-beta T cell	X.372246	X.3723658	1796488	1796516	TRUE	FALSE	1755549	1755561	chrX:20662737-20662936	chrX:20687223-20687422	PLS	pELS	X.372246	X.3723658	chrX:47193632-47193831	chrX:47217392-47217591	0	0	0	0	0	0	0	0	1	0	0	1	0	0	0	0
activated CD4-positive, alpha-beta T cell	X.380178	X.380311	1797035	1797049	FALSE	TRUE	1750075	1750053	chrX:8145485-8145684	chrX:8132350-8132549	PLS	pELS	X.380178	X.380311	chrX:48574532-48574731	chrX:48597772-48597971	0	0	0	0	0	0	0	0	0	0	1	1	0	0	0	0
activated CD4-positive, alpha-beta T cell	X.380179	X.380311	1797036	1797049	FALSE	TRUE	1750074	1750053	chrX:8145215-8145414	chrX:8132350-8132549	PLS	pELS	X.380179	X.380311	chrX:48574812-48575011	chrX:48597772-48597971	1	0	0	0	0	0	0	0	0	0	0	1	0	0	0	0
activated CD4-positive, alpha-beta T cell	X.5098904	X.510088	1802870	1802893	FALSE	TRUE	1777812	1777832	chrX:101222792-101222991	chrX:101254043-101254242	pELS	pELS	X.5098904	X.510088	chrX:71068674-71068873	chrX:71095732-71095931	0	1	0	0	0	0	0	0	1	1	0	0	0	0	0	0
activated CD4-positive, alpha-beta T cell	X.549263	X.549308	1805008	1805018	FALSE	TRUE	1780237	1780261	chrX:106011665-106011864	chrX:106027051-106027250	PLS	PLS	X.549263	X.549308	chrX:77895312-77895511	chrX:77910472-77910671	1	1	0	0	0	0	0	0	0	0	0	0	0	0	0	0
activated CD4-positive, alpha-beta T cell	X.549308	X.55042	1805018	1805088	TRUE	FALSE	1780261	1780380	chrX:106027051-106027250	chrX:106186489-106186688	PLS	non-cCRE	X.549308	X.55042	chrX:77910472-77910671	chrX:78103572-78103771	1	0	0	0	0	0	0	0	0	0	0	1	0	0	0	0
activated CD4-positive, alpha-beta T cell	X.549308	X.550426	1805018	1805089	TRUE	FALSE	1780261	NA	chrX:106027051-106027250	chrX:106186566-106186765	PLS	non-cCRE	X.549308	X.550426	chrX:77910472-77910671	chrX:78103652-78103851	1	0	0	0	0	0	0	0	0	1	0	1	0	0	0	0
activated CD4-positive, alpha-beta T cell	X.549308	X.550432	1805018	1805090	TRUE	TRUE	1780261	1780381	chrX:106027051-106027250	chrX:106186663-106186862	PLS	PLS	X.549308	X.550432	chrX:77910472-77910671	chrX:78103749-78103948	1	0	0	0	0	0	0	0	0	1	0	1	0	0	0	0
activated CD4-positive, alpha-beta T cell	X.549308	X.550438	1805018	1805091	TRUE	TRUE	1780261	1780381	chrX:106027051-106027250	chrX:106186856-106187055	PLS	PLS	X.549308	X.550438	chrX:77910472-77910671	chrX:78103952-78104151	1	0	0	0	0	0	0	0	0	1	0	0	0	0	0	0
activated CD4-positive, alpha-beta T cell	X.68069	X.68124	1809442	1809501	TRUE	TRUE	1786761	1786791	chrX:133947539-133947738	chrX:134019075-134019274	CA-CTCF	CA-CTCF	X.68069	X.68124	chrX:100685792-100685991	chrX:100768812-100769011	0	0	0	0	0	0	0	0	1	1	0	0	0	0	0	0
activated CD4-positive, alpha-beta T cell	X.6846914	X.684869	1809809	1809825	TRUE	FALSE	1787123	1787138	chrX:134585500-134585699	chrX:134601046-134601245	PLS	PLS	X.6846914	X.684869	chrX:101390832-101391031	chrX:101408032-101408231	1	0	0	0	0	0	0	0	0	1	0	0	0	0	0	0
activated CD4-positive, alpha-beta T cell	X.6846914	X.68487	1809809	1809826	TRUE	FALSE	1787123	1787139	chrX:134585500-134585699	chrX:134601383-134601582	PLS	PLS	X.6846914	X.68487	chrX:101390832-101391031	chrX:101408372-101408571	1	1	0	0	0	0	0	0	0	0	0	1	0	0	0	0
activated CD4-positive, alpha-beta T cell	X.69376	X.695094	1810248	1810297	TRUE	TRUE	1787729	1787731	chrX:136127171-136127370	chrX:136127657-136127856	CA-H3K4me3	CA-H3K4me3	X.69376	X.695094	chrX:102951032-102951231	chrX:103176352-103176551	0	0	0	0	0	0	0	0	1	1	0	0	0	0	0	0
activated CD4-positive, alpha-beta T cell	X.696075	X.696679	1810383	1810442	TRUE	TRUE	1787811	1787731	chrX:136238211-136238410	chrX:136127753-136127952	CA-CTCF	CA-H3K4me3	X.696075	X.696679	chrX:103343212-103343411	chrX:103464832-103465031	0	0	0	0	0	0	0	0	1	1	0	0	0	0	0	0
activated CD4-positive, alpha-beta T cell	X.698172	X.698684	1810590	1810718	TRUE	TRUE	1788024	1788067	chrX:136761162-136761361	chrX:136850411-136850610	dELS	CA-CTCF	X.698172	X.698684	chrX:103711552-103711751	chrX:103817592-103817791	0	0	0	0	0	0	0	0	1	1	0	0	0	0	0	0
activated CD4-positive, alpha-beta T cell	X.7210725	X.721316	1812436	1812533	FALSE	TRUE	1789455	1789511	chrX:140503845-140504044	chrX:140544737-140544936	dELS	pELS	X.7210725	X.721316	chrX:107672791-107672990	chrX:107718152-107718351	1	0	0	0	0	0	0	0	0	1	0	0	0	0	0	0
activated CD4-positive, alpha-beta T cell	X.7210732	X.721316	1812437	1812533	TRUE	TRUE	1789455	1789511	chrX:140503852-140504051	chrX:140544737-140544936	dELS	pELS	X.7210732	X.721316	chrX:107672827-107673026	chrX:107718152-107718351	1	0	0	0	0	0	0	0	1	1	0	0	0	0	0	0
activated CD4-positive, alpha-beta T cell	X.7210738	X.721316	1812438	1812533	TRUE	TRUE	1789455	1789511	chrX:140504018-140504217	chrX:140544737-140544936	dELS	pELS	X.7210738	X.721316	chrX:107673012-107673211	chrX:107718152-107718351	1	0	0	0	0	0	0	0	1	1	0	0	0	0	0	0
activated CD4-positive, alpha-beta T cell	X.731464	X.733861	1813506	1813730	TRUE	TRUE	1790128	1790324	chrX:142200401-142200600	chrX:142534892-142535091	CA-CTCF	CA-CTCF	X.731464	X.733861	chrX:109485832-109486031	chrX:109886232-109886431	1	0	0	0	0	0	0	0	1	1	0	0	0	0	0	0
activated CD4-positive, alpha-beta T cell	X.73275	X.73289	1813589	1813608	TRUE	FALSE	1790213	1790229	chrX:142369987-142370186	chrX:142389528-142389727	dELS	pELS	X.73275	X.73289	chrX:109709412-109709611	chrX:109732332-109732531	1	1	0	0	0	0	0	0	0	0	0	0	0	0	0	0
activated CD4-positive, alpha-beta T cell	X.73275	X.732891	1813589	1813609	TRUE	TRUE	1790213	1790229;1790230	chrX:142369987-142370186	chrX:142389742-142389941	dELS	pELS	X.73275	X.732891	chrX:109709412-109709611	chrX:109732572-109732771	1	1	0	0	0	0	0	0	0	0	0	0	0	0	0	1
activated CD4-positive, alpha-beta T cell	X.735362	X.73676	1813962	1814222	TRUE	FALSE	1790556	1790732;1790733	chrX:142818393-142818592	chrX:143051464-143051663	CA-H3K4me3	CA-CTCF	X.735362	X.73676	chrX:110156252-110156451	chrX:110408092-110408291	1	0	0	0	0	0	0	0	1	1	0	0	0	0	0	0
activated CD4-positive, alpha-beta T cell	X.735362	X.736767	1813962	1814224	TRUE	FALSE	1790556	1790733	chrX:142818393-142818592	chrX:143051595-143051794	CA-H3K4me3	CA-CTCF	X.735362	X.736767	chrX:110156252-110156451	chrX:110408232-110408431	1	0	0	0	0	0	0	0	1	1	0	0	0	0	0	0
activated CD4-positive, alpha-beta T cell	X.740819	X.7416	1814650	1814723	TRUE	TRUE	1791003	1791049	chrX:143668354-143668553	chrX:143801406-143801605	CA-CTCF	non-cCRE	X.740819	X.7416	chrX:111100272-111100471	chrX:111244332-111244531	0	1	0	0	0	0	0	0	1	0	0	0	0	0	0	0
activated CD4-positive, alpha-beta T cell	X.795329	X.7956856	1818387	1818421	TRUE	FALSE	1758434	1758479;1758480	chrX:38565020-38565219	chrX:38634134-38634333	pELS	pELS	X.795329	X.7956856	chrX:120561452-120561651	chrX:120628732-120628931	0	1	0	0	0	0	0	0	1	0	0	0	0	0	0	0
activated CD4-positive, alpha-beta T cell	X.8501694	X.8503738	1821830	1821909	FALSE	TRUE	1761122;1761123	1761163	chrX:48424738-48424937	chrX:48462795-48462994	dELS	PLS	X.8501694	X.8503738	chrX:130082352-130082551	chrX:130120812-130121011	1	0	0	0	0	0	1	0	0	1	0	0	0	0	0	1
activated CD4-positive, alpha-beta T cell	X.8501702	X.8503738	1821831	1821909	FALSE	TRUE	1761122;1761123	1761163	chrX:48424875-48425074	chrX:48462795-48462994	dELS	PLS	X.8501702	X.8503738	chrX:130082500-130082699	chrX:130120812-130121011	1	0	0	0	0	0	1	0	0	1	0	0	0	0	0	1
activated CD4-positive, alpha-beta T cell	X.8501711	X.8503738	1821832	1821909	FALSE	TRUE	1761123	1761163	chrX:48425104-48425303	chrX:48462795-48462994	dELS	PLS	X.8501711	X.8503738	chrX:130082732-130082931	chrX:130120812-130121011	1	0	0	0	0	0	1	0	0	1	0	0	0	0	0	1
activated CD4-positive, alpha-beta T cell	X.8501719	X.8503738	1821833	1821909	FALSE	TRUE	1761124	1761163	chrX:48425349-48425548	chrX:48462795-48462994	dELS	PLS	X.8501719	X.8503738	chrX:130082952-130083151	chrX:130120812-130121011	1	0	0	0	0	0	1	0	0	1	0	0	0	0	0	1
activated CD4-positive, alpha-beta T cell	X.852869	X.855071	1822109	1822405	TRUE	TRUE	1761329	1761505	chrX:48899627-48899826	chrX:49306754-49306953	CA-CTCF	CA-CTCF	X.852869	X.855071	chrX:130539812-130540011	chrX:130916932-130917131	0	1	0	0	0	0	0	0	1	1	0	0	0	0	0	0
activated CD4-positive, alpha-beta T cell	X.88972	X.890337	1826129	1826176	TRUE	FALSE	1764333	1764358	chrX:57431708-57431907	chrX:57521460-57521659	CA-H3K4me3	non-cCRE	X.88972	X.890337	chrX:136955012-136955211	chrX:137052756-137052955	1	0	0	0	0	0	0	0	1	0	0	0	0	0	0	1
activated CD4-positive, alpha-beta T cell	X.969451	X.971276	1830892	1831053	TRUE	FALSE	1768006	1768127	chrX:71425838-71426037	chrX:71601089-71601288	CA-CTCF	non-cCRE	X.969451	X.971276	chrX:150772252-150772451	chrX:151082152-151082351	0	0	0	0	0	0	0	0	1	1	0	0	0	0	0	1
activated CD4-positive, alpha-beta T cell	X.969451	X.971278	1830892	1831054	TRUE	TRUE	1768006	1768128	chrX:71425838-71426037	chrX:71601373-71601572	CA-CTCF	CA-H3K4me3	X.969451	X.971278	chrX:150772252-150772451	chrX:151082412-151082611	0	0	0	0	0	0	0	0	1	1	0	0	0	0	0	1
activated CD4-positive, alpha-beta T cell	X.985426	X.986196	1832168	1832321	TRUE	TRUE	1768855	1768962	chrX:73526685-73526884	chrX:73654199-73654398	dELS	CA-CTCF	X.985426	X.986196	chrX:153539552-153539751	chrX:153667892-153668091	0	0	0	0	0	0	0	0	1	1	0	0	0	0	0	0
activated CD4-positive, alpha-beta T cell	X.985426	X.986198	1832168	1832322	TRUE	TRUE	1768855	1768962	chrX:73526685-73526884	chrX:73654281-73654480	dELS	CA-CTCF	X.985426	X.986198	chrX:153539552-153539751	chrX:153667972-153668171	0	0	0	0	0	0	0	0	1	1	0	0	0	0	0	0
activated CD4-positive, alpha-beta T cell	X.986479	X.986878	1832418	1832545	FALSE	TRUE	1769022	1769100	chrX:73716562-73716761	chrX:73786906-73787105	non-cCRE	PLS	X.986479	X.986878	chrX:153724812-153725011	chrX:153794372-153794571	1	0	0	0	0	0	0	0	0	1	0	0	0	0	0	0
activated CD4-positive, alpha-beta T cell	2.1125653	2.1132453	815371	815466	FALSE	TRUE	347525	347407	chr12:28751945-28752144	chr12:28649455-28649654	non-cCRE	PLS	2.1125653	2.1132453	chr2:3377510-3377709	chr2:3558312-3558511	0	0	0	0	0	0	0	0	0	1	0	0	0	0	1	0
activated CD4-positive, alpha-beta T cell	2.1125661	2.1132453	815372	815466	TRUE	TRUE	347524	347407	chr12:28751659-28751858	chr12:28649455-28649654	PLS	PLS	2.1125661	2.1132453	chr2:3377832-3378031	chr2:3558312-3558511	0	0	0	0	0	0	0	0	1	1	0	0	0	0	0	0
activated CD4-positive, alpha-beta T cell	2.1132453	2.113285	815466	815470	TRUE	FALSE	347407	347401	chr12:28649455-28649654	chr12:28635856-28636055	PLS	PLS	2.1132453	2.113285	chr2:3558312-3558511	chr2:3575152-3575351	0	0	0	0	0	0	0	0	1	1	0	0	0	0	0	0
activated CD4-positive, alpha-beta T cell	2.125363	2.126366	816882	817120	FALSE	TRUE	345862	345606	chr12:26489964-26490163	chr12:26296105-26296304	CA-CTCF	CA-CTCF	2.125363	2.126366	chr2:6826552-6826751	chr2:7097332-7097531	0	0	0	0	0	0	0	0	1	1	0	0	0	0	0	0
activated CD4-positive, alpha-beta T cell	2.137417	2.1386688	819611	819933	TRUE	TRUE	344095	NA	chr12:24675480-24675679	chr12:22969104-22969303	CA-CTCF	non-cCRE	2.137417	2.1386688	chr2:10072672-10072871	chr2:10409192-10409391	0	0	0	0	0	0	0	0	1	0	0	0	0	0	0	0
activated CD4-positive, alpha-beta T cell	2.137417	2.138782	819611	819956	TRUE	TRUE	344095	340812	chr12:24675480-24675679	chr12:17554215-17554414	CA-CTCF	pELS	2.137417	2.138782	chr2:10072672-10072871	chr2:10435012-10435211	0	0	0	0	0	0	0	0	1	1	0	0	0	0	0	0
activated CD4-positive, alpha-beta T cell	2.1385686	2.1386688	819880	819933	FALSE	TRUE	NA	NA	chr12:17750148-17750347	chr12:22969104-22969303	dELS	non-cCRE	2.1385686	2.1386688	chr2:10379912-10380111	chr2:10409192-10409391	0	0	0	0	0	0	0	0	0	0	0	0	1	0	0	0
activated CD4-positive, alpha-beta T cell	2.1385693	2.1386688	819881	819933	FALSE	TRUE	NA	NA	chr12:17750312-17750511	chr12:22969104-22969303	non-cCRE	non-cCRE	2.1385693	2.1386688	chr2:10380092-10380291	chr2:10409192-10409391	0	0	0	0	0	0	0	0	1	0	0	0	1	0	0	0
activated CD4-positive, alpha-beta T cell	2.1385706	2.1386688	819882	819933	FALSE	TRUE	341062	NA	chr12:17750619-17750818	chr12:22969104-22969303	dELS	non-cCRE	2.1385706	2.1386688	chr2:10380432-10380631	chr2:10409192-10409391	0	0	0	0	0	0	0	0	0	0	0	0	1	0	0	0
activated CD4-positive, alpha-beta T cell	2.1385699	2.1386688	819883	819933	FALSE	TRUE	341062	NA	chr12:17750540-17750739	chr12:22969104-22969303	dELS	non-cCRE	2.1385699	2.1386688	chr2:10380352-10380551	chr2:10409192-10409391	0	0	0	0	0	0	0	0	0	0	0	0	1	0	0	0
activated CD4-positive, alpha-beta T cell	2.1426613	2.1430784	820732	820862	TRUE	TRUE	340059	339958	chr12:16805613-16805812	chr12:16717799-16717998	CA-CTCF	CA-CTCF	2.1426613	2.1430784	chr2:11478012-11478211	chr2:11584292-11584491	0	0	0	0	0	0	0	0	1	1	0	0	0	0	0	0
activated CD4-positive, alpha-beta T cell	2.1434477	2.14381	820953	821037	TRUE	FALSE	339902	339818	chr12:16639495-16639694	chr12:16568960-16569159	dELS	dELS	2.1434477	2.14381	chr2:11688472-11688671	chr2:11778992-11779191	0	0	0	0	0	0	0	0	1	1	0	0	0	0	0	0
activated CD4-positive, alpha-beta T cell	2.1434477	2.143812	820953	821038	TRUE	FALSE	339902	339818	chr12:16639495-16639694	chr12:16568853-16569052	dELS	dELS	2.1434477	2.143812	chr2:11688472-11688671	chr2:11779112-11779311	0	0	0	0	0	0	0	0	1	1	0	0	0	0	0	0
activated CD4-positive, alpha-beta T cell	2.1434477	2.143816	820953	821039	TRUE	FALSE	339902	339816	chr12:16639495-16639694	chr12:16568348-16568547	dELS	dELS	2.1434477	2.143816	chr2:11688472-11688671	chr2:11779492-11779691	0	1	0	0	0	0	0	0	1	1	0	0	0	0	0	0
activated CD4-positive, alpha-beta T cell	2.1434549	2.14381	820959	821037	TRUE	FALSE	339898	339818	chr12:16634489-16634688	chr12:16568960-16569159	dELS	dELS	2.1434549	2.14381	chr2:11693012-11693211	chr2:11778992-11779191	0	0	0	0	0	0	0	0	1	1	0	0	0	0	0	0
activated CD4-positive, alpha-beta T cell	2.1434549	2.143812	820959	821038	TRUE	FALSE	339898	339818	chr12:16634489-16634688	chr12:16568853-16569052	dELS	dELS	2.1434549	2.143812	chr2:11693012-11693211	chr2:11779112-11779311	0	0	0	0	0	0	0	0	1	1	0	0	0	0	0	0
activated CD4-positive, alpha-beta T cell	2.1434549	2.143816	820959	821039	TRUE	FALSE	339898	339816	chr12:16634489-16634688	chr12:16568348-16568547	dELS	dELS	2.1434549	2.143816	chr2:11693012-11693211	chr2:11779492-11779691	0	1	0	0	0	0	0	0	1	1	0	0	0	0	0	0
activated CD4-positive, alpha-beta T cell	2.1617753	2.162296	824470	824690	TRUE	TRUE	336885	336752	chr12:12318242-12318441	chr12:12176339-12176538	dELS	dELS	2.1617753	2.162296	chr2:16613552-16613751	chr2:16757272-16757471	1	1	0	0	0	0	0	0	1	1	0	0	0	0	0	0
activated CD4-positive, alpha-beta T cell	2.1617762	2.162296	824471	824690	TRUE	TRUE	336885	336752	chr12:12318160-12318359	chr12:12176339-12176538	dELS	dELS	2.1617762	2.162296	chr2:16613652-16613851	chr2:16757272-16757471	1	1	0	0	0	0	0	0	1	1	0	0	0	0	0	0
activated CD4-positive, alpha-beta T cell	2.165606	2.165672	825257	825269	TRUE	TRUE	336421	336381	chr12:11336974-11337173	chr12:11313953-11314152	CA-CTCF	CA-CTCF	2.165606	2.165672	chr2:17646152-17646351	chr2:17671132-17671331	0	1	0	0	0	0	0	0	1	0	0	0	0	0	0	0
activated CD4-positive, alpha-beta T cell	2.165609	2.165672	825258	825269	FALSE	TRUE	336421	336381	chr12:11336783-11336982	chr12:11313953-11314152	CA-CTCF	CA-CTCF	2.165609	2.165672	chr2:17646372-17646571	chr2:17671132-17671331	0	1	0	0	0	0	0	0	1	0	0	0	0	0	0	0
activated CD4-positive, alpha-beta T cell	2.1719627	2.172027	826630	826694	FALSE	TRUE	335515	NA	chr12:9585332-9585531	chr12:9570236-9570435	dELS	pELS	2.1719627	2.172027	chr2:19347512-19347711	chr2:19362812-19363011	0	0	0	1	0	0	0	1	0	0	0	0	0	0	1	1
activated CD4-positive, alpha-beta T cell	2.1719632	2.172027	826631	826694	FALSE	TRUE	335515	NA	chr12:9585246-9585445	chr12:9570236-9570435	dELS	pELS	2.1719632	2.172027	chr2:19347592-19347791	chr2:19362812-19363011	0	0	0	1	0	0	0	1	0	0	0	0	0	0	1	1
activated CD4-positive, alpha-beta T cell	2.1719638	2.172027	826632	826694	FALSE	TRUE	335515	NA	chr12:9585105-9585304	chr12:9570236-9570435	dELS	pELS	2.1719638	2.172027	chr2:19347732-19347931	chr2:19362812-19363011	0	0	0	1	0	0	0	1	0	0	0	0	0	0	1	1
activated CD4-positive, alpha-beta T cell	2.1719643	2.172027	826633	826694	FALSE	TRUE	335514	NA	chr12:9584894-9585093	chr12:9570236-9570435	dELS	pELS	2.1719643	2.172027	chr2:19347972-19348171	chr2:19362812-19363011	0	0	0	1	0	0	0	1	0	0	0	0	0	0	1	1
activated CD4-positive, alpha-beta T cell	2.174184	2.174719	827392	827507	TRUE	FALSE	335066	334927;334928	chr12:9002122-9002321	chr12:8889640-8889839	CA-CTCF	dELS	2.174184	2.174719	chr2:19955912-19956111	chr2:20097972-20098171	0	0	0	0	0	0	0	0	1	1	0	0	0	0	0	0
activated CD4-positive, alpha-beta T cell	2.174184	2.174723	827392	827508	TRUE	TRUE	335066	334926	chr12:9002122-9002321	chr12:8889367-8889566	CA-CTCF	dELS	2.174184	2.174723	chr2:19955912-19956111	chr2:20098272-20098471	0	0	0	0	0	0	0	0	1	1	0	0	0	0	0	0
activated CD4-positive, alpha-beta T cell	2.175564	2.175648	827780	827788	TRUE	FALSE	334718	334698;334699	chr12:8698999-8699198	chr12:8675204-8675403	CA-CTCF	pELS	2.175564	2.175648	chr2:20326252-20326451	chr2:20349712-20349911	0	0	0	0	0	0	0	0	1	0	0	0	0	0	0	1
activated CD4-positive, alpha-beta T cell	2.175564	2.1756486	827780	827789	TRUE	FALSE	334718	334698	chr12:8698999-8699198	chr12:8675062-8675261	CA-CTCF	pELS	2.175564	2.1756486	chr2:20326252-20326451	chr2:20349852-20350051	0	0	0	0	0	0	0	0	1	0	0	0	0	0	0	1
activated CD4-positive, alpha-beta T cell	2.175564	2.1756493	827780	827790	TRUE	FALSE	334718	334698	chr12:8698999-8699198	chr12:8674957-8675156	CA-CTCF	pELS	2.175564	2.1756493	chr2:20326252-20326451	chr2:20349952-20350151	0	0	0	0	0	0	0	0	1	0	0	0	0	0	0	1
activated CD4-positive, alpha-beta T cell	2.175564	2.1756499	827780	827791	TRUE	FALSE	334718	334697;334698	chr12:8698999-8699198	chr12:8674754-8674953	CA-CTCF	PLS	2.175564	2.1756499	chr2:20326252-20326451	chr2:20350092-20350291	0	0	0	0	0	0	0	0	1	0	0	1	0	0	0	1
activated CD4-positive, alpha-beta T cell	2.175564	2.1756506	827780	827792	TRUE	TRUE	334718	334697	chr12:8698999-8699198	chr12:8674543-8674742	CA-CTCF	PLS	2.175564	2.1756506	chr2:20326252-20326451	chr2:20350332-20350531	0	0	0	0	0	0	0	0	1	0	0	1	0	0	0	0
activated CD4-positive, alpha-beta T cell	2.175564	2.1756512	827780	827793	TRUE	TRUE	334718	334697	chr12:8698999-8699198	chr12:8674387-8674586	CA-CTCF	PLS	2.175564	2.1756512	chr2:20326252-20326451	chr2:20350492-20350691	0	0	0	0	0	0	0	0	1	0	0	1	0	0	0	0
activated CD4-positive, alpha-beta T cell	2.176026	2.176735	827864	828216	TRUE	TRUE	334494	334267	chr12:8502645-8502844	chr12:8320175-8320374	dELS	CA-H3K4me3	2.176026	2.176735	chr2:20443332-20443531	chr2:20642472-20642671	1	0	0	0	0	0	0	0	1	1	0	0	0	0	0	1
activated CD4-positive, alpha-beta T cell	2.176026	2.176741	827864	828217	TRUE	FALSE	334494	334266	chr12:8502645-8502844	chr12:8319929-8320128	dELS	dELS	2.176026	2.176741	chr2:20443332-20443531	chr2:20642772-20642971	1	0	0	0	0	0	0	0	1	1	0	0	0	0	0	0
activated CD4-positive, alpha-beta T cell	2.176806	2.177941	828232	828426	TRUE	TRUE	334249	334036	chr12:8306630-8306829	chr12:8059673-8059872	CA-CTCF	CA-CTCF	2.176806	2.177941	chr2:20661572-20661771	chr2:20963052-20963251	0	0	0	0	0	0	0	0	1	1	0	0	0	0	0	0
activated CD4-positive, alpha-beta T cell	2.176809	2.177941	828233	828426	FALSE	TRUE	334249	334036	chr12:8306493-8306692	chr12:8059673-8059872	CA-CTCF	CA-CTCF	2.176809	2.177941	chr2:20661712-20661911	chr2:20963052-20963251	0	0	0	0	0	0	0	0	1	1	0	0	0	0	1	0
activated CD4-positive, alpha-beta T cell	2.177251	2.177941	828326	828426	TRUE	TRUE	334161	334036	chr12:8232803-8233002	chr12:8059673-8059872	CA-CTCF	CA-CTCF	2.177251	2.177941	chr2:20781752-20781951	chr2:20963052-20963251	0	0	0	0	0	0	0	0	1	1	0	0	0	0	0	0
activated CD4-positive, alpha-beta T cell	2.1939653	2.1940519	832191	832232	TRUE	FALSE	331454	331415	chr12:3870862-3871061	chr12:3846409-3846608	dELS	CA-TF	2.1939653	2.1940519	chr2:25277312-25277511	chr2:25301432-25301631	1	1	0	0	0	0	0	0	1	0	1	0	0	0	1	0
activated CD4-positive, alpha-beta T cell	2.1939653	2.1940525	832191	832233	TRUE	FALSE	331454	331415	chr12:3870862-3871061	chr12:3846293-3846492	dELS	CA-TF	2.1939653	2.1940525	chr2:25277312-25277511	chr2:25301552-25301751	1	1	0	0	0	0	0	0	1	0	1	0	0	1	1	0
activated CD4-positive, alpha-beta T cell	2.1942525	2.194298	832354	832378	TRUE	TRUE	331360	331343	chr12:3791833-3792032	chr12:3781723-3781922	dELS	dELS	2.1942525	2.194298	chr2:25362072-25362271	chr2:25376712-25376911	1	1	0	0	0	0	0	0	1	1	0	0	0	1	1	0
activated CD4-positive, alpha-beta T cell	2.1942525	2.1943	832354	832379	TRUE	TRUE	331360	331343	chr12:3791833-3792032	chr12:3781568-3781767	dELS	dELS	2.1942525	2.1943	chr2:25362072-25362271	chr2:25376892-25377091	1	1	0	0	0	0	0	0	1	1	0	0	0	0	1	0
activated CD4-positive, alpha-beta T cell	2.1942525	2.194302	832354	832380	TRUE	FALSE	331360	331342	chr12:3791833-3792032	chr12:3781164-3781363	dELS	dELS	2.1942525	2.194302	chr2:25362072-25362271	chr2:25377292-25377491	1	0	0	0	0	0	0	0	1	0	0	0	0	1	1	0
activated CD4-positive, alpha-beta T cell	2.19617	2.196733	832659	832752	TRUE	FALSE	330971	330861	chr12:3426691-3426890	chr12:3310052-3310251	PLS	PLS	2.19617	2.196733	chr2:25878492-25878691	chr2:26033732-26033931	0	0	0	0	0	0	0	0	1	1	0	0	0	0	0	0
activated CD4-positive, alpha-beta T cell	2.19617	2.196738	832659	832753	TRUE	FALSE	330971	330861	chr12:3426691-3426890	chr12:3309952-3310151	PLS	PLS	2.19617	2.196738	chr2:25878492-25878691	chr2:26033892-26034091	0	0	0	0	0	0	0	0	1	1	0	0	0	0	0	0
activated CD4-positive, alpha-beta T cell	2.19617	2.196743	832659	832754	TRUE	FALSE	330971	330860	chr12:3426691-3426890	chr12:3309652-3309851	PLS	pELS	2.19617	2.196743	chr2:25878492-25878691	chr2:26034192-26034391	0	0	0	0	0	0	0	0	1	0	0	1	0	0	0	1
activated CD4-positive, alpha-beta T cell	2.200223	2.20039	833723	833777	TRUE	TRUE	1266678	1266722	chr5:30806116-30806315	chr5:30856204-30856403	CA-CTCF	CA-CTCF	2.200223	2.20039	chr2:26961672-26961871	chr2:27016932-27017131	0	0	0	0	0	0	0	0	1	1	0	0	0	0	1	0
activated CD4-positive, alpha-beta T cell	2.200227	2.20039	833724	833777	TRUE	TRUE	1266678	1266722	chr5:30806206-30806405	chr5:30856204-30856403	CA-CTCF	CA-CTCF	2.200227	2.20039	chr2:26961792-26961991	chr2:27016932-27017131	0	0	0	0	0	0	0	0	1	1	0	0	0	0	1	0
activated CD4-positive, alpha-beta T cell	2.200231	2.20039	833725	833777	FALSE	TRUE	1266678	1266722	chr5:30806334-30806533	chr5:30856204-30856403	CA-CTCF	CA-CTCF	2.200231	2.20039	chr2:26961912-26962111	chr2:27016932-27017131	0	0	0	0	0	0	0	0	1	1	0	0	0	0	0	0
activated CD4-positive, alpha-beta T cell	2.200223	2.201366	833723	834104	TRUE	TRUE	1266678	1266991	chr5:30806116-30806315	chr5:31110889-31111088	CA-CTCF	CA-CTCF	2.200223	2.201366	chr2:26961672-26961871	chr2:27279952-27280151	0	1	0	0	0	0	0	0	1	1	0	0	0	0	1	0
activated CD4-positive, alpha-beta T cell	2.200227	2.201366	833724	834104	TRUE	TRUE	1266678	1266991	chr5:30806206-30806405	chr5:31110889-31111088	CA-CTCF	CA-CTCF	2.200227	2.201366	chr2:26961792-26961991	chr2:27279952-27280151	0	1	0	0	0	0	0	0	1	1	0	0	0	0	1	0
activated CD4-positive, alpha-beta T cell	2.200231	2.201366	833725	834104	FALSE	TRUE	1266678	1266991	chr5:30806334-30806533	chr5:31110889-31111088	CA-CTCF	CA-CTCF	2.200231	2.201366	chr2:26961912-26962111	chr2:27279952-27280151	0	1	0	0	0	0	0	0	1	1	0	0	0	0	0	0
activated CD4-positive, alpha-beta T cell	2.200752	2.201366	833912	834104	TRUE	TRUE	NA	1266991	chr5:30930187-30930386	chr5:31110889-31111088	CA-CTCF	CA-CTCF	2.200752	2.201366	chr2:27098692-27098891	chr2:27279952-27280151	0	1	0	0	0	0	0	0	1	1	0	0	0	0	0	0
activated CD4-positive, alpha-beta T cell	2.2011519	2.201675	834014	834171	FALSE	TRUE	NA	1267070	chr5:31047793-31047992	chr5:31179890-31180089	non-cCRE	PLS	2.2011519	2.201675	chr2:27211532-27211731	chr2:27356752-27356951	0	0	0	0	0	0	0	0	0	1	0	1	0	0	1	1
activated CD4-positive, alpha-beta T cell	2.2011528	2.201675	834015	834171	FALSE	TRUE	1266906	1267070	chr5:31048212-31048411	chr5:31179890-31180089	pELS	PLS	2.2011528	2.201675	chr2:27211912-27212111	chr2:27356752-27356951	0	0	0	0	0	0	0	0	0	1	1	1	0	0	0	1
activated CD4-positive, alpha-beta T cell	2.2012736	2.201366	834059	834104	FALSE	TRUE	1266943	1266991	chr5:31082892-31083091	chr5:31110889-31111088	dELS	CA-CTCF	2.2012736	2.201366	chr2:27250544-27250743	chr2:27279952-27280151	0	1	0	0	0	0	0	0	0	1	0	0	0	0	1	0
activated CD4-positive, alpha-beta T cell	2.201675	2.201722	834171	834179	TRUE	FALSE	1267070	1267094	chr5:31179890-31180089	chr5:31192941-31193140	PLS	PLS	2.201675	2.201722	chr2:27356752-27356951	chr2:27370232-27370431	0	0	0	0	0	0	0	0	1	1	1	0	0	0	1	0
activated CD4-positive, alpha-beta T cell	2.201675	2.201726	834171	834180	TRUE	FALSE	1267070	1267094	chr5:31179890-31180089	chr5:31193069-31193268	PLS	PLS	2.201675	2.201726	chr2:27356752-27356951	chr2:27370392-27370591	0	0	0	0	0	0	0	0	1	1	1	0	0	0	1	0
activated CD4-positive, alpha-beta T cell	2.201866	2.2019686	834221	834233	FALSE	TRUE	1267136	1267146	chr5:31220212-31220411	chr5:31240744-31240943	pELS	PLS	2.201866	2.2019686	chr2:27409212-27409411	chr2:27428472-27428671	0	0	0	0	0	0	0	0	0	1	0	0	0	0	1	0
activated CD4-positive, alpha-beta T cell	2.201867	2.2019686	834222	834233	FALSE	TRUE	1267137	1267146	chr5:31220595-31220794	chr5:31240744-31240943	PLS	PLS	2.201867	2.2019686	chr2:27409592-27409791	chr2:27428472-27428671	0	0	0	0	0	0	0	0	1	1	0	0	0	0	0	0
activated CD4-positive, alpha-beta T cell	2.202975	2.205741	834452	835349	TRUE	FALSE	1267404	1268067	chr5:31563643-31563842	chr5:32197598-32197797	dELS	CA-CTCF	2.202975	2.205741	chr2:27703832-27704031	chr2:28452312-28452511	0	0	0	0	0	0	0	0	1	1	0	0	1	0	0	0
activated CD4-positive, alpha-beta T cell	2.203219	2.2036532	834511	834620	TRUE	FALSE	1267467	1267537	chr5:31613954-31614153	chr5:31697508-31697707	PLS	PLS	2.203219	2.2036532	chr2:27771732-27771931	chr2:27890252-27890451	0	1	0	0	0	0	0	0	0	0	1	0	0	0	1	1
activated CD4-positive, alpha-beta T cell	2.203219	2.2036545	834511	834622	TRUE	FALSE	1267467	NA	chr5:31613954-31614153	chr5:31698120-31698319	PLS	pELS	2.203219	2.2036545	chr2:27771732-27771931	chr2:27890892-27891091	0	0	0	0	0	0	0	0	0	0	1	1	0	0	1	1
activated CD4-positive, alpha-beta T cell	2.203219	2.2036551	834511	834623	TRUE	FALSE	1267467	1267539	chr5:31613954-31614153	chr5:31698398-31698597	PLS	pELS	2.203219	2.2036551	chr2:27771732-27771931	chr2:27891172-27891371	0	1	0	0	0	0	0	0	0	1	1	0	0	0	1	0
activated CD4-positive, alpha-beta T cell	2.2061686	2.2068548	835463	835713	TRUE	FALSE	1268145;1268146	1268296	chr5:32303197-32303396	chr5:32459206-32459405	CA-H3K4me3	PLS	2.2061686	2.2068548	chr2:28566686-28566885	chr2:28751972-28752171	0	0	0	0	0	0	0	0	1	0	0	1	0	0	1	0
activated CD4-positive, alpha-beta T cell	2.2061695	2.2068548	835464	835713	TRUE	FALSE	1268146	1268296	chr5:32303342-32303541	chr5:32459206-32459405	CA-H3K4me3	PLS	2.2061695	2.2068548	chr2:28566852-28567051	chr2:28751972-28752171	0	0	0	0	0	0	0	0	1	0	0	1	0	0	1	0
activated CD4-positive, alpha-beta T cell	2.2061686	2.2068553	835463	835714	TRUE	FALSE	1268145;1268146	1268296;1268297	chr5:32303197-32303396	chr5:32459437-32459636	CA-H3K4me3	PLS	2.2061686	2.2068553	chr2:28566686-28566885	chr2:28752272-28752471	0	0	0	0	0	0	0	0	1	0	0	1	0	0	1	1
activated CD4-positive, alpha-beta T cell	2.2061695	2.2068553	835464	835714	TRUE	FALSE	1268146	1268296;1268297	chr5:32303342-32303541	chr5:32459437-32459636	CA-H3K4me3	PLS	2.2061695	2.2068553	chr2:28566852-28567051	chr2:28752272-28752471	0	0	0	0	0	0	0	0	1	0	0	1	0	0	1	1
activated CD4-positive, alpha-beta T cell	2.2061686	2.2068559	835463	835715	TRUE	FALSE	1268145;1268146	1268297	chr5:32303197-32303396	chr5:32459609-32459808	CA-H3K4me3	PLS	2.2061686	2.2068559	chr2:28566686-28566885	chr2:28752472-28752671	0	0	0	0	0	0	0	0	1	0	0	1	0	0	1	1
activated CD4-positive, alpha-beta T cell	2.2061695	2.2068559	835464	835715	TRUE	FALSE	1268146	1268297	chr5:32303342-32303541	chr5:32459609-32459808	CA-H3K4me3	PLS	2.2061695	2.2068559	chr2:28566852-28567051	chr2:28752472-28752671	0	0	0	0	0	0	0	0	1	0	0	1	0	0	1	1
activated CD4-positive, alpha-beta T cell	2.2062574	2.2068575	835502	835718	TRUE	FALSE	1268160	1268298	chr5:32322227-32322426	chr5:32460260-32460459	CA-CTCF	pELS	2.2062574	2.2068575	chr2:28594392-28594591	chr2:28753152-28753351	0	0	0	0	0	0	0	0	1	0	0	0	0	0	1	1
activated CD4-positive, alpha-beta T cell	2.2062574	2.2068581	835502	835719	TRUE	FALSE	1268160	1268299	chr5:32322227-32322426	chr5:32460503-32460702	CA-CTCF	pELS	2.2062574	2.2068581	chr2:28594392-28594591	chr2:28753432-28753631	0	0	0	0	0	0	0	0	1	1	0	0	0	0	1	0
activated CD4-positive, alpha-beta T cell	2.2072738	2.207356	835771	835774	TRUE	FALSE	773788	773804	chr17:71598708-71598907	chr17:71616033-71616232	PLS	PLS	2.2072738	2.207356	chr2:28870252-28870451	chr2:28894472-28894671	0	0	0	0	0	0	0	0	0	1	0	0	0	0	1	0
activated CD4-positive, alpha-beta T cell	2.2072748	2.207356	835772	835774	TRUE	FALSE	773788	773804	chr17:71598823-71599022	chr17:71616033-71616232	PLS	PLS	2.2072748	2.207356	chr2:28870402-28870601	chr2:28894472-28894671	0	0	0	0	0	0	0	0	0	1	0	0	0	0	1	0
activated CD4-positive, alpha-beta T cell	2.2072719	2.207358	835769	835775	FALSE	TRUE	773787	773804;773805	chr17:71598370-71598569	chr17:71616194-71616393	pELS	PLS	2.2072719	2.207358	chr2:28869892-28870091	chr2:28894632-28894831	0	0	0	0	0	0	0	0	0	0	0	0	0	0	1	1
activated CD4-positive, alpha-beta T cell	2.2072729	2.207358	835770	835775	FALSE	TRUE	773787;773788	773804;773805	chr17:71598492-71598691	chr17:71616194-71616393	PLS	PLS	2.2072729	2.207358	chr2:28870043-28870242	chr2:28894632-28894831	0	0	0	0	0	0	0	0	0	0	0	0	0	0	1	1
activated CD4-positive, alpha-beta T cell	2.2072738	2.207358	835771	835775	TRUE	TRUE	773788	773804;773805	chr17:71598708-71598907	chr17:71616194-71616393	PLS	PLS	2.2072738	2.207358	chr2:28870252-28870451	chr2:28894632-28894831	0	0	0	0	0	0	0	0	0	0	0	0	0	0	1	1
activated CD4-positive, alpha-beta T cell	2.2072748	2.207358	835772	835775	TRUE	TRUE	773788	773804;773805	chr17:71598823-71599022	chr17:71616194-71616393	PLS	PLS	2.2072748	2.207358	chr2:28870402-28870601	chr2:28894632-28894831	0	0	0	0	0	0	0	0	0	0	0	0	0	0	1	1
activated CD4-positive, alpha-beta T cell	2.2072757	2.207358	835773	835775	FALSE	TRUE	773789	773804;773805	chr17:71598957-71599156	chr17:71616194-71616393	PLS	PLS	2.2072757	2.207358	chr2:28870552-28870751	chr2:28894632-28894831	0	0	0	0	0	0	0	0	1	0	0	0	0	0	1	1
activated CD4-positive, alpha-beta T cell	2.2118541	2.211962	837077	837084	TRUE	FALSE	774800	774819	chr17:72797932-72798131	chr17:72813543-72813742	CA-CTCF	CA-CTCF	2.2118541	2.211962	chr2:30090912-30091111	chr2:30115272-30115471	0	1	0	0	0	0	0	0	1	0	0	0	0	0	0	0
activated CD4-positive, alpha-beta T cell	2.2118541	2.211964	837077	837085	TRUE	FALSE	774800	774819	chr17:72797932-72798131	chr17:72813758-72813957	CA-CTCF	CA-CTCF	2.2118541	2.211964	chr2:30090912-30091111	chr2:30115532-30115731	0	0	0	0	0	0	0	0	1	1	0	0	0	0	0	1
activated CD4-positive, alpha-beta T cell	2.215855	2.216421	838359	838613	TRUE	FALSE	775890	NA	chr17:73744010-73744209	chr17:73882043-73882242	CA-CTCF	dELS	2.215855	2.216421	chr2:31170172-31170371	chr2:31333422-31333621	0	0	0	0	0	0	0	0	1	1	0	0	0	0	0	0
activated CD4-positive, alpha-beta T cell	2.215855	2.216424	838359	838614	TRUE	TRUE	775890	776012	chr17:73744010-73744209	chr17:73882284-73882483	CA-CTCF	dELS	2.215855	2.216424	chr2:31170172-31170371	chr2:31333672-31333871	0	0	0	0	0	0	0	0	1	1	0	0	0	0	0	0
activated CD4-positive, alpha-beta T cell	2.215856	2.216424	838360	838614	FALSE	TRUE	775890;775891	776012	chr17:73744179-73744378	chr17:73882284-73882483	CA-CTCF	dELS	2.215856	2.216424	chr2:31170352-31170551	chr2:31333672-31333871	0	0	0	0	0	0	0	0	1	1	0	0	0	0	0	0
activated CD4-positive, alpha-beta T cell	2.242387	2.2426446	842943	842980	TRUE	FALSE	780157	780189;780190	chr17:79862142-79862341	chr17:79894858-79895057	CA-CTCF	pELS	2.242387	2.2426446	chr2:38315832-38316031	chr2:38376112-38376311	0	0	0	0	0	0	0	0	1	0	0	0	0	0	0	1
activated CD4-positive, alpha-beta T cell	2.242387	2.2426453	842943	842981	TRUE	FALSE	780157	780190	chr17:79862142-79862341	chr17:79895025-79895224	CA-CTCF	pELS	2.242387	2.2426453	chr2:38315832-38316031	chr2:38376272-38376471	0	0	0	0	0	0	0	0	1	1	0	0	0	0	0	1
activated CD4-positive, alpha-beta T cell	2.242387	2.242646	842943	842982	TRUE	FALSE	780157	780190;780191	chr17:79862142-79862341	chr17:79895225-79895424	CA-CTCF	pELS	2.242387	2.242646	chr2:38315832-38316031	chr2:38376472-38376671	0	0	0	0	0	0	0	0	1	0	0	0	0	0	0	1
activated CD4-positive, alpha-beta T cell	2.242387	2.243145	842943	843122	TRUE	TRUE	780157	780315	chr17:79862142-79862341	chr17:80004826-80005025	CA-CTCF	dELS	2.242387	2.243145	chr2:38315832-38316031	chr2:38508332-38508531	0	1	0	0	0	0	0	0	1	1	0	0	0	0	0	0
activated CD4-positive, alpha-beta T cell	2.242387	2.2431459	842943	843123	TRUE	TRUE	780157	780315	chr17:79862142-79862341	chr17:80004907-80005106	CA-CTCF	dELS	2.242387	2.2431459	chr2:38315832-38316031	chr2:38508432-38508631	0	1	0	0	0	0	0	0	1	1	0	0	0	1	0	0
activated CD4-positive, alpha-beta T cell	2.242387	2.2431468	842943	843124	TRUE	FALSE	780157	780315	chr17:79862142-79862341	chr17:80005066-80005265	CA-CTCF	dELS	2.242387	2.2431468	chr2:38315832-38316031	chr2:38508602-38508801	0	0	0	0	0	0	0	0	1	1	0	0	0	1	0	0
activated CD4-positive, alpha-beta T cell	2.242387	2.2431477	842943	843125	TRUE	FALSE	780157	NA	chr17:79862142-79862341	chr17:80005175-80005374	CA-CTCF	non-cCRE	2.242387	2.2431477	chr2:38315832-38316031	chr2:38508772-38508971	0	0	0	0	0	0	0	0	1	0	0	0	0	1	0	0
activated CD4-positive, alpha-beta T cell	2.2432453	2.24415	843146	843313	TRUE	FALSE	780338	780600	chr17:80019284-80019483	chr17:80224525-80224724	CA-H3K4me3	PLS	2.2432453	2.24415	chr2:38536152-38536351	chr2:38778332-38778531	0	0	0	0	0	0	0	0	0	0	0	0	0	0	1	1
activated CD4-positive, alpha-beta T cell	2.243374	2.243963	843163	843255	FALSE	TRUE	NA	780539	chr17:80048107-80048306	chr17:80180035-80180234	CA-CTCF	CA-CTCF	2.243374	2.243963	chr2:38581412-38581611	chr2:38726052-38726251	0	0	0	0	0	0	0	0	1	1	0	0	0	0	0	0
activated CD4-positive, alpha-beta T cell	2.243376	2.243963	843164	843255	TRUE	TRUE	780373	780539	chr17:80048329-80048528	chr17:80180035-80180234	CA-CTCF	CA-CTCF	2.243376	2.243963	chr2:38581632-38581831	chr2:38726052-38726251	1	0	0	0	0	0	0	0	1	1	0	0	0	0	0	0
activated CD4-positive, alpha-beta T cell	2.245166	2.245797	843490	843560	TRUE	FALSE	780797	NA	chr17:80455690-80455889	chr17:80558985-80559184	CA-CTCF	dELS	2.245166	2.245797	chr2:39059452-39059651	chr2:39227952-39228151	1	0	0	0	0	0	0	0	1	1	0	0	0	0	0	0
activated CD4-positive, alpha-beta T cell	2.245166	2.2458	843490	843561	TRUE	TRUE	780797	780953	chr17:80455690-80455889	chr17:80559188-80559387	CA-CTCF	dELS	2.245166	2.2458	chr2:39059452-39059651	chr2:39228172-39228371	1	1	0	0	0	0	0	0	1	1	0	0	0	0	0	0
activated CD4-positive, alpha-beta T cell	2.245166	2.245803	843490	843562	TRUE	FALSE	780797	780953	chr17:80455690-80455889	chr17:80559343-80559542	CA-CTCF	dELS	2.245166	2.245803	chr2:39059452-39059651	chr2:39228372-39228571	1	1	0	0	0	0	0	0	1	0	0	0	0	0	0	0
activated CD4-positive, alpha-beta T cell	2.255604	2.256395	845441	845851	TRUE	TRUE	782664	782912	chr17:83043979-83044178	chr17:83253135-83253334	CA-H3K4me3	CA-CTCF	2.255604	2.256395	chr2:41869812-41870011	chr2:42086552-42086751	0	1	0	0	0	0	0	0	1	1	0	0	0	0	0	0
activated CD4-positive, alpha-beta T cell	2.2564404	2.256845	845856	845992	TRUE	FALSE	782920	783054	chr17:83271595-83271794	chr17:83377905-83378104	CA-CTCF	dELS	2.2564404	2.256845	chr2:42096012-42096211	chr2:42196512-42196711	1	0	0	0	0	0	0	0	1	1	0	1	0	1	0	0
activated CD4-positive, alpha-beta T cell	2.259111	2.2591632	846378	846385	TRUE	TRUE	783581	783589	chr17:83861840-83862039	chr17:83866673-83866872	dELS	CA-CTCF	2.259111	2.2591632	chr2:42810432-42810631	chr2:42827692-42827891	1	0	0	0	0	0	0	0	1	1	1	0	0	0	1	0
activated CD4-positive, alpha-beta T cell	2.2596439	2.262106	846587	847428	FALSE	TRUE	NA	784320	chr17:83973191-83973390	chr17:84480593-84480792	non-cCRE	CA-CTCF	2.2596439	2.262106	chr2:42946612-42946811	chr2:43609412-43609611	0	0	0	0	0	0	0	0	1	1	1	0	1	0	0	0
activated CD4-positive, alpha-beta T cell	2.2596446	2.262106	846588	847428	FALSE	TRUE	NA	784320	chr17:83973266-83973465	chr17:84480593-84480792	dELS	CA-CTCF	2.2596446	2.262106	chr2:42946712-42946911	chr2:43609412-43609611	0	0	0	0	0	0	0	0	1	1	0	0	1	0	0	0
activated CD4-positive, alpha-beta T cell	2.2596454	2.262106	846589	847428	TRUE	TRUE	783716	784320	chr17:83973494-83973693	chr17:84480593-84480792	dELS	CA-CTCF	2.2596454	2.262106	chr2:42946932-42947131	chr2:43609412-43609611	1	0	0	0	0	0	0	0	1	1	0	0	1	0	0	0
activated CD4-positive, alpha-beta T cell	2.2596461	2.262106	846590	847428	FALSE	TRUE	783717	784320	chr17:83973779-83973978	chr17:84480593-84480792	dELS	CA-CTCF	2.2596461	2.262106	chr2:42947234-42947433	chr2:43609412-43609611	0	0	0	0	0	0	0	0	0	1	0	0	1	0	0	0
activated CD4-positive, alpha-beta T cell	2.260294	2.2606712	846901	847063	TRUE	FALSE	783897	784011	chr17:84114040-84114239	chr17:84190462-84190661	dELS	dELS	2.260294	2.2606712	chr2:43127272-43127471	chr2:43229232-43229431	1	0	0	0	0	0	0	0	1	0	0	0	0	1	0	0
activated CD4-positive, alpha-beta T cell	2.260294	2.2606719	846901	847064	TRUE	FALSE	783897	784011	chr17:84114040-84114239	chr17:84190569-84190768	dELS	dELS	2.260294	2.2606719	chr2:43127272-43127471	chr2:43229372-43229571	1	0	0	0	0	0	0	0	1	0	0	0	0	1	0	0
activated CD4-positive, alpha-beta T cell	2.260293	2.2606725	846900	847065	FALSE	TRUE	783896;783897	784013	chr17:84113851-84114050	chr17:84190982-84191181	dELS	dELS	2.260293	2.2606725	chr2:43127070-43127269	chr2:43229592-43229791	1	1	0	0	0	0	0	0	0	1	0	0	0	0	0	0
activated CD4-positive, alpha-beta T cell	2.260294	2.2606725	846901	847065	TRUE	TRUE	783897	784013	chr17:84114040-84114239	chr17:84190982-84191181	dELS	dELS	2.260294	2.2606725	chr2:43127272-43127471	chr2:43229592-43229791	1	1	0	0	0	0	0	0	1	1	0	0	0	0	0	0
activated CD4-positive, alpha-beta T cell	2.260296	2.2606725	846902	847065	FALSE	TRUE	783897;783898	784013	chr17:84114121-84114320	chr17:84190982-84191181	dELS	dELS	2.260296	2.2606725	chr2:43127362-43127561	chr2:43229592-43229791	1	1	0	0	0	0	0	0	1	1	0	0	0	0	0	0
activated CD4-positive, alpha-beta T cell	2.265306	2.267086	847995	848520	TRUE	TRUE	785188	785745	chr17:85189659-85189858	chr17:85633717-85633916	CA-H3K4me3	CA-CTCF	2.265306	2.267086	chr2:44479512-44479711	chr2:44955692-44955891	1	0	0	0	0	0	0	0	1	1	0	0	0	0	0	0
activated CD4-positive, alpha-beta T cell	2.2671726	2.269079	848559	849114	TRUE	TRUE	785770	786185	chr17:85665075-85665274	chr17:86063555-86063754	CA-H3K4me3	CA-CTCF	2.2671726	2.269079	chr2:44981712-44981911	chr2:45494772-45494971	0	0	0	0	0	0	0	0	1	1	0	0	0	0	0	0
activated CD4-positive, alpha-beta T cell	2.2671736	2.269079	848560	849114	FALSE	TRUE	785770;785771	786185	chr17:85665184-85665383	chr17:86063555-86063754	CA-H3K4me3	CA-CTCF	2.2671736	2.269079	chr2:44981892-44982091	chr2:45494772-45494971	0	0	0	0	0	0	0	0	1	1	0	0	0	0	1	0
activated CD4-positive, alpha-beta T cell	2.2696574	2.270168	849200	849399	TRUE	FALSE	786274	786418	chr17:86161987-86162186	chr17:86293217-86293416	dELS	dELS	2.2696574	2.270168	chr2:45643732-45643931	chr2:45778452-45778651	0	0	0	0	0	0	0	0	1	0	0	0	0	1	1	1
activated CD4-positive, alpha-beta T cell	2.2696581	2.270168	849201	849399	TRUE	FALSE	786274	786418	chr17:86162067-86162266	chr17:86293217-86293416	dELS	dELS	2.2696581	2.270168	chr2:45643872-45644071	chr2:45778452-45778651	0	0	0	0	0	0	0	0	1	0	0	0	0	1	0	1
activated CD4-positive, alpha-beta T cell	2.2696566	2.270169	849198	849400	FALSE	TRUE	786273;786274	786418	chr17:86161848-86162047	chr17:86293493-86293692	dELS	dELS	2.2696566	2.270169	chr2:45643542-45643741	chr2:45778692-45778891	0	1	0	0	0	0	0	0	1	1	0	0	1	0	1	1
activated CD4-positive, alpha-beta T cell	2.2696574	2.270169	849200	849400	TRUE	TRUE	786274	786418	chr17:86161987-86162186	chr17:86293493-86293692	dELS	dELS	2.2696574	2.270169	chr2:45643732-45643931	chr2:45778692-45778891	0	1	0	0	0	0	0	0	1	1	0	0	0	0	1	1
activated CD4-positive, alpha-beta T cell	2.2696581	2.270169	849201	849400	TRUE	TRUE	786274	786418	chr17:86162067-86162266	chr17:86293493-86293692	dELS	dELS	2.2696581	2.270169	chr2:45643872-45644071	chr2:45778692-45778891	0	1	0	0	0	0	0	0	1	1	0	0	0	0	0	1
activated CD4-positive, alpha-beta T cell	2.2696589	2.270169	849202	849400	FALSE	TRUE	786274	786418	chr17:86162144-86162343	chr17:86293493-86293692	dELS	dELS	2.2696589	2.270169	chr2:45643972-45644171	chr2:45778692-45778891	0	1	0	0	0	0	0	0	1	1	0	0	0	0	0	1
activated CD4-positive, alpha-beta T cell	2.2709774	2.2726714	849748	850412	TRUE	TRUE	786643	787141	chr17:86484404-86484603	chr17:86906212-86906411	dELS	dELS	2.2709774	2.2726714	chr2:45993492-45993691	chr2:46461452-46461651	0	0	0	0	0	0	0	0	1	1	0	0	0	0	0	0
activated CD4-positive, alpha-beta T cell	2.2709781	2.2726714	849749	850412	FALSE	TRUE	786643	787141	chr17:86484604-86484803	chr17:86906212-86906411	dELS	dELS	2.2709781	2.2726714	chr2:45993752-45993951	chr2:46461452-46461651	0	0	0	0	0	0	0	0	1	1	0	0	0	0	0	0
activated CD4-positive, alpha-beta T cell	2.2709774	2.2726721	849748	850413	TRUE	FALSE	786643	787142	chr17:86484404-86484603	chr17:86906623-86906822	dELS	CA-CTCF	2.2709774	2.2726721	chr2:45993492-45993691	chr2:46461912-46462111	0	0	0	0	0	0	0	0	1	1	0	0	0	0	0	0
activated CD4-positive, alpha-beta T cell	2.271224	2.2723406	849843	850307	TRUE	TRUE	786707	786990	chr17:86535918-86536117	chr17:86812212-86812411	dELS	CA-CTCF	2.271224	2.2723406	chr2:46063032-46063231	chr2:46364972-46365171	0	0	1	0	0	0	0	0	1	1	0	0	0	0	0	0
activated CD4-positive, alpha-beta T cell	2.271226	2.2723406	849844	850307	FALSE	TRUE	786708	786990	chr17:86536123-86536322	chr17:86812212-86812411	dELS	CA-CTCF	2.271226	2.2723406	chr2:46063292-46063491	chr2:46364972-46365171	0	0	1	0	0	0	0	0	0	1	0	0	0	0	0	0
activated CD4-positive, alpha-beta T cell	2.2726796	2.2733719	850423	850644	TRUE	TRUE	787147	787297	chr17:86909847-86910046	chr17:87044467-87044666	CA-CTCF	CA-H3K4me3	2.2726796	2.2733719	chr2:46464572-46464771	chr2:46650612-46650811	0	0	0	0	0	0	0	0	1	1	0	0	0	0	0	0
activated CD4-positive, alpha-beta T cell	2.2728514	2.273014	850479	850522	FALSE	TRUE	787181;787182	787211	chr17:86937687-86937886	chr17:86962448-86962647	dELS	pELS	2.2728514	2.273014	chr2:46500032-46500231	chr2:46541892-46542091	0	0	0	0	0	0	0	0	1	1	1	0	0	0	1	0
activated CD4-positive, alpha-beta T cell	2.2728521	2.273014	850480	850522	FALSE	TRUE	787182	787211	chr17:86937961-86938160	chr17:86962448-86962647	dELS	pELS	2.2728521	2.273014	chr2:46500272-46500471	chr2:46541892-46542091	0	0	0	0	0	0	0	0	1	1	1	0	0	0	1	0
activated CD4-positive, alpha-beta T cell	2.273014	2.273264	850522	850629	TRUE	FALSE	787211	787282	chr17:86962448-86962647	chr17:87024666-87024865	pELS	pELS	2.273014	2.273264	chr2:46541892-46542091	chr2:46616211-46616410	0	0	0	0	0	0	0	0	1	0	0	0	0	0	0	1
activated CD4-positive, alpha-beta T cell	2.273014	2.273266	850522	850630	TRUE	FALSE	787211	787282	chr17:86962448-86962647	chr17:87024852-87025051	pELS	pELS	2.273014	2.273266	chr2:46541892-46542091	chr2:46616492-46616691	0	0	0	0	0	0	0	0	1	0	0	0	0	0	0	1
activated CD4-positive, alpha-beta T cell	2.2746469	2.2756718	850978	851346	TRUE	FALSE	787643	787881;787882	chr17:87314986-87315185	chr17:87530306-87530505	dELS	PLS	2.2746469	2.2756718	chr2:46986992-46987191	chr2:47272104-47272303	0	0	0	0	0	0	0	0	1	1	1	1	1	1	1	1
activated CD4-positive, alpha-beta T cell	2.2746476	2.2756718	850979	851346	TRUE	FALSE	787643	787881;787882	chr17:87315066-87315265	chr17:87530306-87530505	dELS	PLS	2.2746476	2.2756718	chr2:46987092-46987291	chr2:47272104-47272303	0	0	0	0	0	0	0	0	1	1	1	1	1	1	1	1
activated CD4-positive, alpha-beta T cell	2.2746469	2.2756724	850978	851347	TRUE	FALSE	787643	787881;787882	chr17:87314986-87315185	chr17:87530376-87530575	dELS	PLS	2.2746469	2.2756724	chr2:46986992-46987191	chr2:47272192-47272391	0	0	0	0	0	0	0	0	1	0	1	1	1	1	1	1
activated CD4-positive, alpha-beta T cell	2.2746476	2.2756724	850979	851347	TRUE	FALSE	787643	787881;787882	chr17:87315066-87315265	chr17:87530376-87530575	dELS	PLS	2.2746476	2.2756724	chr2:46987092-46987291	chr2:47272192-47272391	0	0	0	0	0	0	0	0	1	0	1	1	1	1	1	1
activated CD4-positive, alpha-beta T cell	2.2746469	2.275673	850978	851348	TRUE	FALSE	787643	787881;787882	chr17:87314986-87315185	chr17:87530387-87530586	dELS	PLS	2.2746469	2.275673	chr2:46986992-46987191	chr2:47272214-47272413	0	0	0	0	0	0	0	0	1	0	1	1	1	1	1	1
activated CD4-positive, alpha-beta T cell	2.2746476	2.275673	850979	851348	TRUE	FALSE	787643	787881;787882	chr17:87315066-87315265	chr17:87530387-87530586	dELS	PLS	2.2746476	2.275673	chr2:46987092-46987291	chr2:47272214-47272413	0	0	0	0	0	0	0	0	1	0	1	1	1	1	1	1
activated CD4-positive, alpha-beta T cell	2.2746445	2.2756736	850975	851349	FALSE	TRUE	787642	787882	chr17:87314490-87314689	chr17:87530484-87530683	dELS	PLS	2.2746445	2.2756736	chr2:46986442-46986641	chr2:47272392-47272591	0	0	0	0	0	0	0	0	1	1	0	0	1	1	1	1
activated CD4-positive, alpha-beta T cell	2.2746453	2.2756736	850976	851349	FALSE	TRUE	787642	787882	chr17:87314638-87314837	chr17:87530484-87530683	dELS	PLS	2.2746453	2.2756736	chr2:46986632-46986831	chr2:47272392-47272591	0	0	0	0	0	0	0	0	1	1	1	0	1	1	1	1
activated CD4-positive, alpha-beta T cell	2.2746461	2.2756736	850977	851349	FALSE	TRUE	787642	787882	chr17:87314801-87315000	chr17:87530484-87530683	dELS	PLS	2.2746461	2.2756736	chr2:46986792-46986991	chr2:47272392-47272591	0	0	0	0	0	0	0	0	1	1	1	0	1	1	1	1
activated CD4-positive, alpha-beta T cell	2.2746469	2.2756736	850978	851349	TRUE	TRUE	787643	787882	chr17:87314986-87315185	chr17:87530484-87530683	dELS	PLS	2.2746469	2.2756736	chr2:46986992-46987191	chr2:47272392-47272591	0	0	0	0	0	0	0	0	1	1	1	0	1	1	1	1
activated CD4-positive, alpha-beta T cell	2.2746476	2.2756736	850979	851349	TRUE	TRUE	787643	787882	chr17:87315066-87315265	chr17:87530484-87530683	dELS	PLS	2.2746476	2.2756736	chr2:46987092-46987291	chr2:47272392-47272591	0	0	0	0	0	0	0	0	1	1	1	0	1	1	1	1
activated CD4-positive, alpha-beta T cell	2.2746445	2.2756742	850975	851350	FALSE	TRUE	787642	787882	chr17:87314490-87314689	chr17:87530578-87530777	dELS	PLS	2.2746445	2.2756742	chr2:46986442-46986641	chr2:47272552-47272751	0	0	0	0	0	0	0	0	1	0	0	0	1	0	1	1
activated CD4-positive, alpha-beta T cell	2.2746453	2.2756742	850976	851350	FALSE	TRUE	787642	787882	chr17:87314638-87314837	chr17:87530578-87530777	dELS	PLS	2.2746453	2.2756742	chr2:46986632-46986831	chr2:47272552-47272751	0	0	0	0	0	0	0	0	1	0	1	0	1	0	1	1
activated CD4-positive, alpha-beta T cell	2.2746461	2.2756742	850977	851350	FALSE	TRUE	787642	787882	chr17:87314801-87315000	chr17:87530578-87530777	dELS	PLS	2.2746461	2.2756742	chr2:46986792-46986991	chr2:47272552-47272751	0	0	0	0	0	0	0	0	1	0	1	0	1	0	1	1
activated CD4-positive, alpha-beta T cell	2.2746469	2.2756742	850978	851350	TRUE	TRUE	787643	787882	chr17:87314986-87315185	chr17:87530578-87530777	dELS	PLS	2.2746469	2.2756742	chr2:46986992-46987191	chr2:47272552-47272751	0	0	0	0	0	0	0	0	1	0	1	0	1	0	1	1
activated CD4-positive, alpha-beta T cell	2.2746476	2.2756742	850979	851350	TRUE	TRUE	787643	787882	chr17:87315066-87315265	chr17:87530578-87530777	dELS	PLS	2.2746476	2.2756742	chr2:46987092-46987291	chr2:47272552-47272751	0	0	0	0	0	0	0	0	1	0	1	0	1	0	1	1
activated CD4-positive, alpha-beta T cell	2.276173	2.276626	851437	851493	FALSE	TRUE	788097	788213	chr17:87672334-87672533	chr17:87745985-87746184	PLS	dELS	2.276173	2.276626	chr2:47402932-47403131	chr2:47520952-47521151	0	0	0	0	0	0	0	0	1	1	0	0	0	0	0	1
activated CD4-positive, alpha-beta T cell	2.276174	2.276626	851438	851493	FALSE	TRUE	788098	788213	chr17:87672696-87672895	chr17:87745985-87746184	pELS	dELS	2.276174	2.276626	chr2:47403292-47403491	chr2:47520952-47521151	0	0	0	0	0	0	0	0	0	1	0	0	0	0	1	1
activated CD4-positive, alpha-beta T cell	2.277869	2.278788	851672	851784	TRUE	FALSE	788576	788844	chr17:88025300-88025499	chr17:88251790-88251989	CA-CTCF	non-cCRE	2.277869	2.278788	chr2:47857932-47858131	chr2:48106348-48106547	1	0	0	0	0	0	0	0	1	1	0	1	0	1	0	1
activated CD4-positive, alpha-beta T cell	2.277869	2.27879	851672	851785	TRUE	FALSE	788576	788844;788845	chr17:88025300-88025499	chr17:88251825-88252024	CA-CTCF	dELS	2.277869	2.27879	chr2:47857932-47858131	chr2:48106406-48106605	1	0	0	0	0	0	0	0	1	1	0	1	0	1	0	1
activated CD4-positive, alpha-beta T cell	2.277869	2.278792	851672	851786	TRUE	TRUE	788576	788845	chr17:88025300-88025499	chr17:88252036-88252235	CA-CTCF	dELS	2.277869	2.278792	chr2:47857932-47858131	chr2:48106632-48106831	1	0	0	0	0	0	0	0	1	1	0	0	0	0	0	1
activated CD4-positive, alpha-beta T cell	2.27807	2.280031	851711	851953	FALSE	TRUE	788620	789188	chr17:88066464-88066663	chr17:88511364-88511563	pELS	dELS	2.27807	2.280031	chr2:47906912-47907111	chr2:48420792-48420991	1	0	0	0	0	0	0	0	1	1	1	0	0	0	1	1
activated CD4-positive, alpha-beta T cell	2.278072	2.280031	851712	851953	FALSE	TRUE	788621	789188	chr17:88066843-88067042	chr17:88511364-88511563	pELS	dELS	2.278072	2.280031	chr2:47907282-47907481	chr2:48420792-48420991	0	0	0	0	0	0	0	0	0	1	1	0	0	0	0	1
activated CD4-positive, alpha-beta T cell	2.278817	2.280029	851794	851952	TRUE	FALSE	788850;788851	789187;789188	chr17:88255709-88255908	chr17:88511220-88511419	dELS	dELS	2.278817	2.280029	chr2:48111146-48111345	chr2:48420612-48420811	0	0	0	0	0	0	0	0	1	1	1	0	1	1	1	1
activated CD4-positive, alpha-beta T cell	2.278818	2.280029	851795	851952	TRUE	FALSE	788851	789187;789188	chr17:88255843-88256042	chr17:88511220-88511419	dELS	dELS	2.278818	2.280029	chr2:48111292-48111491	chr2:48420612-48420811	1	0	0	0	0	0	0	0	1	1	1	0	0	1	1	1
activated CD4-positive, alpha-beta T cell	2.278817	2.280031	851794	851953	TRUE	TRUE	788850;788851	789188	chr17:88255709-88255908	chr17:88511364-88511563	dELS	dELS	2.278817	2.280031	chr2:48111146-48111345	chr2:48420792-48420991	0	0	0	0	0	0	0	0	1	1	1	0	1	0	1	1
activated CD4-positive, alpha-beta T cell	2.278818	2.280031	851795	851953	TRUE	TRUE	788851	789188	chr17:88255843-88256042	chr17:88511364-88511563	dELS	dELS	2.278818	2.280031	chr2:48111292-48111491	chr2:48420792-48420991	1	0	0	0	0	0	0	0	1	1	1	0	0	0	1	1
activated CD4-positive, alpha-beta T cell	2.2795786	2.28007	851895	851961	FALSE	TRUE	789105	789205	chr17:88440415-88440614	chr17:88529891-88530090	PLS	PLS	2.2795786	2.28007	chr2:48314332-48314531	chr2:48440572-48440771	0	0	0	0	0	0	0	0	1	1	0	0	0	0	0	0
activated CD4-positive, alpha-beta T cell	2.2795795	2.28007	851896	851961	FALSE	TRUE	789106	789205	chr17:88440906-88441105	chr17:88529891-88530090	PLS	PLS	2.2795795	2.28007	chr2:48314872-48315071	chr2:48440572-48440771	0	0	0	0	0	0	0	0	0	1	1	0	0	0	1	0
activated CD4-positive, alpha-beta T cell	2.279585	2.280029	851898	851952	TRUE	FALSE	789107	789187;789188	chr17:88441511-88441710	chr17:88511220-88511419	pELS	dELS	2.279585	2.280029	chr2:48315492-48315691	chr2:48420612-48420811	0	0	0	0	0	0	0	0	1	1	1	0	0	1	1	1
activated CD4-positive, alpha-beta T cell	2.279585	2.280031	851898	851953	TRUE	TRUE	789107	789188	chr17:88441511-88441710	chr17:88511364-88511563	pELS	dELS	2.279585	2.280031	chr2:48315492-48315691	chr2:48420792-48420991	0	0	0	0	0	0	0	0	1	1	1	0	0	0	1	1
activated CD4-positive, alpha-beta T cell	2.280031	2.280069	851953	851960	TRUE	FALSE	789188	789204	chr17:88511364-88511563	chr17:88529689-88529888	dELS	PLS	2.280031	2.280069	chr2:48420792-48420991	chr2:48440352-48440551	0	0	0	0	0	0	0	0	1	1	0	1	0	0	1	1
activated CD4-positive, alpha-beta T cell	2.280029	2.28007	851952	851961	FALSE	TRUE	789187;789188	789205	chr17:88511220-88511419	chr17:88529891-88530090	dELS	PLS	2.280029	2.28007	chr2:48420612-48420811	chr2:48440572-48440771	0	0	0	0	0	0	0	0	1	1	0	0	1	0	1	0
activated CD4-positive, alpha-beta T cell	2.280031	2.28007	851953	851961	TRUE	TRUE	789188	789205	chr17:88511364-88511563	chr17:88529891-88530090	dELS	PLS	2.280031	2.28007	chr2:48420792-48420991	chr2:48440572-48440771	0	0	0	0	0	0	0	0	1	1	0	0	0	0	1	0
activated CD4-positive, alpha-beta T cell	2.302615	2.303279	854667	854953	TRUE	TRUE	246254	246074	chr11:30222701-30222900	chr11:30092064-30092263	CA-CTCF	CA-CTCF	2.302615	2.303279	chr2:54522792-54522991	chr2:54704772-54704971	1	1	1	0	0	0	0	0	1	1	0	0	0	0	0	0
activated CD4-positive, alpha-beta T cell	2.3052533	2.3066695	855421	855641	FALSE	TRUE	245673	NA	chr11:29548070-29548269	chr11:29172984-29173183	PLS	PLS	2.3052533	2.3066695	chr2:55232252-55232451	chr2:55617412-55617611	0	0	0	0	0	0	0	0	0	0	0	1	0	0	1	1
activated CD4-positive, alpha-beta T cell	2.3052541	2.3066695	855422	855641	FALSE	TRUE	245672	NA	chr11:29547810-29548009	chr11:29172984-29173183	PLS	PLS	2.3052541	2.3066695	chr2:55232532-55232731	chr2:55617412-55617611	1	0	0	0	0	0	0	0	0	0	0	1	0	0	1	1
activated CD4-positive, alpha-beta T cell	2.3052533	2.3066702	855421	855642	FALSE	TRUE	245673	245456	chr11:29548070-29548269	chr11:29172723-29172922	PLS	PLS	2.3052533	2.3066702	chr2:55232252-55232451	chr2:55617672-55617871	0	0	0	0	0	0	0	0	0	1	0	0	0	0	1	0
activated CD4-positive, alpha-beta T cell	2.3052541	2.3066702	855422	855642	FALSE	TRUE	245672	245456	chr11:29547810-29548009	chr11:29172723-29172922	PLS	PLS	2.3052541	2.3066702	chr2:55232532-55232731	chr2:55617672-55617871	1	0	0	0	0	0	0	0	0	1	0	0	0	0	1	0
activated CD4-positive, alpha-beta T cell	2.306317	2.3066695	855577	855641	FALSE	TRUE	245508	NA	chr11:29247222-29247421	chr11:29172984-29173183	PLS	PLS	2.306317	2.3066695	chr2:55519492-55519691	chr2:55617412-55617611	0	0	0	0	0	0	0	0	1	0	0	1	0	0	0	1
activated CD4-positive, alpha-beta T cell	2.306317	2.3066702	855577	855642	FALSE	TRUE	245508	245456	chr11:29247222-29247421	chr11:29172723-29172922	PLS	PLS	2.306317	2.3066702	chr2:55519492-55519691	chr2:55617672-55617871	0	0	0	0	0	0	0	0	1	1	0	0	0	0	0	0
activated CD4-positive, alpha-beta T cell	2.325609	2.326672	859194	859389	TRUE	TRUE	242800;242801	242612	chr11:23954432-23954631	chr11:23679332-23679531	CA-H3K4me3	CA-CTCF	2.325609	2.326672	chr2:60707792-60707991	chr2:60999012-60999211	1	1	0	0	0	0	0	0	1	1	0	0	0	0	0	0
activated CD4-positive, alpha-beta T cell	2.3262461	2.326336	859292	859322	TRUE	FALSE	242687	242670	chr11:23771315-23771514	chr11:23754368-23754567	pELS	dELS	2.3262461	2.326336	chr2:60880972-60881171	chr2:60899632-60899831	1	1	1	0	0	0	0	0	0	0	1	0	0	0	1	0
activated CD4-positive, alpha-beta T cell	2.3262469	2.326336	859293	859322	TRUE	FALSE	242687	242670	chr11:23771185-23771384	chr11:23754368-23754567	pELS	dELS	2.3262469	2.326336	chr2:60881112-60881311	chr2:60899632-60899831	1	1	0	0	0	0	0	0	1	0	1	0	0	0	1	0
activated CD4-positive, alpha-beta T cell	2.3286736	2.329258	859558	859601	TRUE	FALSE	242292	242154	chr11:23255521-23255720	chr11:23124534-23124733	pELS	CA-H3K4me3	2.3286736	2.329258	chr2:61538572-61538771	chr2:61694652-61694851	0	0	0	0	0	0	0	0	1	1	0	0	0	0	0	1
activated CD4-positive, alpha-beta T cell	2.3286744	2.329258	859559	859601	TRUE	FALSE	242291;242292	242154	chr11:23255282-23255481	chr11:23124534-23124733	pELS	CA-H3K4me3	2.3286744	2.329258	chr2:61538812-61539011	chr2:61694652-61694851	0	0	0	0	0	0	0	0	1	1	1	0	0	0	0	1
activated CD4-positive, alpha-beta T cell	2.3286736	2.329259	859558	859602	TRUE	FALSE	242292	242152;242153;242154	chr11:23255521-23255720	chr11:23124351-23124550	pELS	CA-H3K4me3	2.3286736	2.329259	chr2:61538572-61538771	chr2:61694892-61695091	0	0	0	0	0	0	0	0	1	1	0	0	0	0	0	1
activated CD4-positive, alpha-beta T cell	2.3286744	2.329259	859559	859602	TRUE	FALSE	242291;242292	242152;242153;242154	chr11:23255282-23255481	chr11:23124351-23124550	pELS	CA-H3K4me3	2.3286744	2.329259	chr2:61538812-61539011	chr2:61694892-61695091	0	0	0	0	0	0	0	0	1	1	1	0	0	0	0	1
activated CD4-positive, alpha-beta T cell	2.338044	2.3383559	860789	860917	TRUE	FALSE	240539	240438	chr11:21178550-21178749	chr11:21092384-21092583	dELS	pELS	2.338044	2.3383559	chr2:64049692-64049891	chr2:64143105-64143304	1	1	0	0	0	0	0	0	1	0	0	0	0	0	0	0
activated CD4-positive, alpha-beta T cell	2.338045	2.3383559	860790	860917	TRUE	FALSE	240539	240438	chr11:21178448-21178647	chr11:21092384-21092583	dELS	pELS	2.338045	2.3383559	chr2:64049792-64049991	chr2:64143105-64143304	1	1	0	0	0	0	0	0	1	0	0	0	0	0	0	0
activated CD4-positive, alpha-beta T cell	2.338044	2.3383564	860789	860918	TRUE	FALSE	240539	240437	chr11:21178550-21178749	chr11:21092176-21092375	dELS	pELS	2.338044	2.3383564	chr2:64049692-64049891	chr2:64143312-64143511	1	0	0	0	0	0	0	0	1	0	0	0	0	0	0	1
activated CD4-positive, alpha-beta T cell	2.338045	2.3383564	860790	860918	TRUE	FALSE	240539	240437	chr11:21178448-21178647	chr11:21092176-21092375	dELS	pELS	2.338045	2.3383564	chr2:64049792-64049991	chr2:64143312-64143511	1	0	0	0	0	0	0	0	1	0	0	0	0	0	0	1
activated CD4-positive, alpha-beta T cell	2.338044	2.338357	860789	860919	TRUE	FALSE	240539	240436;240437	chr11:21178550-21178749	chr11:21091994-21092193	dELS	pELS	2.338044	2.338357	chr2:64049692-64049891	chr2:64143512-64143711	1	0	0	0	0	0	0	0	1	0	0	0	0	0	0	1
activated CD4-positive, alpha-beta T cell	2.338045	2.338357	860790	860919	TRUE	FALSE	240539	240436;240437	chr11:21178448-21178647	chr11:21091994-21092193	dELS	pELS	2.338045	2.338357	chr2:64049792-64049991	chr2:64143512-64143711	1	0	0	0	0	0	0	0	1	0	0	0	0	0	0	1
activated CD4-positive, alpha-beta T cell	2.338044	2.3390654	860789	861174	TRUE	FALSE	240539	NA	chr11:21178550-21178749	chr11:20916355-20916554	dELS	dELS	2.338044	2.3390654	chr2:64049692-64049891	chr2:64327732-64327931	1	0	0	0	0	0	0	0	1	1	0	0	0	1	0	1
activated CD4-positive, alpha-beta T cell	2.338045	2.3390654	860790	861174	TRUE	FALSE	240539	NA	chr11:21178448-21178647	chr11:20916355-20916554	dELS	dELS	2.338045	2.3390654	chr2:64049792-64049991	chr2:64327732-64327931	1	0	0	0	0	0	0	0	1	1	0	0	0	1	0	1
activated CD4-positive, alpha-beta T cell	2.338043	2.339066	860788	861175	FALSE	TRUE	240540	240160	chr11:21178680-21178879	chr11:20916132-20916331	dELS	dELS	2.338043	2.339066	chr2:64049547-64049746	chr2:64328012-64328211	1	0	0	0	0	0	0	0	0	1	0	1	0	1	0	0
activated CD4-positive, alpha-beta T cell	2.338044	2.339066	860789	861175	TRUE	TRUE	240539	240160	chr11:21178550-21178749	chr11:20916132-20916331	dELS	dELS	2.338044	2.339066	chr2:64049692-64049891	chr2:64328012-64328211	1	0	0	0	0	0	0	0	1	1	0	1	0	1	0	0
activated CD4-positive, alpha-beta T cell	2.338045	2.339066	860790	861175	TRUE	TRUE	240539	240160	chr11:21178448-21178647	chr11:20916132-20916331	dELS	dELS	2.338045	2.339066	chr2:64049792-64049991	chr2:64328012-64328211	1	0	0	0	0	0	0	0	1	1	0	1	0	1	0	0
activated CD4-positive, alpha-beta T cell	2.338046	2.339066	860791	861175	FALSE	TRUE	NA	240160	chr11:21178224-21178423	chr11:20916132-20916331	dELS	dELS	2.338046	2.339066	chr2:64050032-64050231	chr2:64328012-64328211	0	0	0	0	0	0	0	0	1	1	0	1	0	1	0	0
activated CD4-positive, alpha-beta T cell	2.338043	2.3396676	860788	861373	FALSE	TRUE	240540	240011	chr11:21178680-21178879	chr11:20794686-20794885	dELS	CA-H3K4me3	2.338043	2.3396676	chr2:64049547-64049746	chr2:64488072-64488271	1	0	0	0	0	0	0	0	0	1	0	0	0	0	0	0
activated CD4-positive, alpha-beta T cell	2.338044	2.3396676	860789	861373	TRUE	TRUE	240539	240011	chr11:21178550-21178749	chr11:20794686-20794885	dELS	CA-H3K4me3	2.338044	2.3396676	chr2:64049692-64049891	chr2:64488072-64488271	1	0	0	0	0	0	0	0	1	1	0	0	0	0	0	0
activated CD4-positive, alpha-beta T cell	2.338045	2.3396676	860790	861373	TRUE	TRUE	240539	240011	chr11:21178448-21178647	chr11:20794686-20794885	dELS	CA-H3K4me3	2.338045	2.3396676	chr2:64049792-64049991	chr2:64488072-64488271	1	0	0	0	0	0	0	0	1	1	0	0	0	0	0	0
activated CD4-positive, alpha-beta T cell	2.338046	2.3396676	860791	861373	FALSE	TRUE	NA	240011	chr11:21178224-21178423	chr11:20794686-20794885	dELS	CA-H3K4me3	2.338046	2.3396676	chr2:64050032-64050231	chr2:64488072-64488271	0	0	0	0	0	0	0	0	1	1	0	0	0	0	0	0
activated CD4-positive, alpha-beta T cell	2.33981	2.341089	861409	861761	TRUE	TRUE	239966	239613	chr11:20742692-20742891	chr11:20455142-20455341	pELS	CA-H3K4me3	2.33981	2.341089	chr2:64522872-64523071	chr2:64865572-64865771	1	0	0	0	0	0	0	0	1	1	0	0	0	0	0	1
activated CD4-positive, alpha-beta T cell	2.339814	2.341089	861410	861761	FALSE	TRUE	239965	239613	chr11:20742472-20742671	chr11:20455142-20455341	pELS	CA-H3K4me3	2.339814	2.341089	chr2:64523112-64523311	chr2:64865572-64865771	0	0	0	0	0	0	0	0	1	1	0	0	0	0	0	1
activated CD4-positive, alpha-beta T cell	2.339817	2.341089	861411	861761	FALSE	TRUE	239965	239613	chr11:20742340-20742539	chr11:20455142-20455341	pELS	CA-H3K4me3	2.339817	2.341089	chr2:64523272-64523471	chr2:64865572-64865771	0	0	0	0	0	0	0	0	0	1	0	0	0	0	1	1
activated CD4-positive, alpha-beta T cell	2.3402623	2.341089	861558	861761	TRUE	TRUE	239842	239613	chr11:20638925-20639124	chr11:20455142-20455341	CA-CTCF	CA-H3K4me3	2.3402623	2.341089	chr2:64646432-64646631	chr2:64865572-64865771	0	0	0	0	0	0	0	0	1	1	0	0	0	0	0	1
activated CD4-positive, alpha-beta T cell	2.3402793	2.3406502	861590	861672	FALSE	TRUE	239828	239714	chr11:20631311-20631510	chr11:20543133-20543332	pELS	pELS	2.3402793	2.3406502	chr2:64654452-64654651	chr2:64750839-64751038	0	0	0	0	0	0	0	0	0	1	1	0	0	0	1	0
activated CD4-positive, alpha-beta T cell	2.3402798	2.3406502	861591	861672	FALSE	TRUE	239828	239714	chr11:20631214-20631413	chr11:20543133-20543332	pELS	pELS	2.3402798	2.3406502	chr2:64654592-64654791	chr2:64750839-64751038	0	0	0	0	0	0	0	0	1	1	1	0	0	0	1	0
activated CD4-positive, alpha-beta T cell	2.3402793	2.3406516	861590	861674	FALSE	TRUE	239828	239714	chr11:20631311-20631510	chr11:20542768-20542967	pELS	pELS	2.3402793	2.3406516	chr2:64654452-64654651	chr2:64751232-64751431	0	0	0	0	0	0	0	0	0	1	1	0	0	0	1	0
activated CD4-positive, alpha-beta T cell	2.3402798	2.3406516	861591	861674	FALSE	TRUE	239828	239714	chr11:20631214-20631413	chr11:20542768-20542967	pELS	pELS	2.3402798	2.3406516	chr2:64654592-64654791	chr2:64751232-64751431	0	0	0	0	0	0	0	0	1	1	1	0	0	0	1	0
activated CD4-positive, alpha-beta T cell	2.3406502	2.340975	861672	861736	TRUE	FALSE	239714	239644	chr11:20543133-20543332	chr11:20477315-20477514	pELS	dELS	2.3406502	2.340975	chr2:64750839-64751038	chr2:64831612-64831811	0	0	0	0	0	0	0	0	1	1	0	1	0	1	0	1
activated CD4-positive, alpha-beta T cell	2.3406516	2.340975	861674	861736	TRUE	FALSE	239714	239644	chr11:20542768-20542967	chr11:20477315-20477514	pELS	dELS	2.3406516	2.340975	chr2:64751232-64751431	chr2:64831612-64831811	0	0	0	0	0	0	0	0	1	1	0	1	0	1	0	1
activated CD4-positive, alpha-beta T cell	2.3406502	2.340976	861672	861737	TRUE	TRUE	239714	239644	chr11:20543133-20543332	chr11:20477148-20477347	pELS	dELS	2.3406502	2.340976	chr2:64750839-64751038	chr2:64831812-64832011	0	0	0	0	0	0	0	0	1	1	0	1	0	1	0	1
activated CD4-positive, alpha-beta T cell	2.3406509	2.340976	861673	861737	FALSE	TRUE	239714	239644	chr11:20543001-20543200	chr11:20477148-20477347	pELS	dELS	2.3406509	2.340976	chr2:64750992-64751191	chr2:64831812-64832011	0	0	0	0	0	0	0	0	1	1	0	1	0	1	0	1
activated CD4-positive, alpha-beta T cell	2.3406516	2.340976	861674	861737	TRUE	TRUE	239714	239644	chr11:20542768-20542967	chr11:20477148-20477347	pELS	dELS	2.3406516	2.340976	chr2:64751232-64751431	chr2:64831812-64832011	0	0	0	0	0	0	0	0	1	1	0	1	0	1	0	1
activated CD4-positive, alpha-beta T cell	2.3406523	2.340976	861675	861737	FALSE	TRUE	239713	239644	chr11:20542526-20542725	chr11:20477148-20477347	pELS	dELS	2.3406523	2.340976	chr2:64751492-64751691	chr2:64831812-64832011	0	0	0	0	0	0	0	0	1	1	1	1	0	1	1	1
activated CD4-positive, alpha-beta T cell	2.340975	2.341089	861736	861761	FALSE	TRUE	239644	239613	chr11:20477315-20477514	chr11:20455142-20455341	dELS	CA-H3K4me3	2.340975	2.341089	chr2:64831612-64831811	chr2:64865572-64865771	0	0	0	0	0	0	0	0	1	1	1	0	1	0	1	1
activated CD4-positive, alpha-beta T cell	2.340976	2.341089	861737	861761	TRUE	TRUE	239644	239613	chr11:20477148-20477347	chr11:20455142-20455341	dELS	CA-H3K4me3	2.340976	2.341089	chr2:64831812-64832011	chr2:64865572-64865771	0	0	0	0	0	0	0	0	1	1	1	0	1	0	1	1
activated CD4-positive, alpha-beta T cell	2.3412656	2.343675	861774	862228	FALSE	TRUE	239571	238907	chr11:20400944-20401143	chr11:19823537-19823736	dELS	CA-H3K4me3	2.3412656	2.343675	chr2:64917752-64917951	chr2:65573212-65573411	0	1	0	0	0	0	0	0	1	1	0	0	0	0	1	1
activated CD4-positive, alpha-beta T cell	2.3412666	2.343675	861775	862228	FALSE	TRUE	239571	238907	chr11:20400758-20400957	chr11:19823537-19823736	dELS	CA-H3K4me3	2.3412666	2.343675	chr2:64917937-64918136	chr2:65573212-65573411	0	1	0	0	0	0	0	0	1	1	1	0	1	0	1	1
activated CD4-positive, alpha-beta T cell	2.341839	2.342268	861889	861957	TRUE	FALSE	239355	NA	chr11:20244967-20245166	chr11:20133329-20133528	dELS	non-cCRE	2.341839	2.342268	chr2:65064832-65065031	chr2:65187092-65187291	0	0	0	0	0	0	0	0	1	1	0	0	1	1	1	1
activated CD4-positive, alpha-beta T cell	2.341839	2.342269	861889	861958	TRUE	TRUE	239355	239232	chr11:20244967-20245166	chr11:20133026-20133225	dELS	dELS	2.341839	2.342269	chr2:65064832-65065031	chr2:65187332-65187531	0	0	0	0	0	0	0	0	1	1	0	0	1	0	1	1
activated CD4-positive, alpha-beta T cell	2.341839	2.343675	861889	862228	TRUE	TRUE	239355	238907	chr11:20244967-20245166	chr11:19823537-19823736	dELS	CA-H3K4me3	2.341839	2.343675	chr2:65064832-65065031	chr2:65573212-65573411	0	1	0	0	0	0	0	0	1	1	0	0	1	0	1	1
activated CD4-positive, alpha-beta T cell	2.353321	2.3536532	864404	864439	TRUE	TRUE	NA	NA	chr11:17211149-17211348	chr11:17159437-17159636	non-cCRE	pELS	2.353321	2.3536532	chr2:68158122-68158321	chr2:68252032-68252231	0	0	0	0	0	0	0	0	0	0	0	1	0	0	1	0
activated CD4-positive, alpha-beta T cell	2.353324	2.3536532	864405	864439	FALSE	TRUE	237034	NA	chr11:17211097-17211296	chr11:17159437-17159636	non-cCRE	pELS	2.353324	2.3536532	chr2:68158212-68158411	chr2:68252032-68252231	0	0	0	0	0	0	0	0	0	0	0	1	0	0	1	0
activated CD4-positive, alpha-beta T cell	2.3544476	2.355566	864583	864750	FALSE	TRUE	NA	1411673	chr11:16951483-16951682	chr6:87503202-87503401	non-cCRE	dELS	2.3544476	2.355566	chr2:68466972-68467171	chr2:68767152-68767351	0	1	0	0	0	1	0	0	0	0	0	0	0	0	1	0
activated CD4-positive, alpha-beta T cell	2.3544484	2.355566	864584	864750	FALSE	TRUE	236831	1411673	chr11:16951110-16951309	chr6:87503202-87503401	PLS	dELS	2.3544484	2.355566	chr2:68467352-68467551	chr2:68767152-68767351	0	1	0	0	0	1	0	0	1	0	0	0	0	0	0	0
activated CD4-positive, alpha-beta T cell	2.35535	2.356164	864670	864894	TRUE	FALSE	1411759	1411555	chr6:87552114-87552313	chr6:87384518-87384717	dELS	CA-H3K4me3	2.35535	2.356164	chr2:68709532-68709731	chr2:68925392-68925591	1	0	0	0	0	0	0	0	1	1	0	0	0	0	0	0
activated CD4-positive, alpha-beta T cell	2.358469	2.359079	865415	865559	TRUE	TRUE	1411081	1410958	chr6:86921970-86922169	chr6:86813318-86813517	CA-CTCF	dELS	2.358469	2.359079	chr2:69559792-69559991	chr2:69714752-69714951	0	1	0	0	0	0	0	0	1	1	0	0	0	0	0	0
activated CD4-positive, alpha-beta T cell	2.35847	2.359079	865416	865559	FALSE	TRUE	1411080;1411081	1410958	chr6:86921786-86921985	chr6:86813318-86813517	CA-CTCF	dELS	2.35847	2.359079	chr2:69560032-69560231	chr2:69714752-69714951	0	1	0	0	0	0	0	0	1	1	0	0	0	0	0	0
activated CD4-positive, alpha-beta T cell	2.358824	2.3590415	865519	865551	FALSE	TRUE	1411000	1410971	chr6:86850043-86850242	chr6:86822845-86823044	pELS	dELS	2.358824	2.3590415	chr2:69642852-69643051	chr2:69695192-69695391	0	0	0	0	0	0	0	0	0	0	0	1	0	1	1	1
activated CD4-positive, alpha-beta T cell	2.358826	2.3590415	865520	865551	FALSE	TRUE	1410999;1411000	1410971	chr6:86849908-86850107	chr6:86822845-86823044	PLS	dELS	2.358826	2.3590415	chr2:69642992-69643191	chr2:69695192-69695391	0	0	0	0	0	0	0	0	0	0	0	1	0	1	1	1
activated CD4-positive, alpha-beta T cell	2.358827	2.3590415	865521	865551	FALSE	TRUE	1410999	1410971	chr6:86849755-86849954	chr6:86822845-86823044	PLS	dELS	2.358827	2.3590415	chr2:69643152-69643351	chr2:69695192-69695391	0	0	0	0	0	0	0	0	1	0	0	1	0	1	1	1
activated CD4-positive, alpha-beta T cell	2.358829	2.3590415	865522	865551	TRUE	TRUE	1410999	1410971	chr6:86849573-86849772	chr6:86822845-86823044	PLS	dELS	2.358829	2.3590415	chr2:69643378-69643577	chr2:69695192-69695391	0	0	0	0	0	0	0	0	0	0	0	1	0	1	1	1
activated CD4-positive, alpha-beta T cell	2.358829	2.3590424	865522	865552	TRUE	FALSE	1410999	1410970;1410971	chr6:86849573-86849772	chr6:86822623-86822822	PLS	dELS	2.358829	2.3590424	chr2:69643378-69643577	chr2:69695412-69695611	0	0	0	0	0	0	0	0	0	1	0	0	0	1	1	0
activated CD4-positive, alpha-beta T cell	2.359136	2.359464	865566	865614	TRUE	FALSE	1410951	NA	chr6:86806583-86806782	chr6:86747524-86747723	CA-CTCF	CA-CTCF	2.359136	2.359464	chr2:69724612-69724811	chr2:69816812-69817011	0	1	0	0	0	0	0	0	1	1	0	0	0	0	1	0
activated CD4-positive, alpha-beta T cell	2.359139	2.359464	865567	865614	TRUE	FALSE	1410951	NA	chr6:86806502-86806701	chr6:86747524-86747723	CA-CTCF	CA-CTCF	2.359139	2.359464	chr2:69724752-69724951	chr2:69816812-69817011	0	1	0	0	0	0	0	0	1	1	0	0	0	0	1	0
activated CD4-positive, alpha-beta T cell	2.359136	2.359466	865566	865615	TRUE	TRUE	1410951	1410896	chr6:86806583-86806782	chr6:86747303-86747502	CA-CTCF	CA-CTCF	2.359136	2.359466	chr2:69724612-69724811	chr2:69817032-69817231	0	1	0	0	0	0	0	0	1	1	0	0	0	0	1	0
activated CD4-positive, alpha-beta T cell	2.359139	2.359466	865567	865615	TRUE	TRUE	1410951	1410896	chr6:86806502-86806701	chr6:86747303-86747502	CA-CTCF	CA-CTCF	2.359139	2.359466	chr2:69724752-69724951	chr2:69817032-69817231	0	1	0	0	0	0	0	0	1	1	0	0	0	0	1	0
activated CD4-positive, alpha-beta T cell	2.359843	2.361271	865658	865936	TRUE	FALSE	1410826	1410492	chr6:86671013-86671212	chr6:86365754-86365953	pELS	PLS	2.359843	2.361271	chr2:69911872-69912071	chr2:70301732-70301931	1	0	0	0	0	0	0	0	0	0	0	0	0	0	0	1
activated CD4-positive, alpha-beta T cell	2.359844	2.361271	865659	865936	TRUE	FALSE	1410826	1410492	chr6:86670890-86671089	chr6:86365754-86365953	pELS	PLS	2.359844	2.361271	chr2:69912092-69912291	chr2:70301732-70301931	1	0	0	0	0	0	0	0	1	0	0	0	0	0	0	1
activated CD4-positive, alpha-beta T cell	2.359859	2.35995	865666	865683	TRUE	FALSE	1410821	1410803	chr6:86669293-86669492	chr6:86654233-86654432	pELS	dELS	2.359859	2.35995	chr2:69914732-69914931	chr2:69934012-69934211	0	0	0	0	0	0	0	0	1	0	0	0	0	0	0	1
activated CD4-positive, alpha-beta T cell	2.359859	2.360393	865666	865780	TRUE	FALSE	1410821	1410694	chr6:86669293-86669492	chr6:86548002-86548201	pELS	PLS	2.359859	2.360393	chr2:69914732-69914931	chr2:70069152-70069351	0	1	0	0	0	0	0	0	1	0	0	0	0	0	0	0
activated CD4-positive, alpha-beta T cell	2.359859	2.3604648	865666	865808	TRUE	FALSE	1410821	1410676	chr6:86669293-86669492	chr6:86526803-86527002	pELS	PLS	2.359859	2.3604648	chr2:69914732-69914931	chr2:70086652-70086851	0	0	0	0	0	0	0	0	1	0	0	1	0	0	0	1
activated CD4-positive, alpha-beta T cell	2.359859	2.3604653	865666	865809	TRUE	FALSE	1410821	1410675	chr6:86669293-86669492	chr6:86526505-86526704	pELS	PLS	2.359859	2.3604653	chr2:69914732-69914931	chr2:70086952-70087151	0	0	0	0	0	0	0	0	1	0	0	1	0	0	0	0
activated CD4-positive, alpha-beta T cell	2.359859	2.3604658	865666	865810	TRUE	FALSE	1410821	1410674;1410675	chr6:86669293-86669492	chr6:86526304-86526503	pELS	PLS	2.359859	2.3604658	chr2:69914732-69914931	chr2:70087152-70087351	0	0	0	0	0	0	0	0	1	0	0	1	0	0	0	0
activated CD4-positive, alpha-beta T cell	2.359859	2.3604663	865666	865811	TRUE	FALSE	1410821	1410674	chr6:86669293-86669492	chr6:86526167-86526366	pELS	PLS	2.359859	2.3604663	chr2:69914732-69914931	chr2:70087292-70087491	0	1	0	0	0	0	0	0	1	1	0	1	0	0	0	0
activated CD4-positive, alpha-beta T cell	2.359858	2.3606774	865665	865856	FALSE	TRUE	1410821	NA	chr6:86669487-86669686	chr6:86472264-86472463	pELS	dELS	2.359858	2.3606774	chr2:69914512-69914711	chr2:70142672-70142871	0	0	0	0	0	0	0	0	1	1	1	1	0	0	0	1
activated CD4-positive, alpha-beta T cell	2.359859	2.3606774	865666	865856	TRUE	TRUE	1410821	NA	chr6:86669293-86669492	chr6:86472264-86472463	pELS	dELS	2.359859	2.3606774	chr2:69914732-69914931	chr2:70142672-70142871	0	0	0	0	0	0	0	0	1	1	0	1	0	0	0	1
activated CD4-positive, alpha-beta T cell	2.360414	2.3606774	865784	865856	TRUE	TRUE	1410691	NA	chr6:86545313-86545512	chr6:86472264-86472463	CA-CTCF	dELS	2.360414	2.3606774	chr2:70070912-70071111	chr2:70142672-70142871	0	0	0	0	0	0	0	0	1	1	0	1	0	0	0	1
activated CD4-positive, alpha-beta T cell	2.3604648	2.36087	865808	865874	FALSE	TRUE	1410676	1410568	chr6:86526803-86527002	chr6:86438553-86438752	PLS	PLS	2.3604648	2.36087	chr2:70086652-70086851	chr2:70190652-70190851	0	0	0	0	0	0	0	0	0	1	1	1	0	0	1	1
activated CD4-positive, alpha-beta T cell	2.3604653	2.36087	865809	865874	FALSE	TRUE	1410675	1410568	chr6:86526505-86526704	chr6:86438553-86438752	PLS	PLS	2.3604653	2.36087	chr2:70086952-70087151	chr2:70190652-70190851	0	0	0	0	0	0	0	0	0	1	1	1	0	0	0	1
activated CD4-positive, alpha-beta T cell	2.3604658	2.36087	865810	865874	FALSE	TRUE	1410674;1410675	1410568	chr6:86526304-86526503	chr6:86438553-86438752	PLS	PLS	2.3604658	2.36087	chr2:70087152-70087351	chr2:70190652-70190851	0	0	0	0	0	0	0	0	0	1	1	1	0	0	0	1
activated CD4-positive, alpha-beta T cell	2.3604663	2.36087	865811	865874	FALSE	TRUE	1410674	1410568	chr6:86526167-86526366	chr6:86438553-86438752	PLS	PLS	2.3604663	2.36087	chr2:70087292-70087491	chr2:70190652-70190851	1	0	0	0	0	0	0	0	1	1	1	1	0	0	0	1
activated CD4-positive, alpha-beta T cell	2.3604648	2.3606774	865808	865856	FALSE	TRUE	1410676	NA	chr6:86526803-86527002	chr6:86472264-86472463	PLS	dELS	2.3604648	2.3606774	chr2:70086652-70086851	chr2:70142672-70142871	0	0	0	0	0	0	0	0	0	1	1	1	0	0	1	1
activated CD4-positive, alpha-beta T cell	2.3604653	2.3606774	865809	865856	FALSE	TRUE	1410675	NA	chr6:86526505-86526704	chr6:86472264-86472463	PLS	dELS	2.3604653	2.3606774	chr2:70086952-70087151	chr2:70142672-70142871	0	0	0	0	0	0	0	0	0	1	1	1	0	0	0	1
activated CD4-positive, alpha-beta T cell	2.3604658	2.3606774	865810	865856	FALSE	TRUE	1410674;1410675	NA	chr6:86526304-86526503	chr6:86472264-86472463	PLS	dELS	2.3604658	2.3606774	chr2:70087152-70087351	chr2:70142672-70142871	0	0	0	0	0	0	0	0	0	1	1	1	0	0	0	1
activated CD4-positive, alpha-beta T cell	2.3604663	2.3606774	865811	865856	FALSE	TRUE	1410674	NA	chr6:86526167-86526366	chr6:86472264-86472463	PLS	dELS	2.3604663	2.3606774	chr2:70087292-70087491	chr2:70142672-70142871	1	0	0	0	0	0	0	0	1	1	1	1	0	0	0	1
activated CD4-positive, alpha-beta T cell	2.3604648	2.3606632	865808	865851	FALSE	TRUE	1410676	1410603	chr6:86526803-86527002	chr6:86477214-86477413	PLS	dELS	2.3604648	2.3606632	chr2:70086652-70086851	chr2:70135952-70136151	0	0	0	1	0	0	0	0	0	0	1	1	0	1	1	1
activated CD4-positive, alpha-beta T cell	2.3604653	2.3606632	865809	865851	FALSE	TRUE	1410675	1410603	chr6:86526505-86526704	chr6:86477214-86477413	PLS	dELS	2.3604653	2.3606632	chr2:70086952-70087151	chr2:70135952-70136151	0	0	0	1	0	0	0	0	0	0	1	1	0	1	0	1
activated CD4-positive, alpha-beta T cell	2.3604658	2.3606632	865810	865851	FALSE	TRUE	1410674;1410675	1410603	chr6:86526304-86526503	chr6:86477214-86477413	PLS	dELS	2.3604658	2.3606632	chr2:70087152-70087351	chr2:70135952-70136151	0	0	0	1	0	0	0	0	0	0	1	1	0	1	0	1
activated CD4-positive, alpha-beta T cell	2.3604663	2.3606632	865811	865851	FALSE	TRUE	1410674	1410603	chr6:86526167-86526366	chr6:86477214-86477413	PLS	dELS	2.3604663	2.3606632	chr2:70087292-70087491	chr2:70135952-70136151	1	0	0	1	0	0	0	0	1	0	1	1	0	1	0	1
activated CD4-positive, alpha-beta T cell	2.367275	2.370361	867483	868159	TRUE	FALSE	1408603	1409146	chr6:84407910-84408109	chr6:85016991-85017190	CA-CTCF	CA-CTCF	2.367275	2.370361	chr2:71924032-71924231	chr2:72745752-72745951	0	1	0	0	0	0	0	0	1	1	0	0	0	0	0	0
activated CD4-positive, alpha-beta T cell	2.367275	2.370362	867483	868160	TRUE	TRUE	1408603	1409146	chr6:84407910-84408109	chr6:85017088-85017287	CA-CTCF	CA-CTCF	2.367275	2.370362	chr2:71924032-71924231	chr2:72745852-72746051	0	1	0	0	0	0	0	0	1	1	0	0	0	0	0	0
activated CD4-positive, alpha-beta T cell	2.367276	2.370362	867484	868160	FALSE	TRUE	1408603;1408604	1409146	chr6:84408076-84408275	chr6:85017088-85017287	CA-CTCF	CA-CTCF	2.367276	2.370362	chr2:71924282-71924481	chr2:72745852-72746051	0	1	0	0	0	0	0	0	1	1	0	0	0	0	0	0
activated CD4-positive, alpha-beta T cell	2.371277	2.371956	868407	868576	TRUE	TRUE	1409418	1409562	chr6:85262928-85263127	chr6:85397266-85397465	dELS	CA-CTCF	2.371277	2.371956	chr2:72993172-72993371	chr2:73163832-73164031	0	0	0	0	0	0	0	1	1	1	0	0	0	0	0	0
activated CD4-positive, alpha-beta T cell	2.371277	2.372017	868407	868593	TRUE	FALSE	1409418	1409574	chr6:85262928-85263127	chr6:85410584-85410783	dELS	CA-H3K4me3	2.371277	2.372017	chr2:72993172-72993371	chr2:73177212-73177411	0	0	0	0	0	0	0	0	1	1	0	0	0	1	0	1
activated CD4-positive, alpha-beta T cell	2.371277	2.372021	868407	868594	TRUE	TRUE	1409418	1409574	chr6:85262928-85263127	chr6:85410762-85410961	dELS	CA-H3K4me3	2.371277	2.372021	chr2:72993172-72993371	chr2:73177432-73177631	0	0	0	0	0	0	0	0	1	1	0	0	0	0	0	1
activated CD4-positive, alpha-beta T cell	2.3716423	2.371956	868523	868576	TRUE	TRUE	1409505	1409562	chr6:85346308-85346507	chr6:85397266-85397465	CA-CTCF	CA-CTCF	2.3716423	2.371956	chr2:73085712-73085911	chr2:73163832-73164031	0	0	0	0	0	0	0	1	1	1	0	0	0	0	0	0
activated CD4-positive, alpha-beta T cell	2.3764558	2.376679	869421	869497	TRUE	FALSE	1407394	1407330	chr6:83165599-83165798	chr6:83125095-83125294	pELS	PLS	2.3764558	2.376679	chr2:74391992-74392191	chr2:74454892-74455091	0	0	0	0	0	0	0	0	1	1	0	0	0	0	0	0
activated CD4-positive, alpha-beta T cell	2.3764558	2.376682	869421	869498	TRUE	FALSE	1407394	1407329	chr6:83165599-83165798	chr6:83124795-83124994	pELS	PLS	2.3764558	2.376682	chr2:74391992-74392191	chr2:74455192-74455391	0	0	0	0	0	0	0	0	1	0	0	0	0	0	0	1
activated CD4-positive, alpha-beta T cell	2.376679	2.376824	869497	869552	FALSE	TRUE	1407330	1407290	chr6:83125095-83125294	chr6:83101416-83101615	PLS	PLS	2.376679	2.376824	chr2:74454892-74455091	chr2:74482932-74483131	0	0	0	0	0	0	0	0	1	1	0	0	0	0	0	0
activated CD4-positive, alpha-beta T cell	2.376682	2.376824	869498	869552	FALSE	TRUE	1407329	1407290	chr6:83124795-83124994	chr6:83101416-83101615	PLS	PLS	2.376682	2.376824	chr2:74455192-74455391	chr2:74482932-74483131	0	0	0	0	0	0	0	0	0	1	0	0	0	0	1	0
activated CD4-positive, alpha-beta T cell	2.376706	2.376824	869507	869552	FALSE	TRUE	1407324	1407290	chr6:83121481-83121680	chr6:83101416-83101615	PLS	PLS	2.376706	2.376824	chr2:74458192-74458391	chr2:74482932-74483131	0	0	0	0	0	0	0	0	1	1	0	0	0	0	0	0
activated CD4-positive, alpha-beta T cell	2.3767757	2.376824	869535	869552	FALSE	TRUE	NA	1407290	chr6:83108991-83109190	chr6:83101416-83101615	PLS	PLS	2.3767757	2.376824	chr2:74472592-74472791	chr2:74482932-74483131	0	0	0	0	0	0	0	0	0	1	1	0	0	0	1	0
activated CD4-positive, alpha-beta T cell	2.3767765	2.376824	869536	869552	FALSE	TRUE	NA	1407290	chr6:83108805-83109004	chr6:83101416-83101615	PLS	PLS	2.3767765	2.376824	chr2:74472892-74473091	chr2:74482932-74483131	0	0	0	0	0	0	0	0	0	1	1	0	0	0	1	0
activated CD4-positive, alpha-beta T cell	2.376824	2.377012	869552	869628	TRUE	FALSE	1407290	1407228	chr6:83101416-83101615	chr6:83054474-83054673	PLS	PLS	2.376824	2.377012	chr2:74482932-74483131	chr2:74529752-74529951	0	0	0	0	0	0	0	0	1	1	0	0	0	0	0	0
activated CD4-positive, alpha-beta T cell	2.376824	2.377015	869552	869629	TRUE	FALSE	1407290	1407227	chr6:83101416-83101615	chr6:83054103-83054302	PLS	pELS	2.376824	2.377015	chr2:74482932-74483131	chr2:74530132-74530331	0	0	0	0	0	0	0	0	1	0	0	0	0	0	0	1
activated CD4-positive, alpha-beta T cell	2.376824	2.377199	869552	869726	TRUE	FALSE	1407290	1407147	chr6:83101416-83101615	chr6:82996908-82997107	PLS	dELS	2.376824	2.377199	chr2:74482932-74483131	chr2:74587552-74587751	0	0	0	0	0	0	0	0	1	1	0	0	0	1	0	1
activated CD4-positive, alpha-beta T cell	2.376821	2.377203	869551	869727	FALSE	TRUE	1407290	1407147	chr6:83101526-83101725	chr6:82996767-82996966	PLS	dELS	2.376821	2.377203	chr2:74482812-74483011	chr2:74587732-74587931	0	0	0	0	0	0	0	0	0	1	0	0	0	0	1	0
activated CD4-positive, alpha-beta T cell	2.376824	2.377203	869552	869727	TRUE	TRUE	1407290	1407147	chr6:83101416-83101615	chr6:82996767-82996966	PLS	dELS	2.376824	2.377203	chr2:74482932-74483131	chr2:74587732-74587931	0	0	0	0	0	0	0	0	1	1	0	0	0	0	0	0
activated CD4-positive, alpha-beta T cell	2.377662	2.3782645	869790	869938	TRUE	FALSE	1407035	1406877	chr6:82881824-82882023	chr6:82740360-82740559	PLS	dELS	2.377662	2.3782645	chr2:74715112-74715311	chr2:74876252-74876451	0	0	0	0	0	0	0	0	1	1	0	1	0	1	0	0
activated CD4-positive, alpha-beta T cell	2.377662	2.3782653	869790	869939	TRUE	TRUE	1407035	1406877	chr6:82881824-82882023	chr6:82740257-82740456	PLS	dELS	2.377662	2.3782653	chr2:74715112-74715311	chr2:74876352-74876551	0	1	0	0	0	0	0	0	1	1	0	0	0	0	0	0
activated CD4-positive, alpha-beta T cell	2.4168641	2.416961	873896	873911	TRUE	TRUE	1403004	1402981	chr6:72667072-72667271	chr6:72647416-72647615	dELS	dELS	2.4168641	2.416961	chr2:85266552-85266751	chr2:85285532-85285731	0	0	0	0	0	0	0	0	1	1	0	0	0	0	0	0
activated CD4-positive, alpha-beta T cell	2.417114	2.417179	873961	873975	TRUE	FALSE	1402949	1402931	chr6:72616592-72616791	chr6:72598375-72598574	pELS	PLS	2.417114	2.417179	chr2:85327832-85328031	chr2:85354572-85354771	1	0	0	0	0	0	0	0	1	1	0	0	0	0	1	0
activated CD4-positive, alpha-beta T cell	2.417116	2.417179	873962	873975	TRUE	FALSE	1402949	1402931	chr6:72616686-72616885	chr6:72598375-72598574	pELS	PLS	2.417116	2.417179	chr2:85327932-85328131	chr2:85354572-85354771	0	0	0	0	0	0	0	0	1	1	0	0	0	0	1	0
activated CD4-positive, alpha-beta T cell	2.417119	2.417179	873963	873975	TRUE	FALSE	1402950	1402931	chr6:72616930-72617129	chr6:72598375-72598574	PLS	PLS	2.417119	2.417179	chr2:85328172-85328371	chr2:85354572-85354771	0	0	0	0	0	0	0	0	0	1	1	0	0	0	1	0
activated CD4-positive, alpha-beta T cell	2.417114	2.417187	873961	873976	TRUE	FALSE	1402949	1402929;1402930	chr6:72616592-72616791	chr6:72598004-72598203	pELS	pELS	2.417114	2.417187	chr2:85327832-85328031	chr2:85354982-85355181	1	0	0	0	0	0	0	0	1	0	0	0	0	0	1	1
activated CD4-positive, alpha-beta T cell	2.417116	2.417187	873962	873976	TRUE	FALSE	1402949	1402929;1402930	chr6:72616686-72616885	chr6:72598004-72598203	pELS	pELS	2.417116	2.417187	chr2:85327932-85328131	chr2:85354982-85355181	0	0	0	0	0	0	0	0	1	0	0	0	0	0	1	1
activated CD4-positive, alpha-beta T cell	2.417119	2.417187	873963	873976	TRUE	FALSE	1402950	1402929;1402930	chr6:72616930-72617129	chr6:72598004-72598203	PLS	pELS	2.417119	2.417187	chr2:85328172-85328371	chr2:85354982-85355181	0	0	0	0	0	0	0	0	0	0	1	0	0	0	1	1
activated CD4-positive, alpha-beta T cell	2.417114	2.417183	873961	873977	TRUE	FALSE	1402949	1402930	chr6:72616592-72616791	chr6:72598079-72598278	pELS	pELS	2.417114	2.417183	chr2:85327832-85328031	chr2:85354912-85355111	1	0	0	0	0	0	0	0	1	0	0	0	0	0	1	1
activated CD4-positive, alpha-beta T cell	2.417116	2.417183	873962	873977	TRUE	FALSE	1402949	1402930	chr6:72616686-72616885	chr6:72598079-72598278	pELS	pELS	2.417116	2.417183	chr2:85327932-85328131	chr2:85354912-85355111	0	0	0	0	0	0	0	0	1	0	0	0	0	0	1	1
activated CD4-positive, alpha-beta T cell	2.417119	2.417183	873963	873977	TRUE	FALSE	1402950	1402930	chr6:72616930-72617129	chr6:72598079-72598278	PLS	pELS	2.417119	2.417183	chr2:85328172-85328371	chr2:85354912-85355111	0	0	0	0	0	0	0	0	0	0	1	0	0	0	1	1
activated CD4-positive, alpha-beta T cell	2.417114	2.417191	873961	873978	TRUE	FALSE	1402949	1402929;1402930	chr6:72616592-72616791	chr6:72597914-72598113	pELS	pELS	2.417114	2.417191	chr2:85327832-85328031	chr2:85355092-85355291	1	0	0	0	0	0	0	0	1	0	0	0	0	0	1	1
activated CD4-positive, alpha-beta T cell	2.417116	2.417191	873962	873978	TRUE	FALSE	1402949	1402929;1402930	chr6:72616686-72616885	chr6:72597914-72598113	pELS	pELS	2.417116	2.417191	chr2:85327932-85328131	chr2:85355092-85355291	0	0	0	0	0	0	0	0	1	0	0	0	0	0	1	1
activated CD4-positive, alpha-beta T cell	2.417119	2.417191	873963	873978	TRUE	FALSE	1402950	1402929;1402930	chr6:72616930-72617129	chr6:72597914-72598113	PLS	pELS	2.417119	2.417191	chr2:85328172-85328371	chr2:85355092-85355291	0	0	0	0	0	0	0	0	0	0	1	0	0	0	1	1
activated CD4-positive, alpha-beta T cell	2.417114	2.417195	873961	873979	TRUE	FALSE	1402949	1402928;1402929	chr6:72616592-72616791	chr6:72597672-72597871	pELS	pELS	2.417114	2.417195	chr2:85327832-85328031	chr2:85355312-85355511	1	0	0	0	0	0	0	0	1	0	0	0	0	1	1	0
activated CD4-positive, alpha-beta T cell	2.417116	2.417195	873962	873979	TRUE	FALSE	1402949	1402928;1402929	chr6:72616686-72616885	chr6:72597672-72597871	pELS	pELS	2.417116	2.417195	chr2:85327932-85328131	chr2:85355312-85355511	0	0	0	0	0	0	0	0	1	0	0	0	0	1	1	0
activated CD4-positive, alpha-beta T cell	2.417119	2.417195	873963	873979	TRUE	FALSE	1402950	1402928;1402929	chr6:72616930-72617129	chr6:72597672-72597871	PLS	pELS	2.417119	2.417195	chr2:85328172-85328371	chr2:85355312-85355511	0	0	0	0	0	0	0	0	0	0	1	0	0	1	1	0
activated CD4-positive, alpha-beta T cell	2.417318	2.417954	873996	874169	TRUE	TRUE	1402899	1402730	chr6:72566212-72566411	chr6:72428100-72428299	dELS	CA-CTCF	2.417318	2.417954	chr2:85391232-85391431	chr2:85552152-85552351	0	0	0	0	0	0	0	0	1	1	0	0	0	0	0	0
activated CD4-positive, alpha-beta T cell	2.41732	2.417954	873997	874169	TRUE	TRUE	1402899	1402730	chr6:72566123-72566322	chr6:72428100-72428299	dELS	CA-CTCF	2.41732	2.417954	chr2:85391332-85391531	chr2:85552152-85552351	0	0	0	0	0	0	0	0	1	1	0	0	0	0	0	0
activated CD4-positive, alpha-beta T cell	2.417418	2.417466	874032	874083	TRUE	FALSE	1402858	1402836	chr6:72534159-72534358	chr6:72513020-72513219	dELS	dELS	2.417418	2.417466	chr2:85420752-85420951	chr2:85437332-85437531	0	0	0	0	0	0	0	0	1	1	0	1	0	1	0	1
activated CD4-positive, alpha-beta T cell	2.417418	2.4174667	874032	874084	TRUE	FALSE	1402858	1402835	chr6:72534159-72534358	chr6:72512794-72512993	dELS	dELS	2.417418	2.4174667	chr2:85420752-85420951	chr2:85437632-85437831	0	0	0	0	0	0	0	0	1	1	0	1	0	1	0	1
activated CD4-positive, alpha-beta T cell	2.417418	2.417954	874032	874169	TRUE	TRUE	1402858	1402730	chr6:72534159-72534358	chr6:72428100-72428299	dELS	CA-CTCF	2.417418	2.417954	chr2:85420752-85420951	chr2:85552152-85552351	0	0	0	0	0	0	0	0	1	1	0	0	0	0	0	0
activated CD4-positive, alpha-beta T cell	2.41742	2.417954	874033	874169	FALSE	TRUE	1402858	1402730	chr6:72534010-72534209	chr6:72428100-72428299	dELS	CA-CTCF	2.41742	2.417954	chr2:85420952-85421151	chr2:85552152-85552351	0	0	0	0	0	0	0	0	1	1	0	0	1	0	0	0
activated CD4-positive, alpha-beta T cell	2.4186518	2.4188789	874389	874503	TRUE	TRUE	1402494	1402424	chr6:72237144-72237343	chr6:72185995-72186194	CA-CTCF	CA-CTCF	2.4186518	2.4188789	chr2:85750592-85750791	chr2:85814272-85814471	0	0	0	0	0	0	0	0	1	1	0	0	0	0	0	0
activated CD4-positive, alpha-beta T cell	2.4203413	2.4212461	874816	874988	FALSE	TRUE	NA	1401832	chr6:71831343-71831542	chr6:71633376-71633575	PLS	pELS	2.4203413	2.4212461	chr2:86195312-86195511	chr2:86440712-86440911	0	0	0	0	0	0	0	0	0	1	1	1	0	0	1	0
activated CD4-positive, alpha-beta T cell	2.4203421	2.4212461	874817	874988	FALSE	TRUE	NA	1401832	chr6:71831192-71831391	chr6:71633376-71633575	PLS	pELS	2.4203421	2.4212461	chr2:86195452-86195651	chr2:86440712-86440911	0	0	0	0	0	0	0	0	1	1	0	1	0	0	0	0
activated CD4-positive, alpha-beta T cell	2.4272529	2.427585	875569	875638	TRUE	TRUE	1401396	1401221	chr6:71269003-71269202	chr6:71149681-71149880	dELS	dELS	2.4272529	2.427585	chr2:88060472-88060671	chr2:88159972-88160171	1	0	0	0	0	0	0	0	1	1	0	0	0	0	0	0
activated CD4-positive, alpha-beta T cell	2.4272536	2.427585	875570	875638	FALSE	TRUE	1401396	1401221	chr6:71268910-71269109	chr6:71149681-71149880	dELS	dELS	2.4272536	2.427585	chr2:88060572-88060771	chr2:88159972-88160171	0	0	0	0	0	0	0	0	1	1	0	0	0	0	0	0
activated CD4-positive, alpha-beta T cell	2.4292461	2.429611	875845	875912	FALSE	TRUE	1400971;1400972	1400880	chr6:70872443-70872642	chr6:70792018-70792217	dELS	PLS	2.4292461	2.429611	chr2:88599982-88600181	chr2:88691632-88691831	1	0	0	0	0	0	0	0	1	1	0	0	1	0	0	0
activated CD4-positive, alpha-beta T cell	2.4292469	2.429611	875846	875912	FALSE	TRUE	1400971	1400880	chr6:70872231-70872430	chr6:70792018-70792217	dELS	PLS	2.4292469	2.429611	chr2:88600192-88600391	chr2:88691632-88691831	1	0	0	0	0	0	0	0	1	1	0	0	1	0	1	0
activated CD4-positive, alpha-beta T cell	2.4293713	2.429611	875887	875912	FALSE	TRUE	NA	1400880	chr6:70844183-70844382	chr6:70792018-70792217	PLS	PLS	2.4293713	2.429611	chr2:88627652-88627851	chr2:88691632-88691831	0	0	0	0	0	0	0	0	1	1	0	0	0	0	0	0
activated CD4-positive, alpha-beta T cell	2.459153	2.459524	877440	877531	FALSE	TRUE	17143	17186	chr1:36369103-36369302	chr1:36444948-36445147	PLS	PLS	2.459153	2.459524	chr2:96638292-96638491	chr2:96739752-96739951	0	0	0	0	0	0	0	0	1	0	0	0	0	0	0	1
activated CD4-positive, alpha-beta T cell	2.459524	2.459606	877531	877547	TRUE	FALSE	17186	NA	chr1:36444948-36445147	chr1:36471083-36471282	PLS	pELS	2.459524	2.459606	chr2:96739752-96739951	chr2:96760328-96760527	0	0	0	0	0	0	0	0	0	0	0	1	0	0	1	0
activated CD4-positive, alpha-beta T cell	2.46	2.460314	877676	877851	TRUE	TRUE	17293	17403	chr1:36547221-36547420	chr1:36635040-36635239	PLS	dELS	2.46	2.460314	chr2:96858052-96858251	chr2:96951252-96951451	0	0	0	0	0	0	0	0	1	1	0	0	0	0	0	0
activated CD4-positive, alpha-beta T cell	2.462891	2.4629772	877986	878025	TRUE	FALSE	17444	17465	chr1:36691364-36691563	chr1:36710014-36710213	PLS	PLS	2.462891	2.4629772	chr2:97645852-97646051	chr2:97664072-97664271	0	0	0	0	0	0	0	0	1	1	0	0	0	0	0	0
activated CD4-positive, alpha-beta T cell	2.4691659	2.469741	879181	879280	FALSE	TRUE	18888	18985	chr1:37996908-37997107	chr1:38130006-38130205	pELS	pELS	2.4691659	2.469741	chr2:99336032-99336231	chr2:99490432-99490631	1	0	0	0	0	0	0	0	0	1	1	1	0	0	1	1
activated CD4-positive, alpha-beta T cell	2.4691668	2.469741	879182	879280	FALSE	TRUE	18889	18985	chr1:37997107-37997306	chr1:38130006-38130205	PLS	pELS	2.4691668	2.469741	chr2:99336232-99336431	chr2:99490432-99490631	0	0	0	0	0	0	0	0	1	1	0	1	0	0	0	1
activated CD4-positive, alpha-beta T cell	2.4691677	2.469741	879183	879280	FALSE	TRUE	18889	18985	chr1:37997262-37997461	chr1:38130006-38130205	PLS	pELS	2.4691677	2.469741	chr2:99336392-99336591	chr2:99490432-99490631	0	0	0	0	0	0	0	0	1	1	0	1	0	0	0	1
activated CD4-positive, alpha-beta T cell	2.4725753	2.4730536	880149	880215	FALSE	TRUE	19844	19920	chr1:38788895-38789094	chr1:38856297-38856496	CA-CTCF	CA-CTCF	2.4725753	2.4730536	chr2:100262752-100262951	chr2:100381272-100381471	0	0	0	0	0	0	0	0	1	1	0	0	0	0	0	0
activated CD4-positive, alpha-beta T cell	2.4725762	2.4730536	880150	880215	TRUE	TRUE	19844	19920	chr1:38789032-38789231	chr1:38856297-38856496	CA-CTCF	CA-CTCF	2.4725762	2.4730536	chr2:100262932-100263131	chr2:100381272-100381471	0	0	0	0	0	0	0	0	1	1	0	0	0	0	0	0
activated CD4-positive, alpha-beta T cell	2.4725753	2.4730545	880149	880216	FALSE	TRUE	19844	19920	chr1:38788895-38789094	chr1:38856369-38856568	CA-CTCF	CA-CTCF	2.4725753	2.4730545	chr2:100262752-100262951	chr2:100381412-100381611	0	0	0	0	0	0	0	0	1	1	0	0	0	0	0	0
activated CD4-positive, alpha-beta T cell	2.4725762	2.4730545	880150	880216	TRUE	TRUE	19844	19920	chr1:38789032-38789231	chr1:38856369-38856568	CA-CTCF	CA-CTCF	2.4725762	2.4730545	chr2:100262932-100263131	chr2:100381412-100381611	0	0	0	0	0	0	0	0	1	1	0	0	0	0	0	0
activated CD4-positive, alpha-beta T cell	2.476871	2.4783748	881008	881322	TRUE	FALSE	20875	21277	chr1:39685957-39686156	chr1:39982802-39983001	CA-CTCF	dELS	2.476871	2.4783748	chr2:101419152-101419351	chr2:101831352-101831551	0	0	0	0	0	0	0	0	1	0	0	1	0	0	0	0
activated CD4-positive, alpha-beta T cell	2.47911	2.4807	881431	881802	TRUE	TRUE	21422;21423	21887	chr1:40116406-40116605	chr1:40544752-40544951	CA-CTCF	CA-H3K4me3	2.47911	2.4807	chr2:102020572-102020771	chr2:102449472-102449671	1	1	0	0	0	0	0	0	1	1	0	0	0	0	0	0
activated CD4-positive, alpha-beta T cell	2.479114	2.4807	881432	881802	TRUE	TRUE	21423	21887	chr1:40116467-40116666	chr1:40544752-40544951	CA-CTCF	CA-H3K4me3	2.479114	2.4807	chr2:102020632-102020831	chr2:102449472-102449671	0	1	0	0	0	0	0	0	1	1	0	0	0	0	0	0
activated CD4-positive, alpha-beta T cell	2.479117	2.4807	881433	881802	TRUE	TRUE	21423	21887	chr1:40116529-40116728	chr1:40544752-40544951	CA-CTCF	CA-H3K4me3	2.479117	2.4807	chr2:102020712-102020911	chr2:102449472-102449671	0	1	0	0	0	0	0	0	1	1	0	0	0	0	0	0
activated CD4-positive, alpha-beta T cell	2.47911	2.479338	881431	881514	TRUE	FALSE	21422;21423	21509	chr1:40116406-40116605	chr1:40188154-40188353	CA-CTCF	dELS	2.47911	2.479338	chr2:102020572-102020771	chr2:102082992-102083191	1	1	0	0	0	0	0	0	1	0	0	0	0	0	0	0
activated CD4-positive, alpha-beta T cell	2.479114	2.479338	881432	881514	TRUE	FALSE	21423	21509	chr1:40116467-40116666	chr1:40188154-40188353	CA-CTCF	dELS	2.479114	2.479338	chr2:102020632-102020831	chr2:102082992-102083191	0	1	0	0	0	0	0	0	1	0	0	0	0	0	0	0
activated CD4-positive, alpha-beta T cell	2.479117	2.479338	881433	881514	TRUE	FALSE	21423	21509	chr1:40116529-40116728	chr1:40188154-40188353	CA-CTCF	dELS	2.479117	2.479338	chr2:102020712-102020911	chr2:102082992-102083191	0	1	0	0	0	0	0	0	1	0	0	0	0	0	0	0
activated CD4-positive, alpha-beta T cell	2.47911	2.479344	881431	881515	TRUE	FALSE	21422;21423	NA	chr1:40116406-40116605	chr1:40188300-40188499	CA-CTCF	non-cCRE	2.47911	2.479344	chr2:102020572-102020771	chr2:102083132-102083331	1	1	0	0	0	0	0	0	1	0	0	0	0	0	0	0
activated CD4-positive, alpha-beta T cell	2.479114	2.479344	881432	881515	TRUE	FALSE	21423	NA	chr1:40116467-40116666	chr1:40188300-40188499	CA-CTCF	non-cCRE	2.479114	2.479344	chr2:102020632-102020831	chr2:102083132-102083331	0	1	0	0	0	0	0	0	1	0	0	0	0	0	0	0
activated CD4-positive, alpha-beta T cell	2.479117	2.479344	881433	881515	TRUE	FALSE	21423	NA	chr1:40116529-40116728	chr1:40188300-40188499	CA-CTCF	non-cCRE	2.479117	2.479344	chr2:102020712-102020911	chr2:102083132-102083331	0	1	0	0	0	0	0	0	1	0	0	0	0	0	0	0
activated CD4-positive, alpha-beta T cell	2.479338	2.479971	881514	881672	FALSE	TRUE	21509	21735	chr1:40188154-40188353	chr1:40378817-40379016	dELS	CA-CTCF	2.479338	2.479971	chr2:102082992-102083191	chr2:102240872-102241071	1	0	0	0	0	0	0	0	0	1	0	0	0	0	0	0
activated CD4-positive, alpha-beta T cell	2.479344	2.479971	881515	881672	FALSE	TRUE	NA	21735	chr1:40188300-40188499	chr1:40378817-40379016	non-cCRE	CA-CTCF	2.479344	2.479971	chr2:102083132-102083331	chr2:102240872-102241071	1	0	0	0	0	0	0	0	0	1	0	0	0	0	0	0
activated CD4-positive, alpha-beta T cell	2.5054667	2.506913	885390	885724	TRUE	TRUE	169896	170305	chr10:58812119-58812318	chr10:59149921-59150120	pELS	CA-CTCF	2.5054667	2.506913	chr2:109127968-109128167	chr2:109510212-109510411	1	0	0	0	0	0	0	0	1	1	0	0	0	0	0	0
activated CD4-positive, alpha-beta T cell	2.5054673	2.506913	885391	885724	TRUE	TRUE	169896	170305	chr10:58812234-58812433	chr10:59149921-59150120	pELS	CA-CTCF	2.5054673	2.506913	chr2:109128092-109128291	chr2:109510212-109510411	1	0	0	0	0	0	0	0	1	1	0	0	0	0	0	0
activated CD4-positive, alpha-beta T cell	2.517138	2.517188	887010	887016	FALSE	TRUE	993904	993928;993929	chr2:128943690-128943889	chr2:128967547-128967746	PLS	pELS	2.517138	2.517188	chr2:112254740-112254939	chr2:112275752-112275951	0	0	0	0	0	0	0	0	0	0	0	1	0	0	1	1
activated CD4-positive, alpha-beta T cell	2.517142	2.517188	887011	887016	FALSE	TRUE	993905	993928;993929	chr2:128943932-128944131	chr2:128967547-128967746	PLS	pELS	2.517142	2.517188	chr2:112255012-112255211	chr2:112275752-112275951	0	0	0	0	0	0	0	0	1	0	0	1	0	0	0	1
activated CD4-positive, alpha-beta T cell	2.517138	2.517191	887010	887017	FALSE	TRUE	993904	993928;993929	chr2:128943690-128943889	chr2:128967663-128967862	PLS	pELS	2.517138	2.517191	chr2:112254740-112254939	chr2:112275852-112276051	0	0	0	0	0	0	0	0	0	1	0	1	0	0	1	1
activated CD4-positive, alpha-beta T cell	2.517142	2.517191	887011	887017	FALSE	TRUE	993905	993928;993929	chr2:128943932-128944131	chr2:128967663-128967862	PLS	pELS	2.517142	2.517191	chr2:112255012-112255211	chr2:112275852-112276051	0	0	0	0	0	0	0	0	1	1	0	1	0	0	0	1
activated CD4-positive, alpha-beta T cell	2.5184634	2.518864	887140	887272	TRUE	FALSE	994101	NA	chr2:129174531-129174730	chr2:129258666-129258865	CA-CTCF	dELS	2.5184634	2.518864	chr2:112626632-112626831	chr2:112726572-112726771	0	0	0	0	0	0	0	0	1	1	0	0	0	0	1	0
activated CD4-positive, alpha-beta T cell	2.518464	2.518864	887141	887272	TRUE	FALSE	994101	NA	chr2:129174717-129174916	chr2:129258666-129258865	CA-CTCF	dELS	2.518464	2.518864	chr2:112626852-112627051	chr2:112726572-112726771	0	0	0	0	0	0	0	0	1	1	0	0	1	0	1	0
activated CD4-positive, alpha-beta T cell	2.5184634	2.5188646	887140	887273	TRUE	FALSE	994101	994209	chr2:129174531-129174730	chr2:129258722-129258921	CA-CTCF	dELS	2.5184634	2.5188646	chr2:112626632-112626831	chr2:112726632-112726831	0	0	0	0	0	0	0	0	1	1	0	0	0	0	1	0
activated CD4-positive, alpha-beta T cell	2.518464	2.5188646	887141	887273	TRUE	FALSE	994101	994209	chr2:129174717-129174916	chr2:129258722-129258921	CA-CTCF	dELS	2.518464	2.5188646	chr2:112626852-112627051	chr2:112726632-112726831	0	0	0	0	0	0	0	0	1	1	0	0	1	0	1	0
activated CD4-positive, alpha-beta T cell	2.5184634	2.5188652	887140	887274	TRUE	FALSE	994101	994209	chr2:129174531-129174730	chr2:129258761-129258960	CA-CTCF	dELS	2.5184634	2.5188652	chr2:112626632-112626831	chr2:112726672-112726871	0	0	0	0	0	0	0	0	1	1	0	0	0	0	1	0
activated CD4-positive, alpha-beta T cell	2.518464	2.5188652	887141	887274	TRUE	FALSE	994101	994209	chr2:129174717-129174916	chr2:129258761-129258960	CA-CTCF	dELS	2.518464	2.5188652	chr2:112626852-112627051	chr2:112726672-112726871	0	0	0	0	0	0	0	0	1	1	0	0	1	0	1	0
activated CD4-positive, alpha-beta T cell	2.5184634	2.5188658	887140	887275	TRUE	TRUE	994101	994209	chr2:129174531-129174730	chr2:129258874-129259073	CA-CTCF	dELS	2.5184634	2.5188658	chr2:112626632-112626831	chr2:112726792-112726991	0	0	0	0	0	0	0	0	1	1	0	0	0	0	1	0
activated CD4-positive, alpha-beta T cell	2.518464	2.5188658	887141	887275	TRUE	TRUE	994101	994209	chr2:129174717-129174916	chr2:129258874-129259073	CA-CTCF	dELS	2.518464	2.5188658	chr2:112626852-112627051	chr2:112726792-112726991	0	0	0	0	0	0	0	0	1	1	0	0	1	0	1	0
activated CD4-positive, alpha-beta T cell	2.5184646	2.5188658	887142	887275	FALSE	TRUE	NA	994209	chr2:129174846-129175045	chr2:129258874-129259073	CA-CTCF	dELS	2.5184646	2.5188658	chr2:112626992-112627191	chr2:112726792-112726991	0	0	0	0	0	0	0	0	1	1	0	0	0	0	1	0
activated CD4-positive, alpha-beta T cell	2.538456	2.5384686	889405	889409	TRUE	FALSE	72525	72518	chr1:121441164-121441363	chr1:121432092-121432291	CA-CTCF	non-cCRE	2.538456	2.5384686	chr2:118003412-118003611	chr2:118012892-118013091	0	0	0	0	0	0	0	0	1	0	0	0	0	1	0	0
activated CD4-positive, alpha-beta T cell	2.538456	2.5384695	889405	889410	TRUE	FALSE	72525	72517	chr1:121441164-121441363	chr1:121431805-121432004	CA-CTCF	pELS	2.538456	2.5384695	chr2:118003412-118003611	chr2:118013192-118013391	0	0	0	0	0	0	0	0	1	0	0	0	0	0	0	1
activated CD4-positive, alpha-beta T cell	2.5392686	2.5416611	889591	890136	TRUE	FALSE	72286	71836	chr1:121180409-121180608	chr1:120594836-120595035	CA-CTCF	CA-CTCF	2.5392686	2.5416611	chr2:118222092-118222291	chr2:118855472-118855671	0	0	0	0	0	0	0	0	1	1	0	0	0	0	0	1
activated CD4-positive, alpha-beta T cell	2.5392686	2.5416618	889591	890137	TRUE	FALSE	72286	71836	chr1:121180409-121180608	chr1:120594650-120594849	CA-CTCF	CA-CTCF	2.5392686	2.5416618	chr2:118222092-118222291	chr2:118855712-118855911	0	0	0	0	0	0	0	0	1	1	0	0	0	0	0	0
activated CD4-positive, alpha-beta T cell	2.541776	2.542859	890149	890328	FALSE	TRUE	71760	71605	chr1:120549389-120549588	chr1:120327785-120327984	dELS	CA-CTCF	2.541776	2.542859	chr2:118882712-118882911	chr2:119174532-119174731	0	0	0	0	0	0	0	0	1	1	0	0	0	0	0	0
activated CD4-positive, alpha-beta T cell	2.541778	2.542859	890150	890328	FALSE	TRUE	71760	71605	chr1:120549245-120549444	chr1:120327785-120327984	dELS	CA-CTCF	2.541778	2.542859	chr2:118882892-118883091	chr2:119174532-119174731	0	0	0	0	0	0	0	0	1	1	0	0	0	0	0	0
activated CD4-positive, alpha-beta T cell	2.5484618	2.549972	891230	891634	TRUE	TRUE	70558	70286	chr1:119083718-119083917	chr1:118768936-118769135	CA-CTCF	CA-CTCF	2.5484618	2.549972	chr2:120695712-120695911	chr2:121080252-121080451	1	1	0	0	0	0	0	0	1	1	0	0	0	0	1	0
activated CD4-positive, alpha-beta T cell	2.551614	2.5520706	1849354	891938	FALSE	TRUE	MouseDHS-70006	69904	chr1:118459041-118459240	chr1:118389187-118389386	PLS	PLS	2.551614	2.5520706	chr2:121530909-121531108	chr2:121649532-121649731	0	0	0	0	0	0	0	0	0	1	1	0	0	0	0	0
activated CD4-positive, alpha-beta T cell	2.5520706	2.5523666	891938	891969	TRUE	FALSE	69904	69850;69851	chr1:118389187-118389386	chr1:118321893-118322092	PLS	PLS	2.5520706	2.5523666	chr2:121649532-121649731	chr2:121736652-121736851	0	0	0	0	0	0	0	0	1	0	0	0	0	0	0	1
activated CD4-positive, alpha-beta T cell	2.5739	2.574534	893591	893794	TRUE	FALSE	810648	NA	chr18:32067716-32067915	chr18:31910459-31910658	PLS	pELS	2.5739	2.574534	chr2:127526332-127526531	chr2:127702152-127702351	0	0	0	0	0	0	0	0	0	1	1	1	0	0	1	1
activated CD4-positive, alpha-beta T cell	2.5739	2.574537	893591	893795	TRUE	FALSE	810648	810532	chr18:32067716-32067915	chr18:31910207-31910406	PLS	pELS	2.5739	2.574537	chr2:127526332-127526531	chr2:127702402-127702601	0	0	0	0	0	0	0	0	0	0	1	1	0	0	1	1
activated CD4-positive, alpha-beta T cell	2.5983428	2.5994564	896340	896598	TRUE	TRUE	75572	75883	chr1:127203335-127203534	chr1:127459086-127459285	CA-H3K4me3	dELS	2.5983428	2.5994564	chr2:134118372-134118571	chr2:134412072-134412271	0	1	0	0	0	0	0	0	1	1	0	0	0	0	0	0
activated CD4-positive, alpha-beta T cell	2.5983428	2.5994571	896340	896599	TRUE	FALSE	75572	75884	chr1:127203335-127203534	chr1:127459285-127459484	CA-H3K4me3	dELS	2.5983428	2.5994571	chr2:134118372-134118571	chr2:134412282-134412481	0	0	0	0	0	0	0	0	1	1	0	0	0	0	0	0
activated CD4-positive, alpha-beta T cell	2.605064	2.60579	897178	897376	TRUE	FALSE	76726	NA	chr1:128372244-128372443	chr1:128590660-128590859	CA-CTCF	pELS	2.605064	2.60579	chr2:135916332-135916531	chr2:136116452-136116651	1	1	0	0	0	0	0	0	1	0	0	0	0	0	0	0
activated CD4-positive, alpha-beta T cell	2.605066	2.60579	897179	897376	TRUE	FALSE	76726	NA	chr1:128372327-128372526	chr1:128590660-128590859	CA-CTCF	pELS	2.605066	2.60579	chr2:135916432-135916631	chr2:136116452-136116651	1	1	0	0	0	0	0	0	1	0	0	0	0	0	0	0
activated CD4-positive, alpha-beta T cell	2.605064	2.605792	897178	897377	TRUE	FALSE	76726	76930	chr1:128372244-128372443	chr1:128590796-128590995	CA-CTCF	pELS	2.605064	2.605792	chr2:135916332-135916531	chr2:136116592-136116791	1	1	0	0	0	0	0	0	1	0	0	0	0	0	0	0
activated CD4-positive, alpha-beta T cell	2.605066	2.605792	897179	897377	TRUE	FALSE	76726	76930	chr1:128372327-128372526	chr1:128590796-128590995	CA-CTCF	pELS	2.605066	2.605792	chr2:135916432-135916631	chr2:136116592-136116791	1	1	0	0	0	0	0	0	1	0	0	0	0	0	0	0
activated CD4-positive, alpha-beta T cell	2.605064	2.605794	897178	897378	TRUE	TRUE	76726	76930	chr1:128372244-128372443	chr1:128591117-128591316	CA-CTCF	pELS	2.605064	2.605794	chr2:135916332-135916531	chr2:136116912-136117111	1	1	0	0	0	0	0	0	1	0	0	0	0	0	0	0
activated CD4-positive, alpha-beta T cell	2.605066	2.605794	897179	897378	TRUE	TRUE	76726	76930	chr1:128372327-128372526	chr1:128591117-128591316	CA-CTCF	pELS	2.605066	2.605794	chr2:135916432-135916631	chr2:136116912-136117111	1	1	0	0	0	0	0	0	1	0	0	0	0	0	0	0
activated CD4-positive, alpha-beta T cell	2.605069	2.605794	897180	897378	FALSE	TRUE	76727	76930	chr1:128372478-128372677	chr1:128591117-128591316	CA-CTCF	pELS	2.605069	2.605794	chr2:135916592-135916791	chr2:136116912-136117111	1	1	0	0	0	0	0	0	0	0	0	0	0	0	0	0
activated CD4-positive, alpha-beta T cell	2.605064	2.6067709	897178	897644	TRUE	TRUE	76726	77183	chr1:128372244-128372443	chr1:128824311-128824510	CA-CTCF	CA-CTCF	2.605064	2.6067709	chr2:135916332-135916531	chr2:136378852-136379051	1	1	0	0	0	0	0	0	1	1	0	0	0	0	0	0
activated CD4-positive, alpha-beta T cell	2.605066	2.6067709	897179	897644	TRUE	TRUE	76726	77183	chr1:128372327-128372526	chr1:128824311-128824510	CA-CTCF	CA-CTCF	2.605066	2.6067709	chr2:135916432-135916631	chr2:136378852-136379051	1	1	0	0	0	0	0	0	1	1	0	0	0	0	0	0
activated CD4-positive, alpha-beta T cell	2.605069	2.6067709	897180	897644	FALSE	TRUE	76727	77183	chr1:128372478-128372677	chr1:128824311-128824510	CA-CTCF	CA-CTCF	2.605069	2.6067709	chr2:135916592-135916791	chr2:136378852-136379051	1	1	0	0	0	0	0	0	0	1	0	0	0	0	0	0
activated CD4-positive, alpha-beta T cell	2.605282	2.6053686	897235	897257	FALSE	TRUE	76757	76784	chr1:128416777-128416976	chr1:128447278-128447477	pELS	dELS	2.605282	2.6053686	chr2:135985032-135985231	chr2:136008272-136008471	0	1	0	0	0	0	0	0	0	0	1	0	0	0	1	0
activated CD4-positive, alpha-beta T cell	2.605286	2.6053686	897236	897257	FALSE	TRUE	76757	76784	chr1:128416905-128417104	chr1:128447278-128447477	pELS	dELS	2.605286	2.6053686	chr2:135985152-135985351	chr2:136008272-136008471	0	1	0	0	0	0	0	0	0	0	1	0	0	0	1	0
activated CD4-positive, alpha-beta T cell	2.605289	2.6053686	897237	897257	FALSE	TRUE	NA	76784	chr1:128417034-128417233	chr1:128447278-128447477	PLS	dELS	2.605289	2.6053686	chr2:135985272-135985471	chr2:136008272-136008471	0	1	0	0	0	0	0	0	0	0	1	0	0	0	1	0
activated CD4-positive, alpha-beta T cell	2.631475	2.63182	900026	900052	FALSE	TRUE	935547;935548	935573	chr2:43673549-43673748	chr2:43722687-43722886	CA-H3K4me3	CA-H3K4me3	2.631475	2.63182	chr2:143034212-143034411	chr2:143110832-143111031	1	1	0	0	0	0	0	0	1	1	0	0	0	0	0	1
activated CD4-positive, alpha-beta T cell	2.631476	2.63182	900027	900052	TRUE	TRUE	935548	935573	chr2:43673719-43673918	chr2:43722687-43722886	CA-H3K4me3	CA-H3K4me3	2.631476	2.63182	chr2:143034412-143034611	chr2:143110832-143111031	1	1	0	0	0	0	0	0	1	1	0	0	0	0	0	1
activated CD4-positive, alpha-beta T cell	2.631475	2.631826	900026	900053	FALSE	TRUE	935547;935548	935573	chr2:43673549-43673748	chr2:43722807-43723006	CA-H3K4me3	CA-H3K4me3	2.631475	2.631826	chr2:143034212-143034411	chr2:143110952-143111151	1	1	0	0	0	0	0	0	1	1	0	0	0	0	0	0
activated CD4-positive, alpha-beta T cell	2.631476	2.631826	900027	900053	TRUE	TRUE	935548	935573	chr2:43673719-43673918	chr2:43722807-43723006	CA-H3K4me3	CA-H3K4me3	2.631476	2.631826	chr2:143034412-143034611	chr2:143110952-143111151	1	1	0	0	0	0	0	0	1	1	0	0	0	0	0	0
activated CD4-positive, alpha-beta T cell	2.631476	2.631832	900027	900054	TRUE	FALSE	935548	935574	chr2:43673719-43673918	chr2:43723023-43723222	CA-H3K4me3	CA-H3K4me3	2.631476	2.631832	chr2:143034412-143034611	chr2:143111192-143111391	1	1	0	0	0	0	0	0	1	0	0	0	0	0	0	0
activated CD4-positive, alpha-beta T cell	2.631476	2.63235	900027	900222	TRUE	FALSE	935548	935702	chr2:43673719-43673918	chr2:43902444-43902643	CA-H3K4me3	CA-CTCF	2.631476	2.63235	chr2:143034412-143034611	chr2:143259232-143259431	1	1	0	0	0	0	0	0	1	0	0	0	0	0	0	0
activated CD4-positive, alpha-beta T cell	2.631475	2.6323506	900026	900223	FALSE	TRUE	935547;935548	935703	chr2:43673549-43673748	chr2:43902682-43902881	CA-H3K4me3	CA-CTCF	2.631475	2.6323506	chr2:143034212-143034411	chr2:143259472-143259671	1	1	0	0	0	0	0	0	1	1	0	0	0	0	0	0
activated CD4-positive, alpha-beta T cell	2.631476	2.6323506	900027	900223	TRUE	TRUE	935548	935703	chr2:43673719-43673918	chr2:43902682-43902881	CA-H3K4me3	CA-CTCF	2.631476	2.6323506	chr2:143034412-143034611	chr2:143259472-143259671	1	1	0	0	0	0	0	0	1	1	0	0	0	0	0	0
activated CD4-positive, alpha-beta T cell	2.631476	2.6323512	900027	900224	TRUE	FALSE	935548	NA	chr2:43673719-43673918	chr2:43902906-43903105	CA-H3K4me3	CA-CTCF	2.631476	2.6323512	chr2:143034412-143034611	chr2:143259692-143259891	1	1	0	0	0	0	0	0	1	0	0	0	0	0	0	0
activated CD4-positive, alpha-beta T cell	2.63182	2.632229	900052	900176	TRUE	TRUE	935573	935678	chr2:43722687-43722886	chr2:43851298-43851497	CA-H3K4me3	CA-CTCF	2.63182	2.632229	chr2:143110832-143111031	chr2:143222512-143222711	1	1	0	0	0	0	0	0	1	1	0	0	0	0	1	0
activated CD4-positive, alpha-beta T cell	2.631826	2.632229	900053	900176	TRUE	TRUE	935573	935678	chr2:43722807-43723006	chr2:43851298-43851497	CA-H3K4me3	CA-CTCF	2.631826	2.632229	chr2:143110952-143111151	chr2:143222512-143222711	1	1	0	0	0	0	0	0	1	1	0	0	0	0	0	0
activated CD4-positive, alpha-beta T cell	2.631832	2.632229	900054	900176	FALSE	TRUE	935574	935678	chr2:43723023-43723222	chr2:43851298-43851497	CA-H3K4me3	CA-CTCF	2.631832	2.632229	chr2:143111192-143111391	chr2:143222512-143222711	1	1	0	0	0	0	0	0	0	1	0	0	0	0	0	0
activated CD4-positive, alpha-beta T cell	2.63182	2.632233	900052	900177	TRUE	FALSE	935573	935678;935679	chr2:43722687-43722886	chr2:43851425-43851624	CA-H3K4me3	CA-CTCF	2.63182	2.632233	chr2:143110832-143111031	chr2:143222702-143222901	1	1	0	0	0	0	0	0	1	0	0	0	0	0	1	0
activated CD4-positive, alpha-beta T cell	2.631826	2.632233	900053	900177	TRUE	FALSE	935573	935678;935679	chr2:43722807-43723006	chr2:43851425-43851624	CA-H3K4me3	CA-CTCF	2.631826	2.632233	chr2:143110952-143111151	chr2:143222702-143222901	1	1	0	0	0	0	0	0	1	0	0	0	0	0	0	0
activated CD4-positive, alpha-beta T cell	2.63182	2.63235	900052	900222	TRUE	FALSE	935573	935702	chr2:43722687-43722886	chr2:43902444-43902643	CA-H3K4me3	CA-CTCF	2.63182	2.63235	chr2:143110832-143111031	chr2:143259232-143259431	1	1	0	0	0	0	0	0	1	0	0	0	0	0	1	0
activated CD4-positive, alpha-beta T cell	2.631826	2.63235	900053	900222	TRUE	FALSE	935573	935702	chr2:43722807-43723006	chr2:43902444-43902643	CA-H3K4me3	CA-CTCF	2.631826	2.63235	chr2:143110952-143111151	chr2:143259232-143259431	1	1	0	0	0	0	0	0	1	0	0	0	0	0	0	0
activated CD4-positive, alpha-beta T cell	2.63182	2.6323506	900052	900223	TRUE	TRUE	935573	935703	chr2:43722687-43722886	chr2:43902682-43902881	CA-H3K4me3	CA-CTCF	2.63182	2.6323506	chr2:143110832-143111031	chr2:143259472-143259671	1	1	0	0	0	0	0	0	1	1	0	0	0	0	1	0
activated CD4-positive, alpha-beta T cell	2.631826	2.6323506	900053	900223	TRUE	TRUE	935573	935703	chr2:43722807-43723006	chr2:43902682-43902881	CA-H3K4me3	CA-CTCF	2.631826	2.6323506	chr2:143110952-143111151	chr2:143259472-143259671	1	1	0	0	0	0	0	0	1	1	0	0	0	0	0	0
activated CD4-positive, alpha-beta T cell	2.631832	2.6323506	900054	900223	FALSE	TRUE	935574	935703	chr2:43723023-43723222	chr2:43902682-43902881	CA-H3K4me3	CA-CTCF	2.631832	2.6323506	chr2:143111192-143111391	chr2:143259472-143259671	1	1	0	0	0	0	0	0	0	1	0	0	0	0	0	0
activated CD4-positive, alpha-beta T cell	2.63182	2.6323512	900052	900224	TRUE	FALSE	935573	NA	chr2:43722687-43722886	chr2:43902906-43903105	CA-H3K4me3	CA-CTCF	2.63182	2.6323512	chr2:143110832-143111031	chr2:143259692-143259891	1	1	0	0	0	0	0	0	1	0	0	0	0	0	1	0
activated CD4-positive, alpha-beta T cell	2.631826	2.6323512	900053	900224	TRUE	FALSE	935573	NA	chr2:43722807-43723006	chr2:43902906-43903105	CA-H3K4me3	CA-CTCF	2.631826	2.6323512	chr2:143110952-143111151	chr2:143259692-143259891	1	1	0	0	0	0	0	0	1	0	0	0	0	0	0	0
activated CD4-positive, alpha-beta T cell	2.632029	2.632229	900121	900176	TRUE	TRUE	935637	935678	chr2:43787346-43787545	chr2:43851298-43851497	dELS	CA-CTCF	2.632029	2.632229	chr2:143162332-143162531	chr2:143222512-143222711	0	1	0	0	0	0	0	0	1	1	0	0	0	0	0	0
activated CD4-positive, alpha-beta T cell	2.632029	2.632233	900121	900177	TRUE	FALSE	935637	935678;935679	chr2:43787346-43787545	chr2:43851425-43851624	dELS	CA-CTCF	2.632029	2.632233	chr2:143162332-143162531	chr2:143222702-143222901	0	1	0	0	0	0	0	0	1	0	0	0	0	0	0	0
activated CD4-positive, alpha-beta T cell	2.646531	2.649652	903448	904215	TRUE	TRUE	937929	938426	chr2:48001889-48002088	chr2:48886157-48886356	dELS	CA-CTCF	2.646531	2.649652	chr2:147082972-147083171	chr2:147911032-147911231	1	1	0	0	0	0	0	0	1	1	0	0	0	0	0	0
activated CD4-positive, alpha-beta T cell	2.655917	2.659204	905449	906217	TRUE	FALSE	939658	940371	chr2:50306741-50306940	chr2:51148417-51148616	CA-CTCF	pELS	2.655917	2.659204	chr2:149597672-149597871	chr2:150486932-150487131	1	1	0	0	0	0	0	1	1	0	0	0	0	0	0	0
activated CD4-positive, alpha-beta T cell	2.655917	2.659206	905449	906218	TRUE	FALSE	939658	940371	chr2:50306741-50306940	chr2:51148669-51148868	CA-CTCF	pELS	2.655917	2.659206	chr2:149597672-149597871	chr2:150487212-150487411	1	1	0	0	0	0	0	1	1	0	0	0	0	0	0	0
activated CD4-positive, alpha-beta T cell	2.655917	2.659208	905449	906219	TRUE	FALSE	939658	940371	chr2:50306741-50306940	chr2:51148827-51149026	CA-CTCF	PLS	2.655917	2.659208	chr2:149597672-149597871	chr2:150487372-150487571	1	1	0	0	0	0	0	1	1	0	0	0	0	0	0	0
activated CD4-positive, alpha-beta T cell	2.664986	2.6654656	907412	907515	TRUE	FALSE	941634	941756;941757	chr2:52622706-52622905	chr2:52742409-52742608	dELS	pELS	2.664986	2.6654656	chr2:152036952-152037151	chr2:152175952-152176151	1	0	0	0	0	0	0	0	1	1	0	0	0	0	0	0
activated CD4-positive, alpha-beta T cell	2.664986	2.6654666	907412	907516	TRUE	FALSE	941634	941757	chr2:52622706-52622905	chr2:52742577-52742776	dELS	pELS	2.664986	2.6654666	chr2:152036952-152037151	chr2:152176136-152176335	1	0	0	0	0	0	0	0	1	1	0	0	0	0	0	1
activated CD4-positive, alpha-beta T cell	2.664986	2.6654676	907412	907517	TRUE	FALSE	941634	941757;941758	chr2:52622706-52622905	chr2:52742649-52742848	dELS	pELS	2.664986	2.6654676	chr2:152036952-152037151	chr2:152176232-152176431	1	0	0	0	0	0	0	0	1	1	0	1	0	0	0	1
activated CD4-positive, alpha-beta T cell	2.664986	2.6654686	907412	907518	TRUE	FALSE	941634	941757;941758	chr2:52622706-52622905	chr2:52742715-52742914	dELS	pELS	2.664986	2.6654686	chr2:152036952-152037151	chr2:152176312-152176511	1	0	0	0	0	0	0	0	1	0	0	0	0	0	0	1
activated CD4-positive, alpha-beta T cell	2.680954	2.6809724	909426	909449	TRUE	FALSE	943365;943366	943377	chr2:57116282-57116481	chr2:57123378-57123577	pELS	pELS	2.680954	2.6809724	chr2:156334132-156334331	chr2:156341472-156341671	0	0	0	0	0	0	0	0	1	1	0	1	0	0	1	1
activated CD4-positive, alpha-beta T cell	2.680956	2.6809724	909427	909449	TRUE	FALSE	943366	943377	chr2:57116437-57116636	chr2:57123378-57123577	pELS	pELS	2.680956	2.6809724	chr2:156334292-156334491	chr2:156341472-156341671	0	0	1	0	0	0	0	0	1	1	0	1	0	0	1	1
activated CD4-positive, alpha-beta T cell	2.680954	2.680973	909426	909450	TRUE	FALSE	943365;943366	943377	chr2:57116282-57116481	chr2:57123458-57123657	pELS	pELS	2.680954	2.680973	chr2:156334132-156334331	chr2:156341592-156341791	0	0	0	0	0	0	0	0	1	1	0	1	0	0	1	1
activated CD4-positive, alpha-beta T cell	2.680956	2.680973	909427	909450	TRUE	FALSE	943366	943377	chr2:57116437-57116636	chr2:57123458-57123657	pELS	pELS	2.680956	2.680973	chr2:156334292-156334491	chr2:156341592-156341791	0	0	1	0	0	0	0	0	1	1	0	1	0	0	1	1
activated CD4-positive, alpha-beta T cell	2.680954	2.6809736	909426	909451	TRUE	FALSE	943365;943366	943377	chr2:57116282-57116481	chr2:57123603-57123802	pELS	pELS	2.680954	2.6809736	chr2:156334132-156334331	chr2:156341772-156341971	0	0	0	0	0	0	0	0	1	0	0	0	0	0	1	1
activated CD4-positive, alpha-beta T cell	2.680956	2.6809736	909427	909451	TRUE	FALSE	943366	943377	chr2:57116437-57116636	chr2:57123603-57123802	pELS	pELS	2.680956	2.6809736	chr2:156334292-156334491	chr2:156341772-156341971	0	0	1	0	0	0	0	0	1	0	0	0	0	0	1	1
activated CD4-positive, alpha-beta T cell	2.6844716	2.687147	910107	910674	TRUE	TRUE	943890;943891	944478	chr2:58029401-58029600	chr2:58668068-58668267	CA-CTCF	dELS	2.6844716	2.687147	chr2:157302492-157302691	chr2:158010372-158010571	1	0	0	0	0	0	0	0	1	1	0	0	0	0	0	0
activated CD4-positive, alpha-beta T cell	2.6844726	2.687147	910108	910674	TRUE	TRUE	943891	944478	chr2:58029482-58029681	chr2:58668068-58668267	CA-CTCF	dELS	2.6844726	2.687147	chr2:157302592-157302791	chr2:158010372-158010571	1	0	0	0	0	0	0	0	1	1	0	0	0	0	0	0
activated CD4-positive, alpha-beta T cell	2.6844746	2.687147	910110	910674	FALSE	TRUE	NA	944478	chr2:58029728-58029927	chr2:58668068-58668267	CA-CTCF	dELS	2.6844746	2.687147	chr2:157302842-157303041	chr2:158010372-158010571	1	0	0	0	0	0	0	0	0	1	0	0	0	0	0	0
activated CD4-positive, alpha-beta T cell	2.684938	2.6850476	910177	910220	FALSE	TRUE	943950	943981	chr2:58129866-58130065	chr2:58154681-58154880	CA	dELS	2.684938	2.6850476	chr2:157413292-157413491	chr2:157439052-157439251	1	1	0	0	0	0	0	0	0	0	0	0	0	0	0	0
activated CD4-positive, alpha-beta T cell	2.684943	2.6850476	910178	910220	FALSE	TRUE	943950	943981	chr2:58130026-58130225	chr2:58154681-58154880	CA	dELS	2.684943	2.6850476	chr2:157413452-157413651	chr2:157439052-157439251	1	1	0	0	0	0	0	0	0	0	0	0	0	0	0	0
activated CD4-positive, alpha-beta T cell	2.686262	2.687147	910459	910674	TRUE	TRUE	944225	944478	chr2:58477075-58477274	chr2:58668068-58668267	CA-CTCF	dELS	2.686262	2.687147	chr2:157777552-157777751	chr2:158010372-158010571	0	0	0	0	0	0	0	0	1	1	0	0	0	0	0	0
activated CD4-positive, alpha-beta T cell	2.690403	2.6912459	911439	911690	TRUE	TRUE	945333	945549	chr2:59541589-59541788	chr2:59745551-59745750	CA-CTCF	dELS	2.690403	2.6912459	chr2:158901372-158901571	chr2:159118652-159118851	0	0	0	0	0	0	0	0	1	1	0	0	0	0	0	0
activated CD4-positive, alpha-beta T cell	2.698711	2.698803	913518	913535	TRUE	FALSE	NA	947496	chr2:61578711-61578910	chr2:61592656-61592855	PLS	non-cCRE	2.698711	2.698803	chr2:161137092-161137291	chr2:161159872-161160071	1	1	0	0	0	0	0	0	0	0	0	0	0	0	0	0
activated CD4-positive, alpha-beta T cell	2.698711	2.698806	913518	913536	TRUE	FALSE	NA	947496	chr2:61578711-61578910	chr2:61592721-61592920	PLS	PLS	2.698711	2.698806	chr2:161137092-161137291	chr2:161159952-161160151	1	1	0	0	0	0	0	0	0	0	0	0	0	0	0	0
activated CD4-positive, alpha-beta T cell	2.698711	2.698809	913518	913537	TRUE	FALSE	NA	947497	chr2:61578711-61578910	chr2:61592821-61593020	PLS	PLS	2.698711	2.698809	chr2:161137092-161137291	chr2:161160080-161160279	1	1	0	0	0	0	0	0	0	0	0	0	0	0	0	0
activated CD4-positive, alpha-beta T cell	2.698711	2.698811	913518	913538	TRUE	FALSE	NA	947497	chr2:61578711-61578910	chr2:61592996-61593195	PLS	PLS	2.698711	2.698811	chr2:161137092-161137291	chr2:161160272-161160471	1	1	0	0	0	0	0	0	0	1	0	0	0	0	0	0
activated CD4-positive, alpha-beta T cell	2.698711	2.698814	913518	913539	TRUE	FALSE	NA	947498	chr2:61578711-61578910	chr2:61593221-61593420	PLS	PLS	2.698711	2.698814	chr2:161137092-161137291	chr2:161160502-161160701	1	0	0	0	0	0	0	0	0	0	0	1	0	0	0	1
activated CD4-positive, alpha-beta T cell	2.700402	2.701765	913852	913969	FALSE	TRUE	947726	947842	chr2:61987236-61987435	chr2:62285952-62286151	CA-CTCF	CA-CTCF	2.700402	2.701765	chr2:161586652-161586851	chr2:161946632-161946831	1	1	0	0	0	0	0	0	0	1	0	0	0	0	0	0
activated CD4-positive, alpha-beta T cell	2.700408	2.701765	913853	913969	FALSE	TRUE	947726;947727	947842	chr2:61987386-61987585	chr2:62285952-62286151	CA-CTCF	CA-CTCF	2.700408	2.701765	chr2:161586802-161587001	chr2:161946632-161946831	1	1	0	0	0	0	0	0	0	1	0	0	0	0	0	0
activated CD4-positive, alpha-beta T cell	2.701988	2.702376	914052	914196	TRUE	TRUE	947876	948012	chr2:62346848-62347047	chr2:62458245-62458444	CA-CTCF	pELS	2.701988	2.702376	chr2:162007552-162007751	chr2:162123912-162124111	1	1	0	0	0	0	0	0	0	1	0	0	0	0	0	0
activated CD4-positive, alpha-beta T cell	2.711447	2.712064	915879	916014	TRUE	TRUE	949086	949197	chr2:64965555-64965754	chr2:65121536-65121735	CA-CTCF	dELS	2.711447	2.712064	chr2:164560292-164560491	chr2:164717112-164717311	1	0	0	0	0	0	0	0	1	1	0	0	0	0	0	0
activated CD4-positive, alpha-beta T cell	2.717044	2.71727	917005	917056	TRUE	FALSE	950068	950094	chr2:66336481-66336680	chr2:66409569-66409768	CA-CTCF	PLS	2.717044	2.71727	chr2:166057472-166057671	chr2:166127512-166127711	1	1	0	0	0	0	0	0	0	0	0	0	0	0	0	0
activated CD4-positive, alpha-beta T cell	2.717044	2.717271	917005	917057	TRUE	FALSE	950068	950095	chr2:66336481-66336680	chr2:66409896-66410095	CA-CTCF	PLS	2.717044	2.717271	chr2:166057472-166057671	chr2:166127812-166128011	1	1	0	0	0	0	0	0	0	0	0	0	0	0	0	0
activated CD4-positive, alpha-beta T cell	2.717044	2.7172719	917005	917058	TRUE	TRUE	950068	950095	chr2:66336481-66336680	chr2:66410076-66410275	CA-CTCF	PLS	2.717044	2.7172719	chr2:166057472-166057671	chr2:166127992-166128191	1	1	0	0	0	0	0	0	0	0	0	0	0	0	0	0
activated CD4-positive, alpha-beta T cell	2.717044	2.7172729	917005	917059	TRUE	TRUE	950068	950095	chr2:66336481-66336680	chr2:66410176-66410375	CA-CTCF	PLS	2.717044	2.7172729	chr2:166057472-166057671	chr2:166128092-166128291	1	1	0	0	0	0	0	0	0	0	0	0	0	0	0	0
activated CD4-positive, alpha-beta T cell	2.724762	2.7251669	918266	918447	TRUE	TRUE	951013	951145	chr2:68364584-68364783	chr2:68471346-68471545	CA-H3K4me3	pELS	2.724762	2.7251669	chr2:168136472-168136671	chr2:168246932-168247131	0	0	0	0	0	0	0	1	1	0	0	0	0	0	0	0
activated CD4-positive, alpha-beta T cell	2.7309704	2.7310666	919561	919583	TRUE	TRUE	952446	952494	chr2:69861667-69861866	chr2:69897579-69897778	PLS	pELS	2.7309704	2.7310666	chr2:169798982-169799181	chr2:169827792-169827991	0	0	0	0	0	0	0	0	0	0	1	0	0	0	1	1
activated CD4-positive, alpha-beta T cell	2.7352751	2.736006	920311	920388	TRUE	TRUE	953426	953534	chr2:70704446-70704645	chr2:70824514-70824713	CA-H3K4me3	pELS	2.7352751	2.736006	chr2:170973492-170973691	chr2:171159372-171159571	0	1	0	0	0	0	0	0	1	1	0	1	0	0	1	1
activated CD4-positive, alpha-beta T cell	2.7352751	2.736008	920311	920389	TRUE	FALSE	953426	953535	chr2:70704446-70704645	chr2:70824911-70825110	CA-H3K4me3	pELS	2.7352751	2.736008	chr2:170973492-170973691	chr2:171159752-171159951	0	0	0	0	0	0	0	0	1	0	0	1	0	0	1	0
activated CD4-positive, alpha-beta T cell	2.7365709	2.736967	920520	920595	FALSE	TRUE	953728	953855	chr2:70960304-70960503	chr2:71039819-71040018	dELS	CA-CTCF	2.7365709	2.736967	chr2:171319352-171319551	chr2:171416132-171416331	1	0	0	0	0	0	0	0	0	1	0	0	0	0	0	1
activated CD4-positive, alpha-beta T cell	2.7397746	2.740864	921104	921448	FALSE	TRUE	954458	954782	chr2:71581066-71581265	chr2:71816843-71817042	dELS	dELS	2.7397746	2.740864	chr2:172172552-172172751	chr2:172465792-172465991	0	1	0	0	0	0	1	0	1	1	0	0	0	0	1	0
activated CD4-positive, alpha-beta T cell	2.7397756	2.740864	921105	921448	FALSE	TRUE	954458;954459	954782	chr2:71581187-71581386	chr2:71816843-71817042	dELS	dELS	2.7397756	2.740864	chr2:172172762-172172961	chr2:172465792-172465991	0	1	0	0	0	0	0	0	1	1	1	0	0	0	1	0
activated CD4-positive, alpha-beta T cell	2.7397766	2.740864	921106	921448	FALSE	TRUE	954459	954782	chr2:71581320-71581519	chr2:71816843-71817042	dELS	dELS	2.7397766	2.740864	chr2:172172972-172173171	chr2:172465792-172465991	0	1	0	0	0	0	0	0	0	1	0	0	1	0	1	0
activated CD4-positive, alpha-beta T cell	2.7397746	2.740865	921104	921449	FALSE	TRUE	954458	954782	chr2:71581066-71581265	chr2:71816911-71817110	dELS	dELS	2.7397746	2.740865	chr2:172172552-172172751	chr2:172465872-172466071	0	1	0	0	0	0	1	0	1	1	0	0	0	0	1	0
activated CD4-positive, alpha-beta T cell	2.7397756	2.740865	921105	921449	FALSE	TRUE	954458;954459	954782	chr2:71581187-71581386	chr2:71816911-71817110	dELS	dELS	2.7397756	2.740865	chr2:172172762-172172961	chr2:172465872-172466071	0	1	0	0	0	0	0	0	1	1	1	0	0	0	1	0
activated CD4-positive, alpha-beta T cell	2.7397766	2.740865	921106	921449	FALSE	TRUE	954459	954782	chr2:71581320-71581519	chr2:71816911-71817110	dELS	dELS	2.7397766	2.740865	chr2:172172972-172173171	chr2:172465872-172466071	0	1	0	0	0	0	0	0	0	1	0	0	1	0	1	0
activated CD4-positive, alpha-beta T cell	2.741324	2.741771	921508	921553	TRUE	TRUE	954850	954895	chr2:71898569-71898768	chr2:71955736-71955935	CA-CTCF	CA-CTCF	2.741324	2.741771	chr2:172593792-172593991	chr2:172710592-172710791	0	0	0	0	0	0	0	0	1	1	0	0	0	0	0	0
activated CD4-positive, alpha-beta T cell	2.742141	2.7425751	921616	921772	TRUE	TRUE	955009	955150	chr2:72038288-72038487	chr2:72149167-72149366	dELS	pELS	2.742141	2.7425751	chr2:172806532-172806731	chr2:172931992-172932191	0	1	0	0	0	0	0	0	1	1	0	0	0	0	0	0
activated CD4-positive, alpha-beta T cell	2.7429669	2.743621	921896	922142	TRUE	TRUE	955264	955451	chr2:72235045-72235244	chr2:72390028-72390227	dELS	dELS	2.7429669	2.743621	chr2:173027552-173027751	chr2:173210632-173210831	1	0	0	0	0	0	0	0	1	1	0	0	0	0	0	0
activated CD4-positive, alpha-beta T cell	2.7429677	2.743621	921897	922142	FALSE	TRUE	955265	955451	chr2:72235324-72235523	chr2:72390028-72390227	dELS	dELS	2.7429677	2.743621	chr2:173027832-173028031	chr2:173210632-173210831	1	0	0	0	0	0	0	0	0	1	0	0	0	0	0	0
activated CD4-positive, alpha-beta T cell	2.744329	2.747818	922282	923049	TRUE	FALSE	955608	956402	chr2:72516491-72516690	chr2:73278100-73278299	dELS	non-cCRE	2.744329	2.747818	chr2:173402492-173402691	chr2:174341112-174341311	0	0	0	0	0	0	0	0	1	1	0	0	1	0	1	1
activated CD4-positive, alpha-beta T cell	2.744329	2.74782	922282	923050	TRUE	FALSE	955608	NA	chr2:72516491-72516690	chr2:73278315-73278514	dELS	dELS	2.744329	2.74782	chr2:173402492-173402691	chr2:174341332-174341531	0	1	0	0	0	0	0	0	1	1	0	0	1	0	1	0
activated CD4-positive, alpha-beta T cell	2.744324	2.747821	922280	923051	FALSE	TRUE	955607	956403	chr2:72516155-72516354	chr2:73278576-73278775	dELS	dELS	2.744324	2.747821	chr2:173402152-173402351	chr2:174341592-174341791	1	1	0	0	0	0	1	0	0	1	0	0	0	0	1	1
activated CD4-positive, alpha-beta T cell	2.744326	2.747821	922281	923051	FALSE	TRUE	955607;955608	956403	chr2:72516292-72516491	chr2:73278576-73278775	dELS	dELS	2.744326	2.747821	chr2:173402272-173402471	chr2:174341592-174341791	1	1	0	0	0	0	1	0	1	1	0	0	1	0	1	1
activated CD4-positive, alpha-beta T cell	2.744329	2.747821	922282	923051	TRUE	TRUE	955608	956403	chr2:72516491-72516690	chr2:73278576-73278775	dELS	dELS	2.744329	2.747821	chr2:173402492-173402691	chr2:174341592-174341791	0	1	0	0	0	0	0	0	1	1	0	0	1	0	1	1
activated CD4-positive, alpha-beta T cell	2.744331	2.747821	922283	923051	FALSE	TRUE	955609	956403	chr2:72516709-72516908	chr2:73278576-73278775	dELS	dELS	2.744331	2.747821	chr2:173402712-173402911	chr2:174341592-174341791	0	1	0	0	0	0	0	0	1	1	0	0	1	0	1	1
activated CD4-positive, alpha-beta T cell	2.750931	2.750974	923697	923708	TRUE	FALSE	957121	957141	chr2:73893050-73893249	chr2:73910934-73911133	pELS	pELS	2.750931	2.750974	chr2:175168632-175168831	chr2:175181340-175181539	1	0	0	0	0	0	0	0	0	0	1	1	0	0	1	1
activated CD4-positive, alpha-beta T cell	2.750926	2.750975	923696	923709	FALSE	TRUE	957120	957142	chr2:73892674-73892873	chr2:73911242-73911441	pELS	PLS	2.750926	2.750975	chr2:175168252-175168451	chr2:175181652-175181851	0	0	0	0	0	0	0	0	1	1	0	0	0	0	0	0
activated CD4-positive, alpha-beta T cell	2.750931	2.750975	923697	923709	TRUE	TRUE	957121	957142	chr2:73893050-73893249	chr2:73911242-73911441	pELS	PLS	2.750931	2.750975	chr2:175168632-175168831	chr2:175181652-175181851	1	0	0	0	0	0	0	0	0	1	1	0	0	0	1	0
activated CD4-positive, alpha-beta T cell	2.751055	2.751321	923713	923757	TRUE	FALSE	957149	957231	chr2:73925162-73925361	chr2:73998645-73998844	CA-CTCF	CA-CTCF	2.751055	2.751321	chr2:175203732-175203931	chr2:175282432-175282631	0	1	0	0	0	0	0	0	1	1	0	0	0	0	1	0
activated CD4-positive, alpha-beta T cell	2.751055	2.751324	923713	923758	TRUE	FALSE	957149	957231	chr2:73925162-73925361	chr2:73998783-73998982	CA-CTCF	CA-CTCF	2.751055	2.751324	chr2:175203732-175203931	chr2:175282572-175282771	0	1	0	0	0	0	0	0	1	1	0	0	0	0	1	0
activated CD4-positive, alpha-beta T cell	2.751055	2.751329	923713	923760	TRUE	FALSE	957149	957232	chr2:73925162-73925361	chr2:73999180-73999379	CA-CTCF	CA	2.751055	2.751329	chr2:175203732-175203931	chr2:175282972-175283171	0	1	0	0	0	0	0	0	1	0	0	0	0	0	1	0
activated CD4-positive, alpha-beta T cell	2.752852	2.7543446	924083	924435	TRUE	FALSE	957518	957792	chr2:74300355-74300554	chr2:74672762-74672961	CA-H3K4me3	dELS	2.752852	2.7543446	chr2:175690212-175690411	chr2:176097352-176097551	1	1	0	0	0	0	0	0	1	1	0	0	0	1	0	1
activated CD4-positive, alpha-beta T cell	2.752852	2.7543452	924083	924436	TRUE	FALSE	957518	957792;957793	chr2:74300355-74300554	chr2:74672893-74673092	CA-H3K4me3	dELS	2.752852	2.7543452	chr2:175690212-175690411	chr2:176097472-176097671	1	0	0	0	0	0	0	0	1	1	0	0	0	1	0	1
activated CD4-positive, alpha-beta T cell	2.752852	2.7543458	924083	924437	TRUE	TRUE	957518	957793	chr2:74300355-74300554	chr2:74673071-74673270	CA-H3K4me3	pELS	2.752852	2.7543458	chr2:175690212-175690411	chr2:176097652-176097851	1	0	0	0	0	0	0	0	1	1	0	0	0	0	0	0
activated CD4-positive, alpha-beta T cell	2.7544438	2.7563728	924542	925302	TRUE	TRUE	957836	958333	chr2:74702302-74702501	chr2:75151074-75151273	pELS	dELS	2.7544438	2.7563728	chr2:176127112-176127311	chr2:176652412-176652611	1	0	0	0	0	0	0	0	1	1	0	0	0	0	0	0
activated CD4-positive, alpha-beta T cell	2.7544438	2.755661	924542	925026	TRUE	TRUE	957836	958129	chr2:74702302-74702501	chr2:74964448-74964647	pELS	CA-CTCF	2.7544438	2.755661	chr2:176127112-176127311	chr2:176455012-176455211	1	0	0	0	0	0	0	0	1	1	0	0	0	0	0	0
activated CD4-positive, alpha-beta T cell	2.7544758	2.755661	924596	925026	TRUE	TRUE	957867	958129	chr2:74715848-74716047	chr2:74964448-74964647	PLS	CA-CTCF	2.7544758	2.755661	chr2:176140572-176140771	chr2:176455012-176455211	0	0	0	0	0	0	0	0	1	1	0	0	0	0	1	0
activated CD4-positive, alpha-beta T cell	2.7544764	2.756056	924597	925159	TRUE	FALSE	957868	NA	chr2:74716096-74716295	chr2:75054597-75054796	PLS	non-cCRE	2.7544764	2.756056	chr2:176140812-176141011	chr2:176553895-176554094	0	0	0	0	0	0	0	0	1	1	0	1	1	1	1	1
activated CD4-positive, alpha-beta T cell	2.7544764	2.756057	924597	925160	TRUE	FALSE	957868	958256	chr2:74716096-74716295	chr2:75054720-75054919	PLS	dELS	2.7544764	2.756057	chr2:176140812-176141011	chr2:176554032-176554231	0	0	0	0	0	0	0	0	1	1	0	1	1	1	1	1
activated CD4-positive, alpha-beta T cell	2.7544764	2.756058	924597	925161	TRUE	FALSE	957868	958256	chr2:74716096-74716295	chr2:75054844-75055043	PLS	dELS	2.7544764	2.756058	chr2:176140812-176141011	chr2:176554252-176554451	0	0	0	0	0	0	0	0	1	1	0	1	1	1	1	1
activated CD4-positive, alpha-beta T cell	2.7563796	2.758245	925310	925794	TRUE	TRUE	958335	958754	chr2:75152592-75152791	chr2:75588678-75588877	CA-CTCF	CA-H3K4me3	2.7563796	2.758245	chr2:176653952-176654151	chr2:177147212-177147411	0	1	0	0	0	0	0	0	1	1	0	0	0	0	0	0
activated CD4-positive, alpha-beta T cell	2.758279	2.758808	925815	925958	TRUE	FALSE	958775	NA	chr2:75605809-75606008	chr2:75747432-75747631	CA-CTCF	non-cCRE	2.758279	2.758808	chr2:177164672-177164871	chr2:177296172-177296371	0	1	0	0	0	0	0	0	1	0	0	0	0	0	0	0
activated CD4-positive, alpha-beta T cell	2.758279	2.758934	925815	925994	TRUE	FALSE	958775	959041	chr2:75605809-75606008	chr2:75780845-75781044	CA-CTCF	dELS	2.758279	2.758934	chr2:177164672-177164871	chr2:177332152-177332351	0	0	0	0	0	0	0	0	1	1	0	0	0	1	0	1
activated CD4-positive, alpha-beta T cell	2.758279	2.758937	925815	925995	TRUE	TRUE	958775	959042	chr2:75605809-75606008	chr2:75781222-75781421	CA-CTCF	dELS	2.758279	2.758937	chr2:177164672-177164871	chr2:177332412-177332611	0	1	0	0	0	0	0	0	1	1	0	0	0	0	0	1
activated CD4-positive, alpha-beta T cell	2.758279	2.758941	925815	925996	TRUE	FALSE	958775	NA	chr2:75605809-75606008	chr2:75781458-75781657	CA-CTCF	dELS	2.758279	2.758941	chr2:177164672-177164871	chr2:177332652-177332851	0	0	0	0	0	0	0	0	1	1	0	0	0	0	0	0
activated CD4-positive, alpha-beta T cell	2.7584529	2.7597738	925850	926117	TRUE	FALSE	958866	959184	chr2:75659428-75659627	chr2:75938357-75938556	PLS	PLS	2.7584529	2.7597738	chr2:177212912-177213111	chr2:177552712-177552911	0	0	0	0	0	0	0	0	0	0	1	0	0	0	0	1
activated CD4-positive, alpha-beta T cell	2.7584538	2.7597738	925851	926117	TRUE	FALSE	958866;958867	959184	chr2:75659527-75659726	chr2:75938357-75938556	PLS	PLS	2.7584538	2.7597738	chr2:177213012-177213211	chr2:177552712-177552911	0	0	0	0	0	0	0	0	1	0	1	0	0	0	1	1
activated CD4-positive, alpha-beta T cell	2.7584548	2.7597738	925852	926117	TRUE	FALSE	958867	959184	chr2:75659683-75659882	chr2:75938357-75938556	pELS	PLS	2.7584548	2.7597738	chr2:177213172-177213371	chr2:177552712-177552911	0	0	0	0	0	0	0	0	1	0	1	0	0	0	1	1
activated CD4-positive, alpha-beta T cell	2.7584519	2.758659	925849	925919	TRUE	FALSE	958865	958952	chr2:75658984-75659183	chr2:75704160-75704359	PLS	pELS	2.7584519	2.758659	chr2:177212452-177212651	chr2:177264312-177264511	0	0	0	0	0	0	0	0	1	0	0	1	0	0	0	0
activated CD4-positive, alpha-beta T cell	2.7584519	2.7586605	925849	925921	TRUE	TRUE	958865	NA	chr2:75658984-75659183	chr2:75704955-75705154	PLS	PLS	2.7584519	2.7586605	chr2:177212452-177212651	chr2:177264972-177265171	0	1	0	0	0	0	0	0	1	0	0	0	0	0	0	0
activated CD4-positive, alpha-beta T cell	2.758961	2.759249	926001	926050	TRUE	TRUE	959048	959109	chr2:75786193-75786392	chr2:75847827-75848026	CA-CTCF	CA-CTCF	2.758961	2.759249	chr2:177335052-177335251	chr2:177416252-177416451	1	1	0	0	0	0	0	0	1	1	0	0	0	0	0	0
activated CD4-positive, alpha-beta T cell	2.758962	2.759249	926002	926050	TRUE	TRUE	959048	959109	chr2:75786256-75786455	chr2:75847827-75848026	CA-CTCF	CA-CTCF	2.758962	2.759249	chr2:177335152-177335351	chr2:177416252-177416451	1	1	0	0	0	0	0	0	1	1	0	0	0	0	0	0
activated CD4-positive, alpha-beta T cell	2.758963	2.759249	926003	926050	FALSE	TRUE	959048	959109	chr2:75786314-75786513	chr2:75847827-75848026	CA-CTCF	CA-CTCF	2.758963	2.759249	chr2:177335207-177335406	chr2:177416252-177416451	0	1	0	0	0	0	0	0	1	1	0	0	0	0	0	0
activated CD4-positive, alpha-beta T cell	2.758961	2.760379	926001	926317	TRUE	TRUE	959048	959315	chr2:75786193-75786392	chr2:76070716-76070915	CA-CTCF	dELS	2.758961	2.760379	chr2:177335052-177335251	chr2:177724752-177724951	1	0	0	0	0	0	0	0	1	1	0	0	0	0	0	0
activated CD4-positive, alpha-beta T cell	2.758962	2.760379	926002	926317	TRUE	TRUE	959048	959315	chr2:75786256-75786455	chr2:76070716-76070915	CA-CTCF	dELS	2.758962	2.760379	chr2:177335152-177335351	chr2:177724752-177724951	1	0	0	0	0	0	0	0	1	1	0	0	0	0	0	0
activated CD4-positive, alpha-beta T cell	2.758963	2.760379	926003	926317	FALSE	TRUE	959048	959315	chr2:75786314-75786513	chr2:76070716-76070915	CA-CTCF	dELS	2.758963	2.760379	chr2:177335207-177335406	chr2:177724752-177724951	0	0	0	0	0	0	0	0	1	1	0	0	0	0	0	0
activated CD4-positive, alpha-beta T cell	2.7618516	2.762979	926570	926776	TRUE	TRUE	959603	959890	chr2:76369851-76370050	chr2:76618160-76618359	PLS	CA-CTCF	2.7618516	2.762979	chr2:178112292-178112491	chr2:178414732-178414931	0	1	0	0	0	0	0	0	1	1	0	0	0	0	0	0
activated CD4-positive, alpha-beta T cell	2.7618526	2.762979	926571	926776	FALSE	TRUE	959604	959890	chr2:76370114-76370313	chr2:76618160-76618359	PLS	CA-CTCF	2.7618526	2.762979	chr2:178112532-178112731	chr2:178414732-178414931	0	1	0	0	0	0	0	0	0	1	0	0	0	0	1	0
activated CD4-positive, alpha-beta T cell	2.764708	2.765617	927242	927433	FALSE	TRUE	960348	960508	chr2:77061808-77062007	chr2:77204006-77204205	CA-CTCF	CA-CTCF	2.764708	2.765617	chr2:178891332-178891531	chr2:179129732-179129931	0	0	0	0	0	0	0	0	1	1	0	0	0	0	0	0
activated CD4-positive, alpha-beta T cell	2.764713	2.765617	927243	927433	TRUE	TRUE	960348	960508	chr2:77061982-77062181	chr2:77204006-77204205	CA-CTCF	CA-CTCF	2.764713	2.765617	chr2:178891512-178891711	chr2:179129732-179129931	0	0	0	0	0	0	0	0	1	1	0	0	0	0	0	0
activated CD4-positive, alpha-beta T cell	2.772978	2.774297	928790	929157	TRUE	FALSE	961583	NA	chr2:78959490-78959689	chr2:79265465-79265664	dELS	non-cCRE	2.772978	2.774297	chr2:181104632-181104831	chr2:181466462-181466661	1	1	0	0	0	0	0	0	1	0	0	0	0	0	0	0
activated CD4-positive, alpha-beta T cell	2.772978	2.7743	928790	929158	TRUE	TRUE	961583	961835	chr2:78959490-78959689	chr2:79265734-79265933	dELS	dELS	2.772978	2.7743	chr2:181104632-181104831	chr2:181466732-181466931	1	1	0	0	0	0	0	0	1	1	0	0	0	0	0	0
activated CD4-positive, alpha-beta T cell	2.772979	2.7743	928791	929158	FALSE	TRUE	961584;961585	961835	chr2:78959731-78959930	chr2:79265734-79265933	dELS	dELS	2.772979	2.7743	chr2:181104872-181105071	chr2:181466732-181466931	1	1	0	0	0	0	0	0	0	1	0	0	0	0	0	0
activated CD4-positive, alpha-beta T cell	2.772978	2.775245	928790	929367	TRUE	TRUE	961583	962000	chr2:78959490-78959689	chr2:79499394-79499593	dELS	dELS	2.772978	2.775245	chr2:181104632-181104831	chr2:181715132-181715331	1	1	0	0	0	0	0	0	1	1	0	0	0	0	0	0
activated CD4-positive, alpha-beta T cell	2.772979	2.775245	928791	929367	FALSE	TRUE	961584;961585	962000	chr2:78959731-78959930	chr2:79499394-79499593	dELS	dELS	2.772979	2.775245	chr2:181104872-181105071	chr2:181715132-181715331	1	1	0	0	0	0	0	0	0	1	0	0	0	0	0	0
activated CD4-positive, alpha-beta T cell	2.776993	2.778672	929796	930111	TRUE	FALSE	962305	962518;962519;962520	chr2:79865423-79865622	chr2:80268014-80268213	CA-CTCF	non-cCRE	2.776993	2.778672	chr2:182186252-182186451	chr2:182650652-182650851	1	0	0	0	0	0	0	0	1	1	0	0	0	0	0	0
activated CD4-positive, alpha-beta T cell	2.776993	2.778673	929796	930112	TRUE	FALSE	962305	962518;962519;962520	chr2:79865423-79865622	chr2:80268073-80268272	CA-CTCF	CA-CTCF	2.776993	2.778673	chr2:182186252-182186451	chr2:182650712-182650911	1	0	0	0	0	0	0	0	1	1	0	0	0	0	0	0
activated CD4-positive, alpha-beta T cell	2.776993	2.778675	929796	930113	TRUE	TRUE	962305	962519;962520	chr2:79865423-79865622	chr2:80268171-80268370	CA-CTCF	CA-CTCF	2.776993	2.778675	chr2:182186252-182186451	chr2:182650832-182651031	1	1	0	0	0	0	0	0	1	1	0	0	0	0	0	0
activated CD4-positive, alpha-beta T cell	2.780306	2.780456	930388	930407	FALSE	TRUE	962837	962858	chr2:80617091-80617290	chr2:80638909-80639108	PLS	PLS	2.780306	2.780456	chr2:183078632-183078831	chr2:183124532-183124731	0	0	0	0	0	0	0	0	1	0	0	0	0	0	0	1
activated CD4-positive, alpha-beta T cell	2.800479	2.803821	932180	932703	TRUE	FALSE	24950	25389	chr1:44745790-44745989	chr1:45765389-45765588	CA-CTCF	non-cCRE	2.800479	2.803821	chr2:188524632-188524831	chr2:189411552-189411751	1	1	0	1	0	0	0	0	0	0	0	0	0	0	0	0
activated CD4-positive, alpha-beta T cell	2.800479	2.803824	932180	932704	TRUE	FALSE	24950	25390	chr1:44745790-44745989	chr1:45765795-45765994	CA-CTCF	dELS	2.800479	2.803824	chr2:188524632-188524831	chr2:189411972-189412171	1	1	0	1	0	0	0	0	0	0	0	1	0	0	0	0
activated CD4-positive, alpha-beta T cell	2.800479	2.803826	932180	932705	TRUE	FALSE	24950	25390	chr1:44745790-44745989	chr1:45765987-45766186	CA-CTCF	dELS	2.800479	2.803826	chr2:188524632-188524831	chr2:189412152-189412351	1	1	0	1	0	0	0	1	0	1	0	0	0	0	0	0
activated CD4-positive, alpha-beta T cell	2.805121	2.805172	932949	932964	FALSE	TRUE	28921	NA	chr1:53313529-53313728	chr1:53297213-53297412	PLS	PLS	2.805121	2.805172	chr2:189762692-189762891	chr2:189783972-189784171	0	0	0	0	0	0	0	0	0	0	0	1	0	0	1	1
activated CD4-positive, alpha-beta T cell	2.805124	2.805172	932950	932964	FALSE	TRUE	28921	NA	chr1:53313332-53313531	chr1:53297213-53297412	PLS	PLS	2.805124	2.805172	chr2:189762952-189763151	chr2:189783972-189784171	0	0	0	0	0	0	0	0	0	0	1	1	0	0	0	1
activated CD4-positive, alpha-beta T cell	2.805121	2.805176	932949	932967	FALSE	TRUE	28921	28908	chr1:53313529-53313728	chr1:53296735-53296934	PLS	PLS	2.805121	2.805176	chr2:189762692-189762891	chr2:189784602-189784801	0	0	0	0	0	0	0	0	0	0	0	0	0	0	1	1
activated CD4-positive, alpha-beta T cell	2.805124	2.805176	932950	932967	FALSE	TRUE	28921	28908	chr1:53313332-53313531	chr1:53296735-53296934	PLS	PLS	2.805124	2.805176	chr2:189762952-189763151	chr2:189784602-189784801	0	0	0	0	0	0	0	0	0	0	1	0	0	0	0	1
activated CD4-positive, alpha-beta T cell	2.807379	2.807873	933225	933351	TRUE	TRUE	28593	28498	chr1:52748366-52748565	chr1:52648240-52648439	CA-CTCF	CA-CTCF	2.807379	2.807873	chr2:190382952-190383151	chr2:190511192-190511391	0	0	0	0	0	0	0	0	1	1	0	0	0	0	0	0
activated CD4-positive, alpha-beta T cell	2.809944	2.810286	933951	934020	TRUE	TRUE	28012	NA	chr1:52086349-52086548	chr1:52004422-52004621	CA-CTCF	CA-CTCF	2.809944	2.810286	chr2:191052232-191052431	chr2:191155472-191155671	1	1	0	0	0	0	0	0	1	0	0	0	0	0	0	0
activated CD4-positive, alpha-beta T cell	2.809944	2.81165	933951	934397	TRUE	FALSE	28012	27524	chr1:52086349-52086548	chr1:51644655-51644854	CA-CTCF	CA-CTCF	2.809944	2.81165	chr2:191052232-191052431	chr2:191521562-191521761	1	1	0	0	0	0	0	0	1	0	0	0	0	0	0	0
activated CD4-positive, alpha-beta T cell	2.809944	2.811652	933951	934398	TRUE	TRUE	28012	27524	chr1:52086349-52086548	chr1:51644525-51644724	CA-CTCF	CA-CTCF	2.809944	2.811652	chr2:191052232-191052431	chr2:191521712-191521911	1	0	0	0	0	0	0	0	1	1	0	0	0	0	0	0
activated CD4-positive, alpha-beta T cell	2.8103405	2.81165	934024	934397	TRUE	FALSE	27929	27524	chr1:51998638-51998837	chr1:51644655-51644854	CA-CTCF	CA-CTCF	2.8103405	2.81165	chr2:191165212-191165411	chr2:191521562-191521761	1	1	0	0	0	0	0	0	1	0	0	0	0	0	0	0
activated CD4-positive, alpha-beta T cell	2.8103405	2.811652	934024	934398	TRUE	TRUE	27929	27524	chr1:51998638-51998837	chr1:51644525-51644724	CA-CTCF	CA-CTCF	2.8103405	2.811652	chr2:191165212-191165411	chr2:191521712-191521911	1	0	0	0	0	0	0	0	1	1	0	0	0	0	0	0
activated CD4-positive, alpha-beta T cell	2.811783	2.8122721	934436	934592	TRUE	TRUE	27483	27309	chr1:51615599-51615798	chr1:51466503-51466702	CA-CTCF	dELS	2.811783	2.8122721	chr2:191555172-191555371	chr2:191691032-191691231	0	1	0	0	0	0	0	0	1	1	0	0	0	0	0	0
activated CD4-positive, alpha-beta T cell	2.811783	2.8140548	934436	935114	TRUE	TRUE	27483	26978	chr1:51615599-51615798	chr1:50962384-50962583	CA-CTCF	dELS	2.811783	2.8140548	chr2:191555172-191555371	chr2:192162512-192162711	0	0	0	0	0	0	0	0	1	1	0	0	0	0	0	0
activated CD4-positive, alpha-beta T cell	2.8118437	2.8122721	934454	934592	TRUE	TRUE	27452	27309	chr1:51597089-51597288	chr1:51466503-51466702	pELS	dELS	2.8118437	2.8122721	chr2:191566352-191566551	chr2:191691032-191691231	0	1	0	0	0	0	0	0	1	1	0	0	0	0	0	0
activated CD4-positive, alpha-beta T cell	2.8118519	2.8122721	934464	934592	FALSE	TRUE	NA	27309	chr1:51593147-51593346	chr1:51466503-51466702	non-cCRE	dELS	2.8118519	2.8122721	chr2:191571012-191571211	chr2:191691032-191691231	1	1	0	0	0	0	0	0	0	1	0	0	0	0	0	0
activated CD4-positive, alpha-beta T cell	2.8285667	2.829565	936423	936775	TRUE	FALSE	29096	NA	chr1:53715533-53715732	chr1:53945540-53945739	dELS	non-cCRE	2.8285667	2.829565	chr2:196078332-196078531	chr2:196337182-196337381	1	1	0	0	0	0	0	0	1	0	0	0	0	0	0	0
activated CD4-positive, alpha-beta T cell	2.832431	2.833395	937329	937573	TRUE	FALSE	29905	30236	chr1:54755819-54756018	chr1:54979323-54979522	CA-CTCF	CA-CTCF	2.832431	2.833395	chr2:197113312-197113511	chr2:197378492-197378691	1	1	0	0	0	0	0	0	1	1	0	0	0	0	0	0
activated CD4-positive, alpha-beta T cell	2.832733	2.833395	937410	937573	TRUE	FALSE	30024	30236	chr1:54832838-54833037	chr1:54979323-54979522	CA-CTCF	CA-CTCF	2.832733	2.833395	chr2:197191552-197191751	chr2:197378492-197378691	1	1	0	0	0	0	0	0	1	1	0	0	0	0	0	0
activated CD4-positive, alpha-beta T cell	2.833641	2.833674	937595	937597	TRUE	FALSE	30314	30357	chr1:55027385-55027584	chr1:55052298-55052497	PLS	pELS	2.833641	2.833674	chr2:197435032-197435231	chr2:197452945-197453144	0	0	0	0	0	0	0	0	1	1	0	1	0	0	0	1
activated CD4-positive, alpha-beta T cell	2.833641	2.833675	937595	937598	TRUE	FALSE	30314	30358	chr1:55027385-55027584	chr1:55052561-55052760	PLS	PLS	2.833641	2.833675	chr2:197435032-197435231	chr2:197453252-197453451	0	0	0	0	0	0	0	0	1	1	0	0	0	0	0	0
activated CD4-positive, alpha-beta T cell	2.833641	2.8338706	937595	937626	TRUE	TRUE	30314	30392	chr1:55027385-55027584	chr1:55088003-55088202	PLS	PLS	2.833641	2.8338706	chr2:197435032-197435231	chr2:197500012-197500211	0	0	0	0	0	0	0	0	1	1	0	1	0	0	0	0
activated CD4-positive, alpha-beta T cell	2.833641	2.8338714	937595	937627	TRUE	TRUE	30314	30392	chr1:55027385-55027584	chr1:55088175-55088374	PLS	PLS	2.833641	2.8338714	chr2:197435032-197435231	chr2:197500192-197500391	0	0	0	0	0	0	0	0	1	1	0	1	0	0	0	0
activated CD4-positive, alpha-beta T cell	2.833674	2.8338706	937597	937626	FALSE	TRUE	30357	30392	chr1:55052298-55052497	chr1:55088003-55088202	pELS	PLS	2.833674	2.8338706	chr2:197452945-197453144	chr2:197500012-197500211	0	0	0	0	0	0	0	0	1	1	1	1	0	0	1	0
activated CD4-positive, alpha-beta T cell	2.833675	2.8338706	937598	937626	FALSE	TRUE	30358	30392	chr1:55052561-55052760	chr1:55088003-55088202	PLS	PLS	2.833675	2.8338706	chr2:197453252-197453451	chr2:197500012-197500211	0	0	0	0	0	0	0	0	1	1	0	1	0	0	0	0
activated CD4-positive, alpha-beta T cell	2.833674	2.8338714	937597	937627	FALSE	TRUE	30357	30392	chr1:55052298-55052497	chr1:55088175-55088374	pELS	PLS	2.833674	2.8338714	chr2:197452945-197453144	chr2:197500192-197500391	0	0	0	0	0	0	0	0	1	1	1	1	0	0	1	0
activated CD4-positive, alpha-beta T cell	2.833675	2.8338714	937598	937627	FALSE	TRUE	30358	30392	chr1:55052561-55052760	chr1:55088175-55088374	PLS	PLS	2.833675	2.8338714	chr2:197453252-197453451	chr2:197500192-197500391	0	0	0	0	0	0	0	0	1	1	0	1	0	0	0	0
activated CD4-positive, alpha-beta T cell	2.8338706	2.833965	937626	937639	TRUE	FALSE	30392	30448	chr1:55088003-55088202	chr1:55131099-55131298	PLS	PLS	2.8338706	2.833965	chr2:197500012-197500211	chr2:197515892-197516091	0	0	0	0	0	0	0	0	1	1	1	0	0	0	0	0
activated CD4-positive, alpha-beta T cell	2.8338714	2.833965	937627	937639	TRUE	FALSE	30392	30448	chr1:55088175-55088374	chr1:55131099-55131298	PLS	PLS	2.8338714	2.833965	chr2:197500192-197500391	chr2:197515892-197516091	0	0	0	0	0	0	0	0	1	1	1	0	0	0	0	0
activated CD4-positive, alpha-beta T cell	2.8338706	2.8346404	937626	937725	TRUE	FALSE	30392	30582	chr1:55088003-55088202	chr1:55236856-55237055	PLS	PLS	2.8338706	2.8346404	chr2:197500012-197500211	chr2:197704962-197705161	0	1	0	0	0	0	0	0	1	1	1	0	0	0	0	0
activated CD4-positive, alpha-beta T cell	2.8338714	2.8346404	937627	937725	TRUE	FALSE	30392	30582	chr1:55088175-55088374	chr1:55236856-55237055	PLS	PLS	2.8338714	2.8346404	chr2:197500192-197500391	chr2:197704962-197705161	0	1	0	0	0	0	0	0	1	1	1	0	0	0	0	0
activated CD4-positive, alpha-beta T cell	2.8338706	2.8346418	937626	937727	TRUE	FALSE	30392	30583	chr1:55088003-55088202	chr1:55237285-55237484	PLS	PLS	2.8338706	2.8346418	chr2:197500012-197500211	chr2:197705472-197705671	0	0	0	0	0	0	0	0	1	0	1	0	0	0	0	1
activated CD4-positive, alpha-beta T cell	2.8338714	2.8346418	937627	937727	TRUE	FALSE	30392	30583	chr1:55088175-55088374	chr1:55237285-55237484	PLS	PLS	2.8338714	2.8346418	chr2:197500192-197500391	chr2:197705472-197705671	0	0	0	0	0	0	0	0	1	0	1	0	0	0	0	1
activated CD4-positive, alpha-beta T cell	2.835002	2.836197	937787	938072	TRUE	TRUE	30668	30919	chr1:55404456-55404655	chr1:55736455-55736654	CA-CTCF	CA-CTCF	2.835002	2.836197	chr2:197803072-197803271	chr2:198127732-198127931	1	0	0	0	0	0	0	0	1	1	0	0	0	0	0	0
activated CD4-positive, alpha-beta T cell	2.835024	2.836849	937792	938150	FALSE	TRUE	30671	31013	chr1:55405380-55405579	chr1:55874257-55874456	pELS	CA-CTCF	2.835024	2.836849	chr2:197804071-197804270	chr2:198296752-198296951	1	1	0	0	0	0	0	0	0	1	0	0	0	0	0	0
activated CD4-positive, alpha-beta T cell	2.8411683	2.8411775	938961	938981	FALSE	TRUE	NA	31598	chr1:56972756-56972955	chr1:56977198-56977397	pELS	pELS	2.8411683	2.8411775	chr2:199459012-199459211	chr2:199463472-199463671	0	0	0	0	0	0	0	1	0	0	0	0	0	0	1	0
activated CD4-positive, alpha-beta T cell	2.8411688	2.8411775	938962	938981	FALSE	TRUE	31588	31598	chr1:56972904-56973103	chr1:56977198-56977397	pELS	pELS	2.8411688	2.8411775	chr2:199459162-199459361	chr2:199463472-199463671	0	0	0	0	0	0	0	1	0	0	0	0	0	0	1	0
activated CD4-positive, alpha-beta T cell	2.843103	2.844973	939363	939984	FALSE	TRUE	NA	32562	chr1:57428727-57428926	chr1:57949314-57949513	dELS	CA-CTCF	2.843103	2.844973	chr2:199979832-199980031	chr2:200481492-200481691	0	0	0	0	0	0	0	0	1	1	0	0	0	0	1	0
activated CD4-positive, alpha-beta T cell	2.843107	2.844973	939364	939984	FALSE	TRUE	31969	32562	chr1:57428880-57429079	chr1:57949314-57949513	dELS	CA-CTCF	2.843107	2.844973	chr2:199979992-199980191	chr2:200481492-200481691	1	0	0	0	0	0	0	0	1	1	0	0	1	0	1	0
activated CD4-positive, alpha-beta T cell	2.843111	2.844973	939365	939984	TRUE	TRUE	31969	32562	chr1:57429006-57429205	chr1:57949314-57949513	dELS	CA-CTCF	2.843111	2.844973	chr2:199980132-199980331	chr2:200481492-200481691	1	0	0	0	0	0	0	0	1	1	0	0	1	0	1	0
activated CD4-positive, alpha-beta T cell	2.845829	2.8461737	940193	940302	TRUE	FALSE	32770	33027	chr1:58156761-58156960	chr1:58393576-58393775	pELS	pELS	2.845829	2.8461737	chr2:200712952-200713151	chr2:200812452-200812651	0	0	0	0	0	0	0	0	1	0	0	0	0	0	0	1
activated CD4-positive, alpha-beta T cell	2.845831	2.8461737	940194	940302	TRUE	FALSE	32770	33027	chr1:58156902-58157101	chr1:58393576-58393775	pELS	pELS	2.845831	2.8461737	chr2:200713112-200713311	chr2:200812452-200812651	0	0	0	0	0	0	0	0	1	0	0	0	0	0	0	1
activated CD4-positive, alpha-beta T cell	2.845829	2.8461744	940193	940304	TRUE	FALSE	32770	33027	chr1:58156761-58156960	chr1:58393766-58393965	pELS	pELS	2.845829	2.8461744	chr2:200712952-200713151	chr2:200812722-200812921	0	0	0	0	0	0	0	0	1	0	0	0	0	0	0	1
activated CD4-positive, alpha-beta T cell	2.845831	2.8461744	940194	940304	TRUE	FALSE	32770	33027	chr1:58156902-58157101	chr1:58393766-58393965	pELS	pELS	2.845831	2.8461744	chr2:200713112-200713311	chr2:200812722-200812921	0	0	0	0	0	0	0	0	1	0	0	0	0	0	0	1
activated CD4-positive, alpha-beta T cell	2.845829	2.8463574	940193	940326	TRUE	FALSE	32770	33074	chr1:58156761-58156960	chr1:58423622-58423821	pELS	pELS	2.845829	2.8463574	chr2:200712952-200713151	chr2:200864152-200864351	0	0	0	0	0	0	0	0	1	0	0	1	0	0	0	1
activated CD4-positive, alpha-beta T cell	2.845831	2.8463574	940194	940326	TRUE	FALSE	32770	33074	chr1:58156902-58157101	chr1:58423622-58423821	pELS	pELS	2.845831	2.8463574	chr2:200713112-200713311	chr2:200864152-200864351	0	0	0	0	0	0	0	0	1	0	0	1	0	0	0	1
activated CD4-positive, alpha-beta T cell	2.845829	2.8463581	940193	940327	TRUE	FALSE	32770	33074	chr1:58156761-58156960	chr1:58423754-58423953	pELS	PLS	2.845829	2.8463581	chr2:200712952-200713151	chr2:200864352-200864551	0	0	0	0	0	0	0	0	1	0	0	1	0	0	0	1
activated CD4-positive, alpha-beta T cell	2.845831	2.8463581	940194	940327	TRUE	FALSE	32770	33074	chr1:58156902-58157101	chr1:58423754-58423953	pELS	PLS	2.845831	2.8463581	chr2:200713112-200713311	chr2:200864352-200864551	0	0	0	0	0	0	0	0	1	0	0	1	0	0	0	1
activated CD4-positive, alpha-beta T cell	2.845829	2.846449	940193	940339	TRUE	TRUE	32770	33088	chr1:58156761-58156960	chr1:58445175-58445374	pELS	PLS	2.845829	2.846449	chr2:200712952-200713151	chr2:200889002-200889201	0	0	0	0	0	0	0	0	1	0	0	1	0	0	0	1
activated CD4-positive, alpha-beta T cell	2.845831	2.846449	940194	940339	TRUE	TRUE	32770	33088	chr1:58156902-58157101	chr1:58445175-58445374	pELS	PLS	2.845831	2.846449	chr2:200713112-200713311	chr2:200889002-200889201	0	0	0	0	0	0	0	0	1	0	0	1	0	0	0	1
activated CD4-positive, alpha-beta T cell	2.845829	2.84645	940193	940340	TRUE	FALSE	32770	33089	chr1:58156761-58156960	chr1:58445473-58445672	pELS	PLS	2.845829	2.84645	chr2:200712952-200713151	chr2:200889232-200889431	0	0	0	0	0	0	0	0	1	1	0	0	0	0	0	0
activated CD4-positive, alpha-beta T cell	2.845831	2.84645	940194	940340	TRUE	FALSE	32770	33089	chr1:58156902-58157101	chr1:58445473-58445672	pELS	PLS	2.845831	2.84645	chr2:200713112-200713311	chr2:200889232-200889431	0	0	0	0	0	0	0	0	1	1	0	0	0	0	0	0
activated CD4-positive, alpha-beta T cell	2.845829	2.846451	940193	940341	TRUE	FALSE	32770	33090	chr1:58156761-58156960	chr1:58445668-58445867	pELS	PLS	2.845829	2.846451	chr2:200712952-200713151	chr2:200889422-200889621	0	0	0	0	0	0	0	0	1	0	0	1	0	0	0	1
activated CD4-positive, alpha-beta T cell	2.845831	2.846451	940194	940341	TRUE	FALSE	32770	33090	chr1:58156902-58157101	chr1:58445668-58445867	pELS	PLS	2.845831	2.846451	chr2:200713112-200713311	chr2:200889422-200889621	0	0	0	0	0	0	0	0	1	0	0	1	0	0	0	1
activated CD4-positive, alpha-beta T cell	2.8461716	2.846449	940299	940339	TRUE	TRUE	33025	33088	chr1:58392944-58393143	chr1:58445175-58445374	PLS	PLS	2.8461716	2.846449	chr2:200811732-200811931	chr2:200889002-200889201	0	0	0	0	0	0	0	0	1	0	1	1	0	0	0	1
activated CD4-positive, alpha-beta T cell	2.8461716	2.84645	940299	940340	TRUE	FALSE	33025	33089	chr1:58392944-58393143	chr1:58445473-58445672	PLS	PLS	2.8461716	2.84645	chr2:200811732-200811931	chr2:200889232-200889431	0	0	0	0	0	0	0	0	1	1	1	0	0	0	0	0
activated CD4-positive, alpha-beta T cell	2.8461716	2.846451	940299	940341	TRUE	FALSE	33025	33090	chr1:58392944-58393143	chr1:58445668-58445867	PLS	PLS	2.8461716	2.846451	chr2:200811732-200811931	chr2:200889422-200889621	0	0	0	0	0	0	0	0	1	0	1	1	0	0	0	1
activated CD4-positive, alpha-beta T cell	2.8463589	2.846449	940328	940339	FALSE	TRUE	33075	33088	chr1:58423970-58424169	chr1:58445175-58445374	PLS	PLS	2.8463589	2.846449	chr2:200864612-200864811	chr2:200889002-200889201	0	0	0	0	0	0	0	0	1	0	1	1	0	0	0	1
activated CD4-positive, alpha-beta T cell	2.846449	2.846735	940339	940357	TRUE	TRUE	33088	33144	chr1:58445175-58445374	chr1:58504920-58505119	PLS	PLS	2.846449	2.846735	chr2:200889002-200889201	chr2:200963652-200963851	0	0	0	0	0	0	0	0	0	1	1	0	0	0	1	0
activated CD4-positive, alpha-beta T cell	2.84645	2.846735	940340	940357	FALSE	TRUE	33089	33144	chr1:58445473-58445672	chr1:58504920-58505119	PLS	PLS	2.84645	2.846735	chr2:200889232-200889431	chr2:200963652-200963851	0	0	0	0	0	0	0	0	1	1	0	0	0	0	0	0
activated CD4-positive, alpha-beta T cell	2.846451	2.846735	940341	940357	FALSE	TRUE	33090	33144	chr1:58445668-58445867	chr1:58504920-58505119	PLS	PLS	2.846451	2.846735	chr2:200889422-200889621	chr2:200963652-200963851	0	0	0	0	0	0	0	0	0	1	1	0	0	0	1	0
activated CD4-positive, alpha-beta T cell	2.846449	2.847153	940339	940404	TRUE	FALSE	33088	33184	chr1:58445175-58445374	chr1:58585752-58585951	PLS	pELS	2.846449	2.847153	chr2:200889002-200889201	chr2:201071152-201071351	0	0	0	0	0	0	0	0	0	0	1	0	0	0	1	1
activated CD4-positive, alpha-beta T cell	2.846449	2.847154	940339	940405	TRUE	FALSE	33088	33184	chr1:58445175-58445374	chr1:58585913-58586112	PLS	PLS	2.846449	2.847154	chr2:200889002-200889201	chr2:201071312-201071511	0	0	0	0	0	0	0	0	0	0	1	0	0	0	1	1
activated CD4-positive, alpha-beta T cell	2.846449	2.847155	940339	940406	TRUE	FALSE	33088	33185	chr1:58445175-58445374	chr1:58586226-58586425	PLS	PLS	2.846449	2.847155	chr2:200889002-200889201	chr2:201071612-201071811	0	0	0	0	0	0	0	0	0	1	1	0	0	0	1	0
activated CD4-positive, alpha-beta T cell	2.850126	2.851267	940848	941293	TRUE	TRUE	33969	34358	chr1:59316832-59317031	chr1:59623419-59623618	dELS	CA-CTCF	2.850126	2.851267	chr2:201860652-201860851	chr2:202178432-202178631	0	0	0	0	0	0	0	0	1	1	0	0	0	0	1	0
activated CD4-positive, alpha-beta T cell	2.851584	2.8520447	941344	941385	FALSE	TRUE	34410	34471	chr1:59684831-59685030	chr1:59763735-59763934	PLS	pELS	2.851584	2.8520447	chr2:202265592-202265791	chr2:202376532-202376731	0	0	0	0	0	0	0	0	1	1	0	1	0	0	0	1
activated CD4-positive, alpha-beta T cell	2.854016	2.855209	941573	941698	FALSE	TRUE	34752	34874	chr1:60097618-60097817	chr1:60343355-60343554	PLS	PLS	2.854016	2.855209	chr2:202911592-202911791	chr2:203239032-203239231	0	0	0	0	0	0	0	0	1	0	0	1	0	0	1	0
activated CD4-positive, alpha-beta T cell	2.854019	2.855209	941574	941698	FALSE	TRUE	NA	34874	chr1:60097884-60098083	chr1:60343355-60343554	non-cCRE	PLS	2.854019	2.855209	chr2:202911872-202912071	chr2:203239032-203239231	0	0	0	0	0	0	0	0	0	0	0	1	0	0	1	0
activated CD4-positive, alpha-beta T cell	2.857534	2.85767	942254	942304	FALSE	TRUE	35444	35508	chr1:60913433-60913632	chr1:60961173-60961372	dELS	dELS	2.857534	2.85767	chr2:203871612-203871811	chr2:203909732-203909931	1	1	0	0	0	0	0	0	0	1	0	0	0	0	0	0
activated CD4-positive, alpha-beta T cell	2.869794	2.8711467	945615	946102	TRUE	TRUE	38176	38498	chr1:64121766-64121965	chr1:64532678-64532877	pELS	PLS	2.869794	2.8711467	chr2:207166292-207166491	chr2:207529792-207529991	0	0	0	0	0	0	0	0	1	1	0	0	0	0	0	0
activated CD4-positive, alpha-beta T cell	2.869797	2.8711467	945616	946102	FALSE	TRUE	NA	38498	chr1:64121968-64122167	chr1:64532678-64532877	pELS	PLS	2.869797	2.8711467	chr2:207166512-207166711	chr2:207529792-207529991	0	0	0	0	0	0	0	0	0	1	1	0	0	0	0	0
activated CD4-positive, alpha-beta T cell	2.873839	2.8738666	946781	946791	TRUE	FALSE	39123	39132	chr1:65178838-65179037	chr1:65186460-65186659	PLS	PLS	2.873839	2.8738666	chr2:208254842-208255041	chr2:208266052-208266251	0	0	0	0	0	0	0	0	0	1	0	0	0	0	1	0
activated CD4-positive, alpha-beta T cell	2.873839	2.8738676	946781	946792	TRUE	TRUE	39123	39133	chr1:65178838-65179037	chr1:65186845-65187044	PLS	pELS	2.873839	2.8738676	chr2:208254842-208255041	chr2:208266432-208266631	0	0	0	0	0	0	0	0	0	0	0	1	0	0	1	1
activated CD4-positive, alpha-beta T cell	2.873842	2.8738676	946782	946792	FALSE	TRUE	39124	39133	chr1:65179109-65179308	chr1:65186845-65187044	PLS	pELS	2.873842	2.8738676	chr2:208255112-208255311	chr2:208266432-208266631	0	0	0	0	0	0	0	0	1	0	0	1	0	0	0	1
activated CD4-positive, alpha-beta T cell	2.880315	2.8809732	947568	947636	TRUE	TRUE	39744	39814	chr1:66700692-66700891	chr1:66817237-66817436	PLS	pELS	2.880315	2.8809732	chr2:210002452-210002651	chr2:210171012-210171211	0	0	0	0	0	0	0	0	1	0	0	1	0	0	0	0
activated CD4-positive, alpha-beta T cell	2.880318	2.8809732	947569	947636	FALSE	TRUE	39744	39814	chr1:66700846-66701045	chr1:66817237-66817436	PLS	pELS	2.880318	2.8809732	chr2:210002601-210002800	chr2:210171012-210171211	0	0	0	0	0	0	0	0	0	0	0	1	0	0	1	0
activated CD4-positive, alpha-beta T cell	2.880315	2.8809745	947568	947638	TRUE	TRUE	39744	39815	chr1:66700692-66700891	chr1:66817571-66817770	PLS	PLS	2.880315	2.8809745	chr2:210002452-210002651	chr2:210171372-210171571	0	0	0	0	0	0	0	0	1	1	0	0	0	0	0	0
activated CD4-positive, alpha-beta T cell	2.880318	2.8809745	947569	947638	FALSE	TRUE	39744	39815	chr1:66700846-66701045	chr1:66817571-66817770	PLS	PLS	2.880318	2.8809745	chr2:210002601-210002800	chr2:210171372-210171571	0	0	0	0	0	0	0	0	0	1	0	0	0	0	1	0
activated CD4-positive, alpha-beta T cell	2.905128	2.908167	952160	953138	TRUE	TRUE	43383	44049	chr1:72865914-72866113	chr1:73618640-73618839	CA-CTCF	CA-CTCF	2.905128	2.908167	chr2:216682552-216682751	chr2:217510832-217511031	0	1	0	0	0	0	0	0	1	1	0	0	0	0	0	0
activated CD4-positive, alpha-beta T cell	2.905128	2.908168	952160	953139	TRUE	TRUE	43383	44049	chr1:72865914-72866113	chr1:73618755-73618954	CA-CTCF	CA-CTCF	2.905128	2.908168	chr2:216682552-216682751	chr2:217510942-217511141	0	1	0	0	0	0	0	0	1	1	0	0	0	0	0	0
activated CD4-positive, alpha-beta T cell	2.909184	2.909996	953476	953833	TRUE	FALSE	44314	44545	chr1:73901633-73901832	chr1:74077440-74077639	CA-CTCF	dELS	2.909184	2.909996	chr2:217785552-217785751	chr2:217988592-217988791	0	0	0	0	0	0	0	0	1	1	0	0	0	0	1	0
activated CD4-positive, alpha-beta T cell	2.909184	2.909998	953476	953834	TRUE	FALSE	44314	44546	chr1:73901633-73901832	chr1:74077776-74077975	CA-CTCF	non-cCRE	2.909184	2.909998	chr2:217785552-217785751	chr2:217988775-217988974	0	0	0	0	0	0	0	0	1	1	0	0	0	0	1	0
activated CD4-positive, alpha-beta T cell	2.9110484	2.911094	954123	954170	FALSE	TRUE	44815	NA	chr1:74284768-74284967	chr1:74299338-74299537	PLS	dELS	2.9110484	2.911094	chr2:218270232-218270431	chr2:218287072-218287271	0	0	0	0	0	0	0	0	1	0	0	0	0	1	0	0
activated CD4-positive, alpha-beta T cell	2.9110491	2.911094	954124	954170	FALSE	TRUE	44816	NA	chr1:74285326-74285525	chr1:74299338-74299537	pELS	dELS	2.9110491	2.911094	chr2:218270792-218270991	chr2:218287072-218287271	0	0	0	0	0	0	0	0	0	0	0	0	0	1	1	0
activated CD4-positive, alpha-beta T cell	2.9110484	2.911127	954123	954180	FALSE	TRUE	44815	44848	chr1:74284768-74284967	chr1:74304127-74304326	PLS	PLS	2.9110484	2.911127	chr2:218270232-218270431	chr2:218292472-218292671	0	0	0	1	0	0	0	0	1	0	0	0	0	0	0	0
activated CD4-positive, alpha-beta T cell	2.9110491	2.911127	954124	954180	FALSE	TRUE	44816	44848	chr1:74285326-74285525	chr1:74304127-74304326	pELS	PLS	2.9110491	2.911127	chr2:218270792-218270991	chr2:218292472-218292671	0	0	0	1	0	0	0	0	0	0	0	0	0	0	1	0
activated CD4-positive, alpha-beta T cell	2.9111536	2.9114618	954187	954289	TRUE	FALSE	44862	NA	chr1:74313422-74313621	chr1:74386443-74386642	CA-CTCF	dELS	2.9111536	2.9114618	chr2:218301372-218301571	chr2:218395752-218395951	0	0	0	1	0	0	0	0	1	1	0	1	0	1	0	1
activated CD4-positive, alpha-beta T cell	2.9111536	2.9114623	954187	954290	TRUE	FALSE	44862	44949;44950	chr1:74313422-74313621	chr1:74386806-74387005	CA-CTCF	dELS	2.9111536	2.9114623	chr2:218301372-218301571	chr2:218396132-218396331	0	0	0	1	0	0	0	0	1	1	0	1	0	0	0	1
activated CD4-positive, alpha-beta T cell	2.9111536	2.9114628	954187	954291	TRUE	FALSE	44862	44950	chr1:74313422-74313621	chr1:74387106-74387305	CA-CTCF	dELS	2.9111536	2.9114628	chr2:218301372-218301571	chr2:218396432-218396631	0	0	0	0	0	0	0	0	1	1	0	1	0	0	0	1
activated CD4-positive, alpha-beta T cell	2.9132628	2.9133495	954668	954729	TRUE	TRUE	45315	45351	chr1:74787939-74788138	chr1:74807980-74808179	dELS	dELS	2.9132628	2.9133495	chr2:218876712-218876911	chr2:218898072-218898271	1	0	0	0	0	0	0	0	1	1	0	0	0	1	0	1
activated CD4-positive, alpha-beta T cell	2.9132628	2.9133504	954668	954730	TRUE	TRUE	45315	45352	chr1:74787939-74788138	chr1:74808192-74808391	dELS	dELS	2.9132628	2.9133504	chr2:218876712-218876911	chr2:218898292-218898491	1	0	0	0	0	0	0	0	1	1	0	0	0	1	0	1
activated CD4-positive, alpha-beta T cell	2.9132628	2.9133513	954668	954731	TRUE	FALSE	45315	45353	chr1:74787939-74788138	chr1:74808409-74808608	dELS	dELS	2.9132628	2.9133513	chr2:218876712-218876911	chr2:218898492-218898691	1	0	0	0	0	0	0	0	1	1	0	0	0	1	0	1
activated CD4-positive, alpha-beta T cell	2.9132628	2.9133522	954668	954732	TRUE	FALSE	45315	45353	chr1:74787939-74788138	chr1:74808514-74808713	dELS	non-cCRE	2.9132628	2.9133522	chr2:218876712-218876911	chr2:218898612-218898811	1	0	0	0	0	0	0	0	1	1	0	0	0	1	0	1
activated CD4-positive, alpha-beta T cell	2.9133495	2.913366	954729	954740	TRUE	FALSE	45351	45366	chr1:74807980-74808179	chr1:74816905-74817104	dELS	dELS	2.9133495	2.913366	chr2:218898072-218898271	chr2:218908992-218909191	0	0	0	0	0	0	0	0	1	1	0	1	1	0	1	1
activated CD4-positive, alpha-beta T cell	2.9133504	2.913366	954730	954740	TRUE	FALSE	45352	45366	chr1:74808192-74808391	chr1:74816905-74817104	dELS	dELS	2.9133504	2.913366	chr2:218898292-218898491	chr2:218908992-218909191	0	0	0	0	0	0	0	0	1	1	0	1	1	0	1	1
activated CD4-positive, alpha-beta T cell	2.9139646	2.9141669	954902	954993	TRUE	FALSE	45524	45603;45604	chr1:74948914-74949113	chr1:75016815-75017014	dELS	CA-CTCF	2.9139646	2.9141669	chr2:219058072-219058271	chr2:219119362-219119561	0	0	0	0	0	0	1	0	1	1	0	0	0	0	0	0
activated CD4-positive, alpha-beta T cell	2.9139646	2.9141677	954902	954994	TRUE	TRUE	45524	45604	chr1:74948914-74949113	chr1:75016962-75017161	dELS	CA-CTCF	2.9139646	2.9141677	chr2:219058072-219058271	chr2:219119532-219119731	0	0	0	0	0	0	1	0	1	1	0	0	0	0	0	0
activated CD4-positive, alpha-beta T cell	2.914031	2.9141677	954932	954994	FALSE	TRUE	45547	45604	chr1:74964575-74964774	chr1:75016962-75017161	dELS	CA-CTCF	2.914031	2.9141677	chr2:219073492-219073691	chr2:219119532-219119731	0	0	0	0	0	0	0	0	1	1	0	0	0	0	0	0
activated CD4-positive, alpha-beta T cell	2.9144641	2.915166	955090	955330	FALSE	TRUE	45687	45871	chr1:75168519-75168718	chr1:75316970-75317169	PLS	PLS	2.9144641	2.915166	chr2:219206652-219206851	chr2:219387352-219387551	0	0	0	0	0	0	0	0	1	0	0	0	0	0	0	1
activated CD4-positive, alpha-beta T cell	2.9145736	2.914657	955145	955190	FALSE	TRUE	45718	45755	chr1:75191850-75192049	chr1:75219204-75219403	PLS	PLS	2.9145736	2.914657	chr2:219229492-219229691	chr2:219253872-219254071	0	1	0	0	0	0	0	0	1	0	0	0	0	0	0	0
activated CD4-positive, alpha-beta T cell	2.9145746	2.914657	955146	955190	FALSE	TRUE	45718	45755	chr1:75191985-75192184	chr1:75219204-75219403	PLS	PLS	2.9145746	2.914657	chr2:219229632-219229831	chr2:219253872-219254071	0	1	0	0	0	0	0	0	1	0	0	0	0	0	0	0
activated CD4-positive, alpha-beta T cell	2.9145756	2.914657	955147	955190	FALSE	TRUE	NA	45755	chr1:75192319-75192518	chr1:75219204-75219403	non-cCRE	PLS	2.9145756	2.914657	chr2:219230012-219230211	chr2:219253872-219254071	0	1	0	0	0	0	0	0	0	0	1	0	0	0	1	0
activated CD4-positive, alpha-beta T cell	2.9146564	2.9148404	955189	955250	FALSE	TRUE	45753;45754;45755	45812	chr1:75219045-75219244	chr1:75251688-75251887	PLS	pELS	2.9146564	2.9148404	chr2:219253712-219253911	chr2:219294912-219295111	1	1	0	0	0	0	0	0	0	1	0	0	0	0	0	0
activated CD4-positive, alpha-beta T cell	2.914657	2.9148404	955190	955250	TRUE	TRUE	45755	45812	chr1:75219204-75219403	chr1:75251688-75251887	PLS	pELS	2.914657	2.9148404	chr2:219253872-219254071	chr2:219294912-219295111	1	1	0	0	0	0	0	0	0	1	0	0	0	0	0	0
activated CD4-positive, alpha-beta T cell	2.9146575	2.9148404	955191	955250	FALSE	TRUE	45755	45812	chr1:75219374-75219573	chr1:75251688-75251887	PLS	pELS	2.9146575	2.9148404	chr2:219254052-219254251	chr2:219294912-219295111	1	1	0	0	0	0	0	0	0	1	0	0	0	0	0	0
activated CD4-positive, alpha-beta T cell	2.9146581	2.9148404	955192	955250	FALSE	TRUE	45756	45812	chr1:75219474-75219673	chr1:75251688-75251887	pELS	pELS	2.9146581	2.9148404	chr2:219254152-219254351	chr2:219294912-219295111	1	1	0	0	0	0	0	0	0	1	0	0	0	0	0	0
activated CD4-positive, alpha-beta T cell	2.914657	2.9147669	955190	955222	TRUE	FALSE	45755	45785	chr1:75219204-75219403	chr1:75236266-75236465	PLS	PLS	2.914657	2.9147669	chr2:219253872-219254071	chr2:219279192-219279391	1	0	0	0	0	0	0	0	0	1	0	0	0	0	0	0
activated CD4-positive, alpha-beta T cell	2.914657	2.9147676	955190	955223	TRUE	FALSE	45755	45786	chr1:75219204-75219403	chr1:75236599-75236798	PLS	PLS	2.914657	2.9147676	chr2:219253872-219254071	chr2:219279532-219279731	1	1	0	0	0	0	0	0	0	0	0	0	0	0	0	0
activated CD4-positive, alpha-beta T cell	2.914657	2.9147684	955190	955224	TRUE	FALSE	45755	45786	chr1:75219204-75219403	chr1:75236782-75236981	PLS	pELS	2.914657	2.9147684	chr2:219253872-219254071	chr2:219279732-219279931	1	1	0	0	0	0	0	0	0	0	0	0	0	0	0	0
activated CD4-positive, alpha-beta T cell	2.9147669	2.9148404	955222	955250	FALSE	TRUE	45785	45812	chr1:75236266-75236465	chr1:75251688-75251887	PLS	pELS	2.9147669	2.9148404	chr2:219279192-219279391	chr2:219294912-219295111	0	1	0	0	0	0	0	0	1	1	0	0	0	0	0	0
activated CD4-positive, alpha-beta T cell	2.9147676	2.9148404	955223	955250	FALSE	TRUE	45786	45812	chr1:75236599-75236798	chr1:75251688-75251887	PLS	pELS	2.9147676	2.9148404	chr2:219279532-219279731	chr2:219294912-219295111	1	1	0	0	0	0	0	0	0	1	0	0	0	0	0	0
activated CD4-positive, alpha-beta T cell	2.9147684	2.9148404	955224	955250	FALSE	TRUE	45786	45812	chr1:75236782-75236981	chr1:75251688-75251887	pELS	pELS	2.9147684	2.9148404	chr2:219279732-219279931	chr2:219294912-219295111	1	1	0	0	0	0	0	0	0	1	0	0	0	0	0	0
activated CD4-positive, alpha-beta T cell	2.915226	2.91567	955357	955626	FALSE	TRUE	45894	46074	chr1:75342848-75343047	chr1:75467684-75467883	CA-CTCF	dELS	2.915226	2.91567	chr2:219402892-219403091	chr2:219530232-219530431	1	0	0	0	0	0	0	0	1	1	0	0	0	0	0	1
activated CD4-positive, alpha-beta T cell	2.915229	2.91567	955358	955626	TRUE	TRUE	45894	46074	chr1:75342962-75343161	chr1:75467684-75467883	CA-CTCF	dELS	2.915229	2.91567	chr2:219403012-219403211	chr2:219530232-219530431	1	0	0	0	0	0	0	0	1	1	0	0	0	0	0	1
activated CD4-positive, alpha-beta T cell	2.915229	2.915672	955358	955627	TRUE	FALSE	45894	NA	chr1:75342962-75343161	chr1:75467890-75468089	CA-CTCF	dELS	2.915229	2.915672	chr2:219403012-219403211	chr2:219530472-219530671	1	0	0	0	0	0	0	0	1	1	0	0	0	0	0	0
activated CD4-positive, alpha-beta T cell	2.915466	2.91567	955521	955626	FALSE	TRUE	45994	46074	chr1:75413870-75414069	chr1:75467684-75467883	dELS	dELS	2.915466	2.91567	chr2:219476352-219476551	chr2:219530232-219530431	0	0	0	0	0	0	0	0	1	1	0	0	0	0	0	1
activated CD4-positive, alpha-beta T cell	2.915467	2.91567	955522	955626	FALSE	TRUE	45995	46074	chr1:75414112-75414311	chr1:75467684-75467883	non-cCRE	dELS	2.915467	2.91567	chr2:219476652-219476851	chr2:219530232-219530431	1	0	0	0	0	0	0	0	0	1	0	0	0	0	0	1
activated CD4-positive, alpha-beta T cell	2.915716	2.91612	955641	955824	TRUE	FALSE	46080	46189;46190	chr1:75477261-75477460	chr1:75559224-75559423	CA-H3K4me3	dELS	2.915716	2.91612	chr2:219541632-219541831	chr2:219642132-219642331	1	0	0	1	0	0	0	0	1	1	0	0	0	1	0	0
activated CD4-positive, alpha-beta T cell	2.91572	2.91612	955642	955824	TRUE	FALSE	46080	46189;46190	chr1:75477481-75477680	chr1:75559224-75559423	CA-H3K4me3	dELS	2.91572	2.91612	chr2:219541852-219542051	chr2:219642132-219642331	0	0	0	1	0	0	0	0	1	1	0	0	0	1	0	0
activated CD4-positive, alpha-beta T cell	2.915716	2.916122	955641	955825	TRUE	FALSE	46080	46190	chr1:75477261-75477460	chr1:75559279-75559478	CA-H3K4me3	dELS	2.915716	2.916122	chr2:219541632-219541831	chr2:219642212-219642411	1	1	0	1	0	0	0	0	1	1	0	0	0	1	0	0
activated CD4-positive, alpha-beta T cell	2.91572	2.916122	955642	955825	TRUE	FALSE	46080	46190	chr1:75477481-75477680	chr1:75559279-75559478	CA-H3K4me3	dELS	2.91572	2.916122	chr2:219541852-219542051	chr2:219642212-219642411	0	1	0	1	0	0	0	0	1	1	0	0	0	1	0	0
activated CD4-positive, alpha-beta T cell	2.915716	2.916124	955641	955826	TRUE	TRUE	46080	46191	chr1:75477261-75477460	chr1:75559609-75559808	CA-H3K4me3	dELS	2.915716	2.916124	chr2:219541632-219541831	chr2:219642552-219642751	1	0	0	0	0	0	0	0	1	1	0	0	0	1	0	1
activated CD4-positive, alpha-beta T cell	2.91572	2.916124	955642	955826	TRUE	TRUE	46080	46191	chr1:75477481-75477680	chr1:75559609-75559808	CA-H3K4me3	dELS	2.91572	2.916124	chr2:219541852-219542051	chr2:219642552-219642751	0	0	0	0	0	0	0	0	1	1	0	0	0	1	0	1
activated CD4-positive, alpha-beta T cell	2.9274659	2.928235	958634	958745	TRUE	TRUE	48491	822529	chr1:78536877-78537076	chr18:46733867-46734066	CA-H3K4me3	dELS	2.9274659	2.928235	chr2:222708332-222708531	chr2:222903712-222903911	0	0	0	0	0	0	0	0	1	1	0	0	0	0	0	0
activated CD4-positive, alpha-beta T cell	2.93221	2.933359	959544	959860	TRUE	TRUE	49288	49501	chr1:79786569-79786768	chr1:80106394-80106593	CA-CTCF	CA-CTCF	2.93221	2.933359	chr2:223970372-223970571	chr2:224284412-224284611	0	1	0	0	0	0	0	0	1	1	0	0	0	0	0	0
activated CD4-positive, alpha-beta T cell	2.933646	2.934738	959895	960098	FALSE	TRUE	NA	49741	chr1:80180927-80181126	chr1:80408610-80408809	CA-CTCF	dELS	2.933646	2.934738	chr2:224357232-224357431	chr2:224650912-224651111	0	0	0	0	0	0	0	0	1	1	0	0	0	0	0	0
activated CD4-positive, alpha-beta T cell	2.933647	2.934738	959896	960098	TRUE	TRUE	49569	49741	chr1:80181122-80181321	chr1:80408610-80408809	CA-CTCF	dELS	2.933647	2.934738	chr2:224357472-224357671	chr2:224650912-224651111	1	0	0	0	0	0	0	0	1	1	0	0	0	0	0	0
activated CD4-positive, alpha-beta T cell	2.933646	2.935209	959895	960175	FALSE	TRUE	NA	49812	chr1:80180927-80181126	chr1:80515971-80516170	CA-CTCF	CA-CTCF	2.933646	2.935209	chr2:224357232-224357431	chr2:224778512-224778711	0	0	0	0	0	0	0	0	1	1	0	0	0	0	0	0
activated CD4-positive, alpha-beta T cell	2.933647	2.935209	959896	960175	TRUE	TRUE	49569	49812	chr1:80181122-80181321	chr1:80515971-80516170	CA-CTCF	CA-CTCF	2.933647	2.935209	chr2:224357472-224357671	chr2:224778512-224778711	1	0	0	0	0	0	0	0	1	1	0	0	0	0	0	0
activated CD4-positive, alpha-beta T cell	2.933646	2.935212	959895	960176	FALSE	TRUE	NA	49812	chr1:80180927-80181126	chr1:80516066-80516265	CA-CTCF	CA-CTCF	2.933646	2.935212	chr2:224357232-224357431	chr2:224778614-224778813	0	1	0	0	0	0	0	0	1	1	0	0	0	0	0	0
activated CD4-positive, alpha-beta T cell	2.933647	2.935212	959896	960176	TRUE	TRUE	49569	49812	chr1:80181122-80181321	chr1:80516066-80516265	CA-CTCF	CA-CTCF	2.933647	2.935212	chr2:224357472-224357671	chr2:224778614-224778813	1	1	0	0	0	0	0	0	1	1	0	0	0	0	0	0
activated CD4-positive, alpha-beta T cell	2.933647	2.935215	959896	960177	TRUE	FALSE	49569	NA	chr1:80181122-80181321	chr1:80516221-80516420	CA-CTCF	non-cCRE	2.933647	2.935215	chr2:224357472-224357671	chr2:224778772-224778971	1	1	0	0	0	0	0	0	1	0	0	0	0	0	0	0
activated CD4-positive, alpha-beta T cell	2.9426745	2.942708	961702	961724	FALSE	TRUE	50780	50791	chr1:82284476-82284675	chr1:82289102-82289301	dELS	dELS	2.9426745	2.942708	chr2:226792712-226792911	chr2:226797332-226797531	1	0	0	0	0	0	0	1	1	0	1	0	0	0	1	1
activated CD4-positive, alpha-beta T cell	2.94397	2.944347	961980	962054	TRUE	TRUE	51050;51051	51158	chr1:82554466-82554665	chr1:82641772-82641971	CA-CTCF	CA-H3K4me3	2.94397	2.944347	chr2:227129912-227130111	chr2:227238352-227238551	0	0	0	0	0	0	0	0	1	1	0	0	0	0	0	0
activated CD4-positive, alpha-beta T cell	2.943972	2.944347	961981	962054	FALSE	TRUE	51050;51051	51158	chr1:82554624-82554823	chr1:82641772-82641971	CA-CTCF	CA-H3K4me3	2.943972	2.944347	chr2:227130032-227130231	chr2:227238352-227238551	0	0	0	0	0	0	0	0	1	1	0	0	0	0	0	0
activated CD4-positive, alpha-beta T cell	2.94499	2.946291	962210	962394	TRUE	TRUE	51271	51598	chr1:82787498-82787697	chr1:83076231-83076430	dELS	CA-H3K4me3	2.94499	2.946291	chr2:227406252-227406451	chr2:227766392-227766591	1	0	0	0	0	0	0	0	1	1	0	0	1	0	0	0
activated CD4-positive, alpha-beta T cell	2.9605792	2.960614	964498	964510	TRUE	FALSE	53618	53629	chr1:86434349-86434548	chr1:86439998-86440197	dELS	dELS	2.9605792	2.960614	chr2:231604612-231604811	chr2:231611892-231612091	0	0	0	0	0	0	0	0	1	1	1	1	0	1	1	0
activated CD4-positive, alpha-beta T cell	2.9605786	2.960614	964499	964510	TRUE	FALSE	53617;53618	53629	chr1:86434306-86434505	chr1:86439998-86440197	dELS	dELS	2.9605786	2.960614	chr2:231604492-231604691	chr2:231611892-231612091	0	0	0	0	0	0	0	0	1	1	1	1	0	1	1	0
activated CD4-positive, alpha-beta T cell	2.960624	2.96082	964514	964541	FALSE	TRUE	53633	NA	chr1:86441622-86441821	chr1:86487505-86487704	dELS	dELS	2.960624	2.96082	chr2:231613312-231613511	chr2:231662252-231662451	0	0	0	0	0	0	0	0	1	1	1	1	1	0	1	1
activated CD4-positive, alpha-beta T cell	2.960626	2.96082	964515	964541	FALSE	TRUE	53633	NA	chr1:86441720-86441919	chr1:86487505-86487704	dELS	dELS	2.960626	2.96082	chr2:231613452-231613651	chr2:231662252-231662451	0	0	0	0	0	0	0	0	1	1	1	1	1	0	1	1
activated CD4-positive, alpha-beta T cell	2.960629	2.96082	964516	964541	FALSE	TRUE	53634	NA	chr1:86441898-86442097	chr1:86487505-86487704	dELS	dELS	2.960629	2.96082	chr2:231613612-231613811	chr2:231662252-231662451	0	0	0	0	0	0	0	0	1	1	1	1	1	0	1	1
activated CD4-positive, alpha-beta T cell	2.960631	2.96082	964517	964541	FALSE	TRUE	53634	NA	chr1:86442198-86442397	chr1:86487505-86487704	dELS	dELS	2.960631	2.96082	chr2:231613892-231614091	chr2:231662252-231662451	1	0	0	0	0	0	0	0	1	1	1	1	1	0	1	1
activated CD4-positive, alpha-beta T cell	2.960634	2.96082	964518	964541	FALSE	TRUE	53635	NA	chr1:86442488-86442687	chr1:86487505-86487704	dELS	dELS	2.960634	2.96082	chr2:231614212-231614411	chr2:231662252-231662451	0	0	0	0	0	0	0	0	1	1	1	1	0	0	1	1
activated CD4-positive, alpha-beta T cell	2.960619	2.9608604	964512	964561	TRUE	TRUE	53631	53704	chr1:86440580-86440779	chr1:86500001-86500200	dELS	dELS	2.960619	2.9608604	chr2:231612632-231612831	chr2:231674912-231675111	0	1	0	0	0	0	0	0	1	1	1	1	1	1	1	1
activated CD4-positive, alpha-beta T cell	2.960621	2.9608604	964513	964561	FALSE	TRUE	53632	53704	chr1:86440944-86441143	chr1:86500001-86500200	dELS	dELS	2.960621	2.9608604	chr2:231612972-231613171	chr2:231674912-231675111	0	1	0	0	0	0	0	0	1	1	1	1	1	1	1	1
activated CD4-positive, alpha-beta T cell	2.960619	2.960861	964512	964562	TRUE	FALSE	53631	53704	chr1:86440580-86440779	chr1:86500135-86500334	dELS	dELS	2.960619	2.960861	chr2:231612632-231612831	chr2:231675072-231675271	0	1	0	0	0	0	0	0	1	1	1	1	1	1	1	1
activated CD4-positive, alpha-beta T cell	2.960619	2.9608616	964512	964563	TRUE	FALSE	53631	NA	chr1:86440580-86440779	chr1:86500254-86500453	dELS	non-cCRE	2.960619	2.9608616	chr2:231612632-231612831	chr2:231675212-231675411	0	1	0	0	0	0	0	0	1	1	1	1	1	1	1	1
activated CD4-positive, alpha-beta T cell	2.96082	2.960988	964541	964618	TRUE	FALSE	NA	53747	chr1:86487505-86487704	chr1:86524791-86524990	dELS	pELS	2.96082	2.960988	chr2:231662252-231662451	chr2:231706452-231706651	0	0	0	0	0	0	0	0	1	1	1	1	0	0	1	0
activated CD4-positive, alpha-beta T cell	2.960816	2.96099	964539	964619	FALSE	TRUE	NA	53747	chr1:86487182-86487381	chr1:86524968-86525167	dELS	pELS	2.960816	2.96099	chr2:231661932-231662131	chr2:231706672-231706871	1	0	0	0	0	0	0	0	1	1	1	1	0	0	1	0
activated CD4-positive, alpha-beta T cell	2.960818	2.96099	964540	964619	FALSE	TRUE	NA	53747	chr1:86487368-86487567	chr1:86524968-86525167	dELS	pELS	2.960818	2.96099	chr2:231662112-231662311	chr2:231706672-231706871	0	0	0	0	0	0	0	0	1	1	1	1	0	0	1	0
activated CD4-positive, alpha-beta T cell	2.96082	2.96099	964541	964619	TRUE	TRUE	NA	53747	chr1:86487505-86487704	chr1:86524968-86525167	dELS	pELS	2.96082	2.96099	chr2:231662252-231662451	chr2:231706672-231706871	0	0	0	0	0	0	0	0	1	1	1	1	0	0	1	0
activated CD4-positive, alpha-beta T cell	2.9608643	2.9610404	964567	964644	TRUE	FALSE	53708	53761	chr1:86501685-86501884	chr1:86532253-86532452	dELS	dELS	2.9608643	2.9610404	chr2:231677712-231677911	chr2:231715100-231715299	1	0	0	0	0	0	0	0	1	1	0	1	1	1	0	0
activated CD4-positive, alpha-beta T cell	2.9608643	2.961041	964567	964645	TRUE	TRUE	53708	53761	chr1:86501685-86501884	chr1:86532430-86532629	dELS	dELS	2.9608643	2.961041	chr2:231677712-231677911	chr2:231715292-231715491	1	1	0	0	0	0	0	0	1	1	0	0	1	0	0	0
activated CD4-positive, alpha-beta T cell	2.9608649	2.961041	964568	964645	FALSE	TRUE	53708	53761	chr1:86501827-86502026	chr1:86532430-86532629	dELS	dELS	2.9608649	2.961041	chr2:231677872-231678071	chr2:231715292-231715491	0	1	0	0	0	0	0	0	1	1	0	0	1	0	0	0
activated CD4-positive, alpha-beta T cell	2.961693	2.9636725	964756	965288	TRUE	TRUE	53873	54186	chr1:86650369-86650568	chr1:87042165-87042364	CA-CTCF	CA-CTCF	2.961693	2.9636725	chr2:231906172-231906371	chr2:232440632-232440831	0	0	0	0	0	0	0	0	1	1	0	0	0	0	0	0
activated CD4-positive, alpha-beta T cell	2.961698	2.9636725	964757	965288	FALSE	TRUE	53874	54186	chr1:86650564-86650763	chr1:87042165-87042364	CA-CTCF	CA-CTCF	2.961698	2.9636725	chr2:231906412-231906611	chr2:232440632-232440831	0	0	0	0	0	0	0	0	1	1	0	0	0	0	0	0
activated CD4-positive, alpha-beta T cell	2.961783	2.9632664	964780	965166	TRUE	TRUE	53886	54186	chr1:86669571-86669770	chr1:87042178-87042377	CA-H3K4me3	CA-CTCF	2.961783	2.9632664	chr2:231925332-231925531	chr2:232327192-232327391	0	0	0	0	0	0	0	0	1	1	0	0	0	0	0	0
activated CD4-positive, alpha-beta T cell	2.965215	2.9666713	965678	966036	TRUE	FALSE	54527	54808	chr1:87447596-87447795	chr1:87755512-87755711	CA-CTCF	pELS	2.965215	2.9666713	chr2:232853212-232853411	chr2:233251092-233251291	0	1	0	0	0	0	0	0	1	0	0	0	0	0	0	0
activated CD4-positive, alpha-beta T cell	2.965215	2.9666722	965678	966037	TRUE	FALSE	54527	54808	chr1:87447596-87447795	chr1:87755578-87755777	CA-CTCF	PLS	2.965215	2.9666722	chr2:232853212-232853411	chr2:233251182-233251381	0	1	0	0	0	0	0	0	1	0	0	0	0	0	0	0
activated CD4-positive, alpha-beta T cell	2.965215	2.9666731	965678	966038	TRUE	TRUE	54527	54809	chr1:87447596-87447795	chr1:87755835-87756034	CA-CTCF	PLS	2.965215	2.9666731	chr2:232853212-232853411	chr2:233251472-233251671	0	0	0	0	0	0	0	0	1	1	0	0	0	0	0	0
activated CD4-positive, alpha-beta T cell	2.969396	2.9713519	966667	967044	TRUE	FALSE	55288	55726	chr1:88357541-88357740	chr1:88705736-88705935	dELS	dELS	2.969396	2.9713519	chr2:233976772-233976971	chr2:234500312-234500511	1	1	0	0	0	0	0	0	1	1	0	0	0	0	0	0
activated CD4-positive, alpha-beta T cell	2.969396	2.9713525	966667	967045	TRUE	TRUE	55288	55726	chr1:88357541-88357740	chr1:88705901-88706100	dELS	dELS	2.969396	2.9713525	chr2:233976772-233976971	chr2:234500492-234500691	1	1	0	0	0	0	0	0	1	1	0	0	0	0	0	0
activated CD4-positive, alpha-beta T cell	2.969396	2.9713532	966667	967046	TRUE	FALSE	55288	55727	chr1:88357541-88357740	chr1:88706162-88706361	dELS	dELS	2.969396	2.9713532	chr2:233976772-233976971	chr2:234500762-234500961	1	1	0	0	0	0	0	0	1	0	0	0	0	0	0	0
activated CD4-positive, alpha-beta T cell	2.970043	2.9713519	966771	967044	TRUE	FALSE	55425	55726	chr1:88465818-88466017	chr1:88705736-88705935	dELS	dELS	2.970043	2.9713519	chr2:234135772-234135971	chr2:234500312-234500511	0	1	0	0	0	0	0	0	1	1	0	0	0	0	0	0
activated CD4-positive, alpha-beta T cell	2.970043	2.9713525	966771	967045	TRUE	TRUE	55425	55726	chr1:88465818-88466017	chr1:88705901-88706100	dELS	dELS	2.970043	2.9713525	chr2:234135772-234135971	chr2:234500492-234500691	0	1	0	0	0	0	0	0	1	1	0	0	0	0	0	0
activated CD4-positive, alpha-beta T cell	2.970043	2.9713532	966771	967046	TRUE	FALSE	55425	55727	chr1:88465818-88466017	chr1:88706162-88706361	dELS	dELS	2.970043	2.9713532	chr2:234135772-234135971	chr2:234500762-234500961	0	1	0	0	0	0	0	0	1	0	0	0	0	0	0	0
activated CD4-positive, alpha-beta T cell	2.970043	2.971479	966771	967077	TRUE	FALSE	55425	55752	chr1:88465818-88466017	chr1:88742371-88742570	dELS	CA-CTCF	2.970043	2.971479	chr2:234135772-234135971	chr2:234544872-234545071	0	1	0	0	0	0	0	0	1	1	0	0	0	0	0	0
activated CD4-positive, alpha-beta T cell	2.970043	2.971483	966771	967078	TRUE	TRUE	55425	55752	chr1:88465818-88466017	chr1:88742464-88742663	dELS	CA-CTCF	2.970043	2.971483	chr2:234135772-234135971	chr2:234544992-234545191	0	1	0	0	0	0	0	0	1	1	0	0	0	0	0	0
activated CD4-positive, alpha-beta T cell	2.976109	2.9775751	968000	968457	TRUE	TRUE	56737	57038	chr1:89646728-89646927	chr1:89943318-89943517	CA-H3K4me3	CA-CTCF	2.976109	2.9775751	chr2:235779512-235779711	chr2:236180952-236181151	0	1	0	0	0	0	0	0	1	1	0	0	0	0	0	0
activated CD4-positive, alpha-beta T cell	2.976111	2.9775751	968001	968457	FALSE	TRUE	56737;56738	57038	chr1:89646884-89647083	chr1:89943318-89943517	CA-H3K4me3	CA-CTCF	2.976111	2.9775751	chr2:235779672-235779871	chr2:236180952-236181151	0	1	0	0	0	0	0	0	1	1	0	0	0	0	0	0
activated CD4-positive, alpha-beta T cell	2.97749	2.9775699	968405	968449	FALSE	TRUE	57005	NA	chr1:89928878-89929077	chr1:89941524-89941723	pELS	dELS	2.97749	2.9775699	chr2:236166172-236166371	chr2:236179172-236179371	1	1	0	0	0	0	1	0	0	0	0	0	0	0	0	1
activated CD4-positive, alpha-beta T cell	2.981238	2.9827719	969392	969785	TRUE	TRUE	57722	58044	chr1:90650761-90650960	chr1:90956754-90956953	dELS	CA-CTCF	2.981238	2.9827719	chr2:237154152-237154351	chr2:237572032-237572231	0	0	1	0	0	0	0	0	1	1	0	0	0	0	0	0
activated CD4-positive, alpha-beta T cell	2.981238	2.9827728	969392	969786	TRUE	TRUE	57722	NA	chr1:90650761-90650960	chr1:90956984-90957183	dELS	CA-CTCF	2.981238	2.9827728	chr2:237154152-237154351	chr2:237572272-237572471	0	0	1	0	0	0	0	0	1	1	0	0	0	0	0	0
activated CD4-positive, alpha-beta T cell	2.981238	2.9827736	969392	969787	TRUE	FALSE	57722	NA	chr1:90650761-90650960	chr1:90957108-90957307	dELS	non-cCRE	2.981238	2.9827736	chr2:237154152-237154351	chr2:237572452-237572651	0	0	1	0	0	0	0	0	1	1	0	0	0	0	0	0
activated CD4-positive, alpha-beta T cell	2.982535	2.9827719	969746	969785	TRUE	TRUE	58027	58044	chr1:90928605-90928804	chr1:90956754-90956953	CA-H3K4me3	CA-CTCF	2.982535	2.9827719	chr2:237512852-237513051	chr2:237572032-237572231	0	0	0	0	0	0	0	0	1	1	0	0	0	0	0	0
activated CD4-positive, alpha-beta T cell	2.982535	2.9827728	969746	969786	TRUE	TRUE	58027	NA	chr1:90928605-90928804	chr1:90956984-90957183	CA-H3K4me3	CA-CTCF	2.982535	2.9827728	chr2:237512852-237513051	chr2:237572272-237572471	0	0	0	0	0	0	0	0	1	1	0	0	0	0	0	0
activated CD4-positive, alpha-beta T cell	2.982535	2.9827736	969746	969787	TRUE	FALSE	58027	NA	chr1:90928605-90928804	chr1:90957108-90957307	CA-H3K4me3	non-cCRE	2.982535	2.9827736	chr2:237512852-237513051	chr2:237572452-237572651	0	0	0	0	0	0	0	0	1	1	0	0	0	0	0	0
activated CD4-positive, alpha-beta T cell	2.992632	2.9933676	971920	972073	TRUE	FALSE	60186	60321	chr1:92696964-92697163	chr1:92833832-92834031	CA-CTCF	dELS	2.992632	2.9933676	chr2:240232992-240233191	chr2:240438092-240438291	0	0	0	0	0	0	0	0	1	1	0	0	0	0	0	0
activated CD4-positive, alpha-beta T cell	2.992632	2.9933682	971920	972074	TRUE	TRUE	60186	60322	chr1:92696964-92697163	chr1:92834077-92834276	CA-CTCF	dELS	2.992632	2.9933682	chr2:240232992-240233191	chr2:240438332-240438531	0	0	0	0	0	0	0	1	1	1	0	0	0	0	0	1
activated CD4-positive, alpha-beta T cell	3.119846	3.121147	1066207	1066530	TRUE	TRUE	1427160	1427410	chr6:108098533-108098732	chr6:108344014-108344213	CA-H3K4me3	dELS	3.119846	3.121147	chr3:4350912-4351111	chr3:4633472-4633671	1	0	0	0	0	0	0	0	1	1	0	0	0	0	1	0
activated CD4-positive, alpha-beta T cell	3.119847	3.121147	1066208	1066530	FALSE	TRUE	1427160	1427410	chr6:108098654-108098853	chr6:108344014-108344213	CA-H3K4me3	dELS	3.119847	3.121147	chr3:4351032-4351231	chr3:4633472-4633671	0	0	0	0	0	0	0	0	1	1	0	0	0	0	1	0
activated CD4-positive, alpha-beta T cell	3.119848	3.121147	1066209	1066530	FALSE	TRUE	1427161	1427410	chr6:108098788-108098987	chr6:108344014-108344213	CA-H3K4me3	dELS	3.119848	3.121147	chr3:4351192-4351391	chr3:4633472-4633671	0	0	0	0	0	0	0	0	1	1	0	0	0	0	1	0
activated CD4-positive, alpha-beta T cell	3.1233728	3.1236654	1067098	1067138	TRUE	FALSE	NA	1427920	chr6:108783191-108783390	chr6:108828143-108828342	PLS	pELS	3.1233728	3.1236654	chr3:5122402-5122601	chr3:5187159-5187358	0	0	0	0	0	0	0	0	0	0	0	0	0	0	1	1
activated CD4-positive, alpha-beta T cell	3.1233728	3.123666	1067098	1067139	TRUE	FALSE	NA	1427920	chr6:108783191-108783390	chr6:108828410-108828609	PLS	PLS	3.1233728	3.123666	chr3:5122402-5122601	chr3:5187472-5187671	0	0	0	0	0	0	0	0	0	1	0	0	0	0	1	0
activated CD4-positive, alpha-beta T cell	3.140829	3.1412632	1069297	1069400	TRUE	TRUE	1429524	1429580	chr6:112700494-112700693	chr6:112781803-112782002	CA-CTCF	dELS	3.140829	3.1412632	chr3:8971092-8971291	chr3:9067452-9067651	1	1	0	0	0	0	0	0	1	1	0	0	0	0	0	0
activated CD4-positive, alpha-beta T cell	3.140829	3.142344	1069297	1069710	TRUE	TRUE	1429524	1429815	chr6:112700494-112700693	chr6:113000755-113000954	CA-CTCF	dELS	3.140829	3.142344	chr3:8971092-8971291	chr3:9302382-9302581	1	0	0	0	0	0	0	0	1	1	0	0	0	1	0	1
activated CD4-positive, alpha-beta T cell	3.140829	3.142349	1069297	1069711	TRUE	TRUE	1429524	1429816	chr6:112700494-112700693	chr6:113000988-113001187	CA-CTCF	dELS	3.140829	3.142349	chr3:8971092-8971291	chr3:9302632-9302831	1	1	0	0	0	0	0	0	1	1	0	0	0	1	0	1
activated CD4-positive, alpha-beta T cell	3.1442728	3.144575	1070007	1070077	FALSE	TRUE	1430105	1430176	chr6:113306733-113306932	chr6:113377511-113377710	PLS	PLS	3.1442728	3.144575	chr3:9731292-9731491	chr3:9792412-9792611	0	0	0	0	0	0	0	0	1	0	0	1	0	0	0	1
activated CD4-positive, alpha-beta T cell	3.1488694	3.149478	1070855	1070968	TRUE	TRUE	1430827	1430909	chr6:114089723-114089922	chr6:114199563-114199762	CA-CTCF	CA-CTCF	3.1488694	3.149478	chr3:10758672-10758871	chr3:10883612-10883811	0	0	0	0	0	0	0	0	1	1	0	0	0	0	0	0
activated CD4-positive, alpha-beta T cell	3.16317	3.164185	1073471	1073523	TRUE	FALSE	1414354;1414355	NA	chr6:90288356-90288555	chr6:91474068-91474267	CA-CTCF	pELS	3.16317	3.164185	chr3:13896652-13896851	chr3:14125492-14125691	0	0	0	0	0	0	0	0	1	1	0	1	0	0	0	1
activated CD4-positive, alpha-beta T cell	3.16317	3.164188	1073471	1073524	TRUE	FALSE	1414354;1414355	1415679	chr6:90288356-90288555	chr6:91474362-91474561	CA-CTCF	pELS	3.16317	3.164188	chr3:13896652-13896851	chr3:14125812-14126011	0	0	0	0	0	0	0	0	1	0	0	0	0	0	0	1
activated CD4-positive, alpha-beta T cell	3.16317	3.164191	1073471	1073525	TRUE	FALSE	1414354;1414355	1415679	chr6:90288356-90288555	chr6:91474554-91474753	CA-CTCF	pELS	3.16317	3.164191	chr3:13896652-13896851	chr3:14126002-14126201	0	0	0	0	0	0	0	0	1	0	0	0	0	1	0	0
activated CD4-positive, alpha-beta T cell	3.1641797	3.164469	1073521	1073605	FALSE	TRUE	NA	1415721	chr6:91473541-91473740	chr6:91515589-91515788	PLS	PLS	3.1641797	3.164469	chr3:14124872-14125071	chr3:14178342-14178541	0	0	0	0	0	0	0	0	1	0	0	0	0	0	0	1
activated CD4-positive, alpha-beta T cell	3.164469	3.166618	1073605	1074111	TRUE	FALSE	1415721	1416106	chr6:91515589-91515788	chr6:91877809-91878008	PLS	PLS	3.164469	3.166618	chr3:14178342-14178541	chr3:14651512-14651711	0	0	0	0	0	0	0	0	0	1	0	0	0	0	1	0
activated CD4-positive, alpha-beta T cell	3.164469	3.16662	1073605	1074112	TRUE	FALSE	1415721	1416106	chr6:91515589-91515788	chr6:91878080-91878279	PLS	PLS	3.164469	3.16662	chr3:14178342-14178541	chr3:14651772-14651971	0	0	0	0	0	0	0	0	0	0	0	0	0	0	1	1
activated CD4-positive, alpha-beta T cell	3.164469	3.166622	1073605	1074113	TRUE	FALSE	1415721	NA	chr6:91515589-91515788	chr6:91878151-91878350	PLS	PLS	3.164469	3.166622	chr3:14178342-14178541	chr3:14651845-14652044	0	0	0	0	0	0	0	0	0	0	0	1	0	0	1	1
activated CD4-positive, alpha-beta T cell	3.164814	3.1657634	1073678	1073866	TRUE	FALSE	1415778;1415779	1415984	chr6:91575863-91576062	chr6:91741062-91741261	CA-CTCF	dELS	3.164814	3.1657634	chr3:14261003-14261202	chr3:14467972-14468171	0	0	0	0	0	0	0	0	1	1	0	0	0	0	0	0
activated CD4-positive, alpha-beta T cell	3.164816	3.1657634	1073679	1073866	TRUE	FALSE	1415779	1415984	chr6:91576055-91576254	chr6:91741062-91741261	CA-CTCF	dELS	3.164816	3.1657634	chr3:14261252-14261451	chr3:14467972-14468171	0	0	0	0	0	0	0	0	1	1	0	0	0	0	0	0
activated CD4-positive, alpha-beta T cell	3.164814	3.1657643	1073678	1073867	TRUE	TRUE	1415778;1415779	1415984	chr6:91575863-91576062	chr6:91741202-91741401	CA-CTCF	dELS	3.164814	3.1657643	chr3:14261003-14261202	chr3:14468112-14468311	0	0	0	0	0	0	0	0	1	1	0	0	0	0	0	0
activated CD4-positive, alpha-beta T cell	3.164816	3.1657643	1073679	1073867	TRUE	TRUE	1415779	1415984	chr6:91576055-91576254	chr6:91741202-91741401	CA-CTCF	dELS	3.164816	3.1657643	chr3:14261252-14261451	chr3:14468112-14468311	0	0	0	0	0	0	0	0	1	1	0	0	0	0	0	0
activated CD4-positive, alpha-beta T cell	3.164819	3.1657643	1073680	1073867	FALSE	TRUE	1415779	1415984	chr6:91576184-91576383	chr6:91741202-91741401	CA-CTCF	dELS	3.164819	3.1657643	chr3:14261432-14261631	chr3:14468112-14468311	0	0	0	0	0	0	0	0	1	1	0	0	0	0	0	0
activated CD4-positive, alpha-beta T cell	3.164821	3.1657643	1073681	1073867	FALSE	TRUE	1415779	1415984	chr6:91576230-91576429	chr6:91741202-91741401	CA-CTCF	dELS	3.164821	3.1657643	chr3:14261492-14261691	chr3:14468112-14468311	0	0	0	0	0	0	0	0	1	1	0	0	0	0	0	0
activated CD4-positive, alpha-beta T cell	3.1708491	3.172036	1074850	1075034	TRUE	FALSE	520986;520987	521174	chr14:31640997-31641196	chr14:31830904-31831103	PLS	PLS	3.1708491	3.172036	chr3:15601632-15601831	chr3:15860072-15860271	0	0	0	0	0	0	0	0	1	1	0	0	0	0	0	1
activated CD4-positive, alpha-beta T cell	3.1709659	3.171838	1074863	1075004	FALSE	TRUE	521014	521146	chr14:31657376-31657575	chr14:31790863-31791062	dELS	CA-CTCF	3.1709659	3.171838	chr3:15630598-15630797	chr3:15812292-15812491	0	1	0	0	0	0	0	0	0	1	0	0	1	0	0	0
activated CD4-positive, alpha-beta T cell	3.172865	3.173504	1075131	1075231	TRUE	FALSE	521304	521373;521374	chr14:31955030-31955229	chr14:32032458-32032657	CA-CTCF	CA-H3K4me3	3.172865	3.173504	chr3:16048792-16048991	chr3:16178252-16178451	0	0	0	0	0	0	0	0	1	1	0	0	0	0	0	1
activated CD4-positive, alpha-beta T cell	3.172865	3.173501	1075131	1075232	TRUE	FALSE	521304	521373	chr14:31955030-31955229	chr14:32032389-32032588	CA-CTCF	CA-H3K4me3	3.172865	3.173501	chr3:16048792-16048991	chr3:16178192-16178391	0	0	0	0	0	0	0	0	1	1	0	0	0	0	0	1
activated CD4-positive, alpha-beta T cell	3.172864	3.173506	1075130	1075233	FALSE	TRUE	521303	521374	chr14:31954805-31955004	chr14:32032597-32032796	CA-CTCF	CA-H3K4me3	3.172864	3.173506	chr3:16048592-16048791	chr3:16178412-16178611	0	0	0	0	0	0	0	0	1	1	0	0	0	0	0	1
activated CD4-positive, alpha-beta T cell	3.172865	3.173506	1075131	1075233	TRUE	TRUE	521304	521374	chr14:31955030-31955229	chr14:32032597-32032796	CA-CTCF	CA-H3K4me3	3.172865	3.173506	chr3:16048792-16048991	chr3:16178412-16178611	0	0	0	0	0	0	0	0	1	1	0	0	0	0	0	1
activated CD4-positive, alpha-beta T cell	3.173876	3.1751749	1075306	1075657	TRUE	TRUE	758697	759040	chr17:49951600-49951799	chr17:50237428-50237627	dELS	pELS	3.173876	3.1751749	chr3:16268152-16268351	chr3:16550872-16551071	1	0	0	0	0	0	0	0	1	1	0	0	0	0	0	0
activated CD4-positive, alpha-beta T cell	3.173974	3.1751749	1075323	1075657	TRUE	TRUE	758721	759040	chr17:49968906-49969105	chr17:50237428-50237627	dELS	pELS	3.173974	3.1751749	chr3:16290392-16290591	chr3:16550872-16551071	1	0	0	0	0	0	0	0	1	1	0	0	0	0	0	0
activated CD4-positive, alpha-beta T cell	3.1739749	3.1751749	1075324	1075657	FALSE	TRUE	NA	759040	chr17:49969126-49969325	chr17:50237428-50237627	non-cCRE	pELS	3.1739749	3.1751749	chr3:16290652-16290851	chr3:16550872-16551071	1	0	0	0	0	0	0	0	0	1	0	0	0	0	0	0
activated CD4-positive, alpha-beta T cell	3.1739776	3.1751749	1075325	1075657	FALSE	TRUE	758722	759040	chr17:49969747-49969946	chr17:50237428-50237627	non-cCRE	pELS	3.1739776	3.1751749	chr3:16291452-16291651	chr3:16550872-16551071	1	0	0	0	0	0	0	0	0	1	0	0	0	0	0	0
activated CD4-positive, alpha-beta T cell	3.1739786	3.1751749	1075326	1075657	FALSE	TRUE	758722	759040	chr17:49969806-49970005	chr17:50237428-50237627	non-cCRE	pELS	3.1739786	3.1751749	chr3:16291512-16291711	chr3:16550872-16551071	1	0	0	0	0	0	0	0	0	1	0	0	0	0	0	0
activated CD4-positive, alpha-beta T cell	3.175423	3.178273	1075672	1076109	TRUE	FALSE	759084	759659	chr17:50291580-50291779	chr17:50795418-50795617	CA-CTCF	CA-CTCF	3.175423	3.178273	chr3:16601352-16601551	chr3:17233312-17233511	1	1	0	0	0	0	0	0	1	1	0	0	0	0	0	0
activated CD4-positive, alpha-beta T cell	3.175418	3.178274	1075671	1076110	FALSE	TRUE	NA	759659	chr17:50291381-50291580	chr17:50795532-50795731	CA-CTCF	CA-CTCF	3.175418	3.178274	chr3:16601122-16601321	chr3:17233432-17233631	1	0	0	0	0	0	0	0	0	1	0	0	0	0	0	0
activated CD4-positive, alpha-beta T cell	3.175423	3.178274	1075672	1076110	TRUE	TRUE	759084	759659	chr17:50291580-50291779	chr17:50795532-50795731	CA-CTCF	CA-CTCF	3.175423	3.178274	chr3:16601352-16601551	chr3:17233432-17233631	1	0	0	0	0	0	0	0	1	1	0	0	0	0	0	0
activated CD4-positive, alpha-beta T cell	3.178411	3.179075	1076131	1076210	TRUE	TRUE	759670	759753	chr17:50814179-50814378	chr17:50972247-50972446	CA-CTCF	CA-CTCF	3.178411	3.179075	chr3:17258932-17259131	chr3:17413032-17413231	1	0	0	0	0	0	0	0	1	1	0	0	0	0	0	0
activated CD4-positive, alpha-beta T cell	3.185123	3.18627	1077191	1077370	FALSE	TRUE	760625	760777	chr17:52162680-52162879	chr17:52461871-52462070	dELS	pELS	3.185123	3.18627	chr3:18741152-18741351	chr3:18988712-18988911	1	1	0	0	0	0	0	0	0	0	0	0	0	0	0	0
activated CD4-positive, alpha-beta T cell	3.185127	3.18627	1077192	1077370	FALSE	TRUE	760626	760777	chr17:52162926-52163125	chr17:52461871-52462070	dELS	pELS	3.185127	3.18627	chr3:18741382-18741581	chr3:18988712-18988911	1	1	0	0	0	0	0	0	0	0	0	0	0	0	0	0
activated CD4-positive, alpha-beta T cell	3.185123	3.186271	1077191	1077371	FALSE	TRUE	760625	760777	chr17:52162680-52162879	chr17:52461952-52462151	dELS	pELS	3.185123	3.186271	chr3:18741152-18741351	chr3:18988792-18988991	1	1	0	0	0	0	0	0	0	0	0	0	0	0	0	0
activated CD4-positive, alpha-beta T cell	3.185127	3.186271	1077192	1077371	FALSE	TRUE	760626	760777	chr17:52162926-52163125	chr17:52461952-52462151	dELS	pELS	3.185127	3.186271	chr3:18741382-18741581	chr3:18988792-18988991	1	1	0	0	0	0	0	0	0	0	0	0	0	0	0	0
activated CD4-positive, alpha-beta T cell	3.185123	3.185239	1077191	1077219	FALSE	TRUE	760625	760639	chr17:52162680-52162879	chr17:52182805-52183004	dELS	CA-CTCF	3.185123	3.185239	chr3:18741152-18741351	chr3:18758172-18758371	1	1	0	0	0	0	0	0	0	1	0	0	0	0	0	0
activated CD4-positive, alpha-beta T cell	3.185127	3.185239	1077192	1077219	FALSE	TRUE	760626	760639	chr17:52162926-52163125	chr17:52182805-52183004	dELS	CA-CTCF	3.185127	3.185239	chr3:18741382-18741581	chr3:18758172-18758371	1	1	0	0	0	0	0	0	0	1	0	0	0	0	0	0
activated CD4-positive, alpha-beta T cell	3.190604	3.191665	1077701	1077817	TRUE	FALSE	761066	761275	chr17:53479291-53479490	chr17:53689307-53689506	PLS	PLS	3.190604	3.191665	chr3:19947172-19947371	chr3:20186232-20186431	0	0	0	0	0	0	0	0	0	1	1	0	0	0	0	0
activated CD4-positive, alpha-beta T cell	3.1909669	3.191665	1077728	1077817	TRUE	FALSE	761148	761275	chr17:53566868-53567067	chr17:53689307-53689506	PLS	PLS	3.1909669	3.191665	chr3:20039672-20039871	chr3:20186232-20186431	1	0	0	0	0	0	0	0	0	1	0	0	0	0	0	0
activated CD4-positive, alpha-beta T cell	3.2086476	3.2087632	1078259	1078285	TRUE	TRUE	NA	508912	chr14:18270963-18271162	chr14:18238436-18238635	PLS	pELS	3.2086476	3.2087632	chr3:23916972-23917171	chr3:23945912-23946111	0	0	0	0	0	0	0	0	1	1	0	0	0	0	0	0
activated CD4-positive, alpha-beta T cell	3.2282676	3.228713	1080678	1080743	TRUE	TRUE	1742391	1742277	chr9:118150167-118150366	chr9:118040789-118040988	PLS	pELS	3.2282676	3.228713	chr3:28241452-28241651	chr3:28348572-28348771	0	0	0	0	0	0	0	0	1	0	0	1	0	0	0	1
activated CD4-positive, alpha-beta T cell	3.2282676	3.228716	1080678	1080744	TRUE	FALSE	1742391	1742277	chr9:118150167-118150366	chr9:118040552-118040751	PLS	PLS	3.2282676	3.228716	chr3:28241452-28241651	chr3:28348812-28349011	0	0	0	0	0	0	0	0	1	0	0	1	0	0	0	0
activated CD4-positive, alpha-beta T cell	3.245411	3.245948	1082974	2223143	TRUE	TRUE	1739379	MouseDHS-1739335	chr9:114957077-114957276	chr9:114913309-114913508	CA-CTCF	dELS	3.245411	3.245948	chr3:32019172-32019371	chr3:32144185-32144384	0	0	0	0	0	0	0	0	1	1	0	0	0	0	0	0
activated CD4-positive, alpha-beta T cell	3.245415	3.245948	1082975	2223143	FALSE	TRUE	1739378;1739379	MouseDHS-1739335	chr9:114956913-114957112	chr9:114913309-114913508	CA-CTCF	dELS	3.245415	3.245948	chr3:32019302-32019501	chr3:32144185-32144384	0	0	0	0	0	0	0	0	1	1	0	0	0	0	0	0
activated CD4-positive, alpha-beta T cell	3.2496	3.250155	1083324	1083376	TRUE	TRUE	1738896	1738804	chr9:114498318-114498517	chr9:114415841-114416040	CA-H3K4me3	CA-CTCF	3.2496	3.250155	chr3:32947792-32947991	chr3:33074552-33074751	0	0	0	0	0	0	0	0	1	1	0	0	0	0	0	0
activated CD4-positive, alpha-beta T cell	3.250003	3.250155	1083365	1083376	FALSE	TRUE	1738830	1738804	chr9:114440673-114440872	chr9:114415841-114416040	dELS	CA-CTCF	3.250003	3.250155	chr3:33047892-33048091	chr3:33074552-33074751	1	0	0	0	0	0	0	0	0	1	0	0	0	0	0	0
activated CD4-positive, alpha-beta T cell	3.2718404	3.2723632	1085945	1086111	TRUE	TRUE	1743201	1743320	chr9:118920856-118921055	chr9:119029737-119029936	dELS	pELS	3.2718404	3.2723632	chr3:37855472-37855671	chr3:37967372-37967571	0	0	0	0	0	0	0	0	1	1	0	0	0	0	0	0
activated CD4-positive, alpha-beta T cell	3.2928728	3.293072	1088665	1088727	FALSE	TRUE	1746075;1746076	1746109	chr9:121642256-121642455	chr9:121671434-121671633	PLS	CA-CTCF	3.2928728	3.293072	chr3:42502062-42502261	chr3:42539972-42540171	0	0	0	0	0	0	0	0	0	1	0	0	1	0	0	0
activated CD4-positive, alpha-beta T cell	3.297976	3.298321	1089469	1089489	TRUE	FALSE	NA	1746918	chr9:122294761-122294960	chr9:122351590-122351789	non-cCRE	PLS	3.297976	3.298321	chr3:43622353-43622552	chr3:43690792-43690991	0	0	0	0	0	0	0	0	1	1	0	0	0	0	0	0
activated CD4-positive, alpha-beta T cell	3.306624	3.307263	1090552	1090645	TRUE	TRUE	1748020	1748093	chr9:123450299-123450498	chr9:123504383-123504582	CA-CTCF	dELS	3.306624	3.307263	chr3:45511592-45511791	chr3:45656832-45657031	0	0	0	0	0	0	0	0	1	1	0	0	0	1	0	0
activated CD4-positive, alpha-beta T cell	3.307724	3.308493	1090749	1090920	TRUE	FALSE	1748221	NA	chr9:123638911-123639110	chr9:123796069-123796268	dELS	CA-CTCF	3.307724	3.308493	chr3:45761232-45761431	chr3:45928932-45929131	0	1	0	0	0	0	0	0	1	0	0	0	0	0	0	0
activated CD4-positive, alpha-beta T cell	3.307727	3.308493	1090750	1090920	TRUE	FALSE	1748221	NA	chr9:123638967-123639166	chr9:123796069-123796268	dELS	CA-CTCF	3.307727	3.308493	chr3:45761312-45761511	chr3:45928932-45929131	0	1	0	0	0	0	0	0	1	0	0	0	0	0	0	0
activated CD4-positive, alpha-beta T cell	3.307721	3.308501	1090748	1090921	FALSE	TRUE	1748220;1748221	1748357	chr9:123638763-123638962	chr9:123796267-123796466	dELS	CA-CTCF	3.307721	3.308501	chr3:45761057-45761256	chr3:45929132-45929331	0	1	0	0	0	0	0	0	1	1	0	0	0	0	0	0
activated CD4-positive, alpha-beta T cell	3.307724	3.308501	1090749	1090921	TRUE	TRUE	1748221	1748357	chr9:123638911-123639110	chr9:123796267-123796466	dELS	CA-CTCF	3.307724	3.308501	chr3:45761232-45761431	chr3:45929132-45929331	0	1	0	0	0	0	0	0	1	1	0	0	0	0	0	0
activated CD4-positive, alpha-beta T cell	3.307727	3.308501	1090750	1090921	TRUE	TRUE	1748221	1748357	chr9:123638967-123639166	chr9:123796267-123796466	dELS	CA-CTCF	3.307727	3.308501	chr3:45761312-45761511	chr3:45929132-45929331	0	1	0	0	0	0	0	0	1	1	0	0	0	0	0	0
activated CD4-positive, alpha-beta T cell	3.311985	3.3128616	1091448	1091665	FALSE	TRUE	1735845	1735701	chr9:110870950-110871149	chr9:110729947-110730146	CA-CTCF	CA-CTCF	3.311985	3.3128616	chr3:46705332-46705531	chr3:46895272-46895471	0	0	0	0	0	0	0	0	1	1	0	0	0	0	0	0
activated CD4-positive, alpha-beta T cell	3.315563	3.315675	1092223	1092239	FALSE	TRUE	1735335;1735336	NA	chr9:110333825-110334024	chr9:110305313-110305512	pELS	PLS	3.315563	3.315675	chr3:47475232-47475431	chr3:47513372-47513571	0	0	0	0	0	0	0	0	0	1	0	1	0	0	1	1
activated CD4-positive, alpha-beta T cell	3.319724	3.3198632	1092592	1092702	TRUE	FALSE	1734432	NA	chr9:109122617-109122816	chr9:109088290-109088489	CA-CTCF	dELS	3.319724	3.3198632	chr3:48400972-48401171	chr3:48435792-48435991	0	0	0	0	0	0	0	0	1	1	0	1	0	1	0	1
activated CD4-positive, alpha-beta T cell	3.319724	3.3198639	1092592	1092703	TRUE	TRUE	1734432	1734369	chr9:109122617-109122816	chr9:109088062-109088261	CA-CTCF	dELS	3.319724	3.3198639	chr3:48400972-48401171	chr3:48436072-48436271	0	0	0	0	0	0	0	0	1	1	0	0	0	0	0	0
activated CD4-positive, alpha-beta T cell	3.319724	3.320406	1092592	1092810	TRUE	TRUE	1734432	1734273	chr9:109122617-109122816	chr9:109000825-109001024	CA-CTCF	CA-CTCF	3.319724	3.320406	chr3:48400972-48401171	chr3:48548812-48549011	0	1	0	0	0	0	0	0	1	1	0	0	0	0	0	0
activated CD4-positive, alpha-beta T cell	3.32067	3.320788	1092916	1092938	TRUE	TRUE	1734202	1734176	chr9:108936556-108936755	chr9:108853937-108854136	PLS	PLS	3.32067	3.320788	chr3:48609592-48609791	chr3:48635432-48635631	0	0	0	0	0	0	0	0	1	1	0	0	0	0	0	0
activated CD4-positive, alpha-beta T cell	3.324871	3.325518	1093660	1093794	FALSE	TRUE	NA	1733374	chr9:108201543-108201742	chr9:108095660-108095859	non-cCRE	pELS	3.324871	3.325518	chr3:49539465-49539664	chr3:49671792-49671991	0	0	0	0	0	0	0	0	1	1	1	0	1	0	1	0
activated CD4-positive, alpha-beta T cell	3.324872	3.325518	1093661	1093794	FALSE	TRUE	NA	1733374	chr9:108201532-108201731	chr9:108095660-108095859	non-cCRE	pELS	3.324872	3.325518	chr3:49539492-49539691	chr3:49671792-49671991	0	0	0	0	0	0	0	0	1	1	1	0	1	0	1	0
activated CD4-positive, alpha-beta T cell	3.324873	3.325518	1093662	1093794	TRUE	TRUE	1733507	1733374	chr9:108201237-108201436	chr9:108095660-108095859	dELS	pELS	3.324873	3.325518	chr3:49539852-49540051	chr3:49671792-49671991	0	0	0	0	0	0	0	0	1	1	0	0	0	0	1	0
activated CD4-positive, alpha-beta T cell	3.3278587	3.327988	1094391	1094437	TRUE	TRUE	1732954	1732909	chr9:107676058-107676257	chr9:107645669-107645868	dELS	CA-H3K4me3	3.3278587	3.327988	chr3:50194592-50194791	chr3:50226152-50226351	0	0	0	0	0	0	0	0	1	1	0	0	0	0	0	0
activated CD4-positive, alpha-beta T cell	3.3278596	3.327988	1094392	1094437	FALSE	TRUE	1732954	1732909	chr9:107675893-107676092	chr9:107645669-107645868	dELS	CA-H3K4me3	3.3278596	3.327988	chr3:50194752-50194951	chr3:50226152-50226351	1	0	0	0	0	0	0	0	0	1	0	0	0	0	0	0
activated CD4-positive, alpha-beta T cell	3.3278587	3.328091	1094391	1094482	TRUE	FALSE	1732954	NA	chr9:107676058-107676257	chr9:107627121-107627320	dELS	dELS	3.3278587	3.328091	chr3:50194592-50194791	chr3:50245992-50246191	0	0	0	0	0	0	0	0	1	0	0	1	0	1	0	0
activated CD4-positive, alpha-beta T cell	3.3278587	3.328094	1094391	1094483	TRUE	FALSE	1732954	NA	chr9:107676058-107676257	chr9:107627061-107627260	dELS	dELS	3.3278587	3.328094	chr3:50194592-50194791	chr3:50246052-50246251	0	1	0	0	0	0	0	0	1	0	0	1	0	1	0	0
activated CD4-positive, alpha-beta T cell	3.3278587	3.328097	1094391	1094484	TRUE	TRUE	1732954	1732873	chr9:107676058-107676257	chr9:107626843-107627042	dELS	dELS	3.3278587	3.328097	chr3:50194592-50194791	chr3:50246252-50246451	0	0	0	0	0	0	0	0	1	1	0	1	0	0	0	0
activated CD4-positive, alpha-beta T cell	3.3278596	3.328097	1094392	1094484	FALSE	TRUE	1732954	1732873	chr9:107675893-107676092	chr9:107626843-107627042	dELS	dELS	3.3278596	3.328097	chr3:50194752-50194951	chr3:50246252-50246451	1	0	0	0	0	0	0	0	0	1	0	1	0	0	0	0
activated CD4-positive, alpha-beta T cell	3.3278587	3.3281	1094391	1094485	TRUE	FALSE	1732954	1732872	chr9:107676058-107676257	chr9:107626626-107626825	dELS	dELS	3.3278587	3.3281	chr3:50194592-50194791	chr3:50246492-50246691	0	0	0	0	0	0	0	0	1	0	0	1	0	1	0	0
activated CD4-positive, alpha-beta T cell	3.328	3.3280629	1094441	1094456	TRUE	FALSE	1732906	1732888	chr9:107644773-107644972	chr9:107635437-107635636	dELS	PLS	3.328	3.3280629	chr3:50227312-50227511	chr3:50235912-50236111	0	0	0	0	0	0	0	0	1	1	0	0	0	0	1	0
activated CD4-positive, alpha-beta T cell	3.328003	3.3280629	1094442	1094456	TRUE	FALSE	1732906	1732888	chr9:107644600-107644799	chr9:107635437-107635636	dELS	PLS	3.328003	3.3280629	chr3:50227492-50227691	chr3:50235912-50236111	0	0	0	0	0	0	0	0	1	1	1	0	0	0	1	0
activated CD4-positive, alpha-beta T cell	3.328	3.328091	1094441	1094482	TRUE	FALSE	1732906	NA	chr9:107644773-107644972	chr9:107627121-107627320	dELS	dELS	3.328	3.328091	chr3:50227312-50227511	chr3:50245992-50246191	0	0	0	0	0	0	0	0	1	0	0	1	0	1	1	0
activated CD4-positive, alpha-beta T cell	3.328003	3.328091	1094442	1094482	TRUE	FALSE	1732906	NA	chr9:107644600-107644799	chr9:107627121-107627320	dELS	dELS	3.328003	3.328091	chr3:50227492-50227691	chr3:50245992-50246191	0	0	0	0	0	0	0	0	1	0	1	1	0	1	1	0
activated CD4-positive, alpha-beta T cell	3.328	3.328094	1094441	1094483	TRUE	FALSE	1732906	NA	chr9:107644773-107644972	chr9:107627061-107627260	dELS	dELS	3.328	3.328094	chr3:50227312-50227511	chr3:50246052-50246251	0	1	0	0	0	0	0	0	1	0	0	1	0	1	1	0
activated CD4-positive, alpha-beta T cell	3.328003	3.328094	1094442	1094483	TRUE	FALSE	1732906	NA	chr9:107644600-107644799	chr9:107627061-107627260	dELS	dELS	3.328003	3.328094	chr3:50227492-50227691	chr3:50246052-50246251	0	1	0	0	0	0	0	0	1	0	1	1	0	1	1	0
activated CD4-positive, alpha-beta T cell	3.327994	3.328097	1094439	1094484	FALSE	TRUE	1732907	1732873	chr9:107645078-107645277	chr9:107626843-107627042	dELS	dELS	3.327994	3.328097	chr3:50226992-50227191	chr3:50246252-50246451	0	0	0	0	0	0	0	0	1	1	0	1	1	0	1	0
activated CD4-positive, alpha-beta T cell	3.327997	3.328097	1094440	1094484	FALSE	TRUE	NA	1732873	chr9:107644974-107645173	chr9:107626843-107627042	dELS	dELS	3.327997	3.328097	chr3:50227112-50227311	chr3:50246252-50246451	0	0	0	0	0	0	0	0	1	1	0	1	1	0	1	0
activated CD4-positive, alpha-beta T cell	3.328	3.328097	1094441	1094484	TRUE	TRUE	1732906	1732873	chr9:107644773-107644972	chr9:107626843-107627042	dELS	dELS	3.328	3.328097	chr3:50227312-50227511	chr3:50246252-50246451	0	0	0	0	0	0	0	0	1	1	0	1	0	0	1	0
activated CD4-positive, alpha-beta T cell	3.328003	3.328097	1094442	1094484	TRUE	TRUE	1732906	1732873	chr9:107644600-107644799	chr9:107626843-107627042	dELS	dELS	3.328003	3.328097	chr3:50227492-50227691	chr3:50246252-50246451	0	0	0	0	0	0	0	0	1	1	1	1	0	0	1	0
activated CD4-positive, alpha-beta T cell	3.328006	3.328097	1094443	1094484	FALSE	TRUE	1732905	1732873	chr9:107644403-107644602	chr9:107626843-107627042	dELS	dELS	3.328006	3.328097	chr3:50227752-50227951	chr3:50246252-50246451	0	0	0	0	0	0	0	0	1	1	1	1	0	0	1	0
activated CD4-positive, alpha-beta T cell	3.328	3.3281	1094441	1094485	TRUE	FALSE	1732906	1732872	chr9:107644773-107644972	chr9:107626626-107626825	dELS	dELS	3.328	3.3281	chr3:50227312-50227511	chr3:50246492-50246691	0	0	0	0	0	0	0	0	1	0	0	1	0	1	1	0
activated CD4-positive, alpha-beta T cell	3.328003	3.3281	1094442	1094485	TRUE	FALSE	1732906	1732872	chr9:107644600-107644799	chr9:107626626-107626825	dELS	dELS	3.328003	3.3281	chr3:50227492-50227691	chr3:50246492-50246691	0	0	0	0	0	0	0	0	1	0	1	1	0	1	1	0
activated CD4-positive, alpha-beta T cell	3.3289641	3.329476	1094859	1095021	TRUE	FALSE	1732636	1732552	chr9:107463616-107463815	chr9:107366982-107367181	dELS	CA-CTCF	3.3289641	3.329476	chr3:50436152-50436351	chr3:50542292-50542491	0	0	0	0	0	0	0	0	1	1	0	0	0	0	0	0
activated CD4-positive, alpha-beta T cell	3.3289641	3.329478	1094859	1095022	TRUE	TRUE	1732636	1732551	chr9:107463616-107463815	chr9:107366733-107366932	dELS	CA-CTCF	3.3289641	3.329478	chr3:50436152-50436351	chr3:50542532-50542731	0	0	0	0	0	0	0	0	1	1	0	0	0	0	0	0
activated CD4-positive, alpha-beta T cell	3.3293714	3.329478	1094980	1095022	FALSE	TRUE	1732571	1732551	chr9:107386810-107387009	chr9:107366733-107366932	CA-CTCF	CA-CTCF	3.3293714	3.329478	chr3:50519572-50519771	chr3:50542532-50542731	1	0	0	0	0	0	0	0	1	1	0	0	0	0	0	0
activated CD4-positive, alpha-beta T cell	3.329621	3.3297789	1095066	1095164	TRUE	TRUE	1732518	1732457	chr9:107335981-107336180	chr9:107294341-107294540	CA-CTCF	pELS	3.329621	3.3297789	chr3:50572212-50572411	chr3:50614152-50614351	1	1	0	0	0	0	0	0	1	1	0	0	0	0	0	0
activated CD4-positive, alpha-beta T cell	3.329623	3.3297789	1095067	1095164	FALSE	TRUE	1732517	1732457	chr9:107335748-107335947	chr9:107294341-107294540	CA-CTCF	pELS	3.329623	3.3297789	chr3:50572452-50572651	chr3:50614152-50614351	1	1	0	0	0	0	0	0	0	1	0	0	0	0	0	0
activated CD4-positive, alpha-beta T cell	3.329621	3.3297793	1095066	1095165	TRUE	TRUE	1732518	1732457	chr9:107335981-107336180	chr9:107294227-107294426	CA-CTCF	pELS	3.329621	3.3297793	chr3:50572212-50572411	chr3:50614272-50614471	1	0	0	0	0	0	0	0	1	1	0	0	0	0	0	0
activated CD4-positive, alpha-beta T cell	3.329623	3.3297793	1095067	1095165	FALSE	TRUE	1732517	1732457	chr9:107335748-107335947	chr9:107294227-107294426	CA-CTCF	pELS	3.329623	3.3297793	chr3:50572452-50572651	chr3:50614272-50614471	1	0	0	0	0	0	0	0	0	1	0	0	0	0	0	0
activated CD4-positive, alpha-beta T cell	3.329786	3.333213	1095168	1095415	TRUE	TRUE	1732456	1732209	chr9:107290965-107291164	chr9:106903822-106904021	CA-CTCF	CA-CTCF	3.329786	3.333213	chr3:50616052-50616251	chr3:51372052-51372251	0	0	0	0	0	0	0	0	1	1	0	0	0	0	0	0
activated CD4-positive, alpha-beta T cell	3.333332	3.333794	1095483	1095527	TRUE	FALSE	1732184	1732125;1732126	chr9:106887114-106887313	chr9:106822606-106822805	PLS	pELS	3.333332	3.333794	chr3:51391052-51391251	chr3:51499152-51499351	0	0	0	0	0	0	0	0	1	1	0	1	0	0	0	1
activated CD4-positive, alpha-beta T cell	3.333332	3.333796	1095483	1095528	TRUE	FALSE	1732184	1732125	chr9:106887114-106887313	chr9:106822462-106822661	PLS	pELS	3.333332	3.333796	chr3:51391052-51391251	chr3:51499292-51499491	0	0	0	0	0	0	0	0	1	1	0	1	0	0	0	1
activated CD4-positive, alpha-beta T cell	3.333332	3.333799	1095483	1095529	TRUE	FALSE	1732184	1732124	chr9:106887114-106887313	chr9:106822217-106822416	PLS	pELS	3.333332	3.333799	chr3:51391052-51391251	chr3:51499552-51499751	0	0	0	0	0	0	0	0	1	1	0	1	0	0	0	1
activated CD4-positive, alpha-beta T cell	3.333829	3.3339653	1095534	1095546	TRUE	FALSE	1732116	1732096	chr9:106819294-106819493	chr9:106789562-106789761	CA-H3K4me3	pELS	3.333829	3.3339653	chr3:51502132-51502331	chr3:51538152-51538351	1	0	0	0	0	0	0	0	1	1	0	1	0	1	0	1
activated CD4-positive, alpha-beta T cell	3.333829	3.3339662	1095534	1095547	TRUE	FALSE	1732116	1732096	chr9:106819294-106819493	chr9:106789440-106789639	CA-H3K4me3	pELS	3.333829	3.3339662	chr3:51502132-51502331	chr3:51538312-51538511	1	0	0	0	0	0	0	0	1	1	0	1	0	0	0	1
activated CD4-positive, alpha-beta T cell	3.333829	3.3339672	1095534	1095548	TRUE	FALSE	1732116	1732095	chr9:106819294-106819493	chr9:106789124-106789323	CA-H3K4me3	PLS	3.333829	3.3339672	chr3:51502132-51502331	chr3:51538572-51538771	1	0	0	0	0	0	0	0	1	1	0	1	0	0	0	1
activated CD4-positive, alpha-beta T cell	3.333829	3.334604	1095534	1095615	TRUE	TRUE	1732116	1732006	chr9:106819294-106819493	chr9:106687335-106687534	CA-H3K4me3	pELS	3.333829	3.334604	chr3:51502132-51502331	chr3:51669352-51669551	1	0	0	0	0	0	0	0	1	1	0	0	0	0	0	0
activated CD4-positive, alpha-beta T cell	3.333829	3.3346557	1095534	1095653	TRUE	FALSE	1732116	1731988	chr9:106819294-106819493	chr9:106675560-106675759	CA-H3K4me3	dELS	3.333829	3.3346557	chr3:51502132-51502331	chr3:51682172-51682371	1	0	0	0	0	0	0	0	1	1	0	0	0	0	0	0
activated CD4-positive, alpha-beta T cell	3.336071	3.3363661	1095922	1096018	TRUE	TRUE	1731720	1731650;1731651	chr9:106421913-106422112	chr9:106368275-106368474	dELS	PLS	3.336071	3.3363661	chr3:52001572-52001771	chr3:52056752-52056951	0	0	0	0	0	0	0	0	1	0	0	0	1	0	1	1
activated CD4-positive, alpha-beta T cell	3.336071	3.336748	1095922	1096204	TRUE	FALSE	1731720	NA	chr9:106421913-106422112	chr9:106289154-106289353	dELS	CA-CTCF	3.336071	3.336748	chr3:52001572-52001771	chr3:52144172-52144371	0	1	0	0	0	0	0	0	1	0	0	0	1	0	1	0
activated CD4-positive, alpha-beta T cell	3.336071	3.336751	1095922	1096205	TRUE	TRUE	1731720	1731554	chr9:106421913-106422112	chr9:106288964-106289163	dELS	CA-CTCF	3.336071	3.336751	chr3:52001572-52001771	chr3:52144352-52144551	0	0	0	0	0	0	0	0	1	1	0	0	1	0	1	0
activated CD4-positive, alpha-beta T cell	3.3373646	3.337404	1096425	1096439	FALSE	TRUE	1731395	1731385	chr9:106171290-106171489	chr9:106159819-106160018	pELS	pELS	3.3373646	3.337404	chr3:52278092-52278291	chr3:52287952-52288151	0	0	0	0	0	0	0	0	0	1	1	1	0	0	1	1
activated CD4-positive, alpha-beta T cell	3.3373661	3.337404	1096427	1096439	FALSE	TRUE	1731394;1731395	1731385	chr9:106170958-106171157	chr9:106159819-106160018	PLS	pELS	3.3373661	3.337404	chr3:52278412-52278611	chr3:52287952-52288151	0	0	0	0	0	0	0	0	0	1	1	1	0	0	0	1
activated CD4-positive, alpha-beta T cell	3.3373669	3.337404	1096428	1096439	FALSE	TRUE	1731394	1731385	chr9:106170764-106170963	chr9:106159819-106160018	PLS	pELS	3.3373669	3.337404	chr3:52278612-52278811	chr3:52287952-52288151	0	0	0	0	0	0	0	0	1	1	0	1	0	0	0	1
activated CD4-positive, alpha-beta T cell	3.337994	3.338109	1096688	1096752	TRUE	TRUE	520527	520502	chr14:31234049-31234248	chr14:31215540-31215739	dELS	dELS	3.337994	3.338109	chr3:52428632-52428831	chr3:52447112-52447311	0	1	0	0	0	0	0	0	1	1	0	0	0	0	0	0
activated CD4-positive, alpha-beta T cell	3.337994	3.338111	1096688	1096753	TRUE	TRUE	520527	520501	chr14:31234049-31234248	chr14:31215320-31215519	dELS	dELS	3.337994	3.338111	chr3:52428632-52428831	chr3:52447352-52447551	0	1	0	0	0	0	0	0	1	0	0	0	0	0	0	0
activated CD4-positive, alpha-beta T cell	3.339941	3.340936	1097211	1097332	TRUE	TRUE	520161	519999;520000	chr14:30865398-30865597	chr14:30699685-30699884	CA-CTCF	CA-H3K4me3	3.339941	3.340936	chr3:52851472-52851671	chr3:53072612-53072811	0	0	0	0	0	0	0	0	1	1	0	0	0	0	0	1
activated CD4-positive, alpha-beta T cell	3.339941	3.340939	1097211	1097333	TRUE	TRUE	520161	520000	chr14:30865398-30865597	chr14:30699763-30699962	CA-CTCF	CA-H3K4me3	3.339941	3.340939	chr3:52851472-52851671	chr3:53072732-53072931	0	0	0	0	0	0	0	0	1	1	0	0	0	0	0	1
activated CD4-positive, alpha-beta T cell	3.339941	3.340941	1097211	1097334	TRUE	FALSE	520161	520001	chr14:30865398-30865597	chr14:30700053-30700252	CA-CTCF	non-cCRE	3.339941	3.340941	chr3:52851472-52851671	chr3:53073092-53073291	0	1	0	0	0	0	0	0	1	1	0	0	0	0	0	0
activated CD4-positive, alpha-beta T cell	3.342362	3.3438536	1097716	1098039	TRUE	FALSE	519718	NA	chr14:30459941-30460140	chr14:30137350-30137549	CA-H3K4me3	non-cCRE	3.342362	3.3438536	chr3:53375112-53375311	chr3:53710012-53710211	0	0	0	0	0	0	0	0	1	1	0	0	0	1	0	0
activated CD4-positive, alpha-beta T cell	3.342362	3.3438542	1097716	1098040	TRUE	FALSE	519718	NA	chr14:30459941-30460140	chr14:30137290-30137489	CA-H3K4me3	dELS	3.342362	3.3438542	chr3:53375112-53375311	chr3:53710072-53710271	0	0	0	0	0	0	0	0	1	1	0	0	0	1	0	0
activated CD4-positive, alpha-beta T cell	3.342362	3.3438548	1097716	1098041	TRUE	TRUE	519718	519261	chr14:30459941-30460140	chr14:30137069-30137268	CA-H3K4me3	dELS	3.342362	3.3438548	chr3:53375112-53375311	chr3:53710252-53710451	0	0	0	0	0	0	0	0	1	1	0	0	0	0	0	0
activated CD4-positive, alpha-beta T cell	3.357441	3.3578481	1101095	1101223	TRUE	FALSE	517050	516934;516935	chr14:27414083-27414282	chr14:27338251-27338450	CA-CTCF	dELS	3.357441	3.3578481	chr3:56702592-56702791	chr3:56799412-56799611	1	1	0	0	0	0	0	0	1	1	0	0	0	0	0	1
activated CD4-positive, alpha-beta T cell	3.357441	3.3578488	1101095	1101224	TRUE	TRUE	517050	516934	chr14:27414083-27414282	chr14:27338123-27338322	CA-CTCF	dELS	3.357441	3.3578488	chr3:56702592-56702791	chr3:56799532-56799731	1	1	0	0	0	0	0	0	1	1	0	0	0	0	0	0
activated CD4-positive, alpha-beta T cell	3.357441	3.358712	1101095	1101440	TRUE	FALSE	517050	NA	chr14:27414083-27414282	chr14:27187384-27187583	CA-CTCF	dELS	3.357441	3.358712	chr3:56702592-56702791	chr3:56988722-56988921	1	0	0	0	0	0	0	0	1	1	0	0	0	0	0	0
activated CD4-positive, alpha-beta T cell	3.357441	3.358715	1101095	1101441	TRUE	TRUE	517050	516775	chr14:27414083-27414282	chr14:27187130-27187329	CA-CTCF	dELS	3.357441	3.358715	chr3:56702592-56702791	chr3:56988972-56989171	1	1	0	0	0	0	0	0	1	1	0	0	0	0	0	0
activated CD4-positive, alpha-beta T cell	3.3633686	3.364073	1102071	1102308	TRUE	FALSE	502517	502680;502681	chr14:7819116-7819315	chr14:7952598-7952797	pELS	dELS	3.3633686	3.364073	chr3:58009612-58009811	chr3:58173632-58173831	0	0	1	1	0	0	0	0	0	1	0	1	0	0	0	0
activated CD4-positive, alpha-beta T cell	3.3633686	3.364074	1102071	1102309	TRUE	FALSE	502517	502681;502682	chr14:7819116-7819315	chr14:7952808-7953007	pELS	dELS	3.3633686	3.364074	chr3:58009612-58009811	chr3:58173892-58174091	0	0	1	0	0	0	0	0	0	1	0	0	0	0	0	0
activated CD4-positive, alpha-beta T cell	3.3647709	3.365179	1102447	1102523	TRUE	TRUE	502849	502918	chr14:8092603-8092802	chr14:8157025-8157224	CA-CTCF	CA-CTCF	3.3647709	3.365179	chr3:58321052-58321251	chr3:58414672-58414871	1	0	0	0	0	0	0	0	1	1	0	0	0	0	0	0
activated CD4-positive, alpha-beta T cell	3.365456	3.3655706	1102553	1102585	TRUE	FALSE	502942	502992	chr14:8183449-8183648	chr14:8213752-8213951	CA-CTCF	PLS	3.365456	3.3655706	chr3:58463792-58463991	chr3:58491605-58491804	0	0	0	0	0	0	0	0	1	1	0	0	0	0	0	0
activated CD4-positive, alpha-beta T cell	3.365456	3.3655712	1102553	1102586	TRUE	FALSE	502942	502992	chr14:8183449-8183648	chr14:8213803-8214002	CA-CTCF	PLS	3.365456	3.3655712	chr3:58463792-58463991	chr3:58491650-58491849	0	0	0	0	0	0	0	0	1	1	0	0	0	0	0	0
activated CD4-positive, alpha-beta T cell	3.365865	3.3661753	1102661	1102730	TRUE	FALSE	503121	503168	chr14:8300352-8300551	chr14:8346501-8346700	CA-CTCF	CA-CTCF	3.365865	3.3661753	chr3:58568672-58568871	chr3:58630012-58630211	0	0	0	0	0	0	0	0	1	1	0	0	0	0	0	0
activated CD4-positive, alpha-beta T cell	3.365865	3.3661762	1102661	1102731	TRUE	TRUE	503121	503168	chr14:8300352-8300551	chr14:8346663-8346862	CA-CTCF	CA-CTCF	3.365865	3.3661762	chr3:58568672-58568871	chr3:58630192-58630391	0	0	0	0	0	0	0	0	1	1	0	0	0	0	0	0
activated CD4-positive, alpha-beta T cell	3.365866	3.3661762	1102662	1102731	FALSE	TRUE	503121	503168	chr14:8300459-8300658	chr14:8346663-8346862	CA-CTCF	CA-CTCF	3.365866	3.3661762	chr3:58568832-58569031	chr3:58630192-58630391	0	0	0	0	0	0	0	0	1	1	0	0	0	0	0	0
activated CD4-positive, alpha-beta T cell	3.40074	3.403291	1109388	1109979	TRUE	TRUE	1418494	1419027	chr6:94524425-94524624	chr6:94967122-94967321	CA-CTCF	CA-CTCF	3.40074	3.403291	chr3:66254112-66254311	chr3:66816192-66816391	1	0	0	0	0	0	0	0	1	1	0	0	0	0	0	0
activated CD4-positive, alpha-beta T cell	3.40074	3.403295	1109388	1109980	TRUE	TRUE	1418494	1419027;1419028	chr6:94524425-94524624	chr6:94967266-94967465	CA-CTCF	CA-CTCF	3.40074	3.403295	chr3:66254112-66254311	chr3:66816337-66816536	1	0	0	0	0	0	0	0	1	1	0	0	0	0	0	0
activated CD4-positive, alpha-beta T cell	3.401467	3.403291	1109533	1109979	FALSE	TRUE	1418629	1419027	chr6:94622913-94623112	chr6:94967122-94967321	CA-CTCF	CA-CTCF	3.401467	3.403291	chr3:66407672-66407871	chr3:66816192-66816391	0	0	0	0	0	0	0	0	1	1	0	0	0	0	0	0
activated CD4-positive, alpha-beta T cell	3.4014676	3.403291	1109534	1109979	TRUE	TRUE	1418629	1419027	chr6:94623079-94623278	chr6:94967122-94967321	CA-CTCF	CA-CTCF	3.4014676	3.403291	chr3:66407852-66408051	chr3:66816192-66816391	0	0	0	0	0	0	0	0	1	1	0	0	0	0	0	0
activated CD4-positive, alpha-beta T cell	3.401467	3.403295	1109533	1109980	FALSE	TRUE	1418629	1419027;1419028	chr6:94622913-94623112	chr6:94967266-94967465	CA-CTCF	CA-CTCF	3.401467	3.403295	chr3:66407672-66407871	chr3:66816337-66816536	0	0	0	0	0	0	0	0	1	1	0	0	0	0	0	0
activated CD4-positive, alpha-beta T cell	3.4014676	3.403295	1109534	1109980	TRUE	TRUE	1418629	1419027;1419028	chr6:94623079-94623278	chr6:94967266-94967465	CA-CTCF	CA-CTCF	3.4014676	3.403295	chr3:66407852-66408051	chr3:66816337-66816536	0	0	0	0	0	0	0	0	1	1	0	0	0	0	0	0
activated CD4-positive, alpha-beta T cell	3.403972	3.404658	1110069	1110162	TRUE	TRUE	1419139	1419216	chr6:95098442-95098641	chr6:95223615-95223814	CA-CTCF	CA-CTCF	3.403972	3.404658	chr3:66971932-66972131	chr3:67113912-67114111	0	0	0	0	0	0	0	0	1	1	0	0	0	0	0	0
activated CD4-positive, alpha-beta T cell	3.403973	3.404658	1110070	1110162	FALSE	TRUE	1419139;1419140	1419216	chr6:95098608-95098807	chr6:95223615-95223814	CA-CTCF	CA-CTCF	3.403973	3.404658	chr3:66972124-66972323	chr3:67113912-67114111	0	0	0	0	0	0	0	0	1	1	0	0	1	0	1	0
activated CD4-positive, alpha-beta T cell	3.413472	3.413636	1111366	1111399	TRUE	FALSE	1420469	1420496;1420497;1420498	chr6:97178889-97179088	chr6:97210446-97210645	PLS	PLS	3.413472	3.413636	chr3:69051952-69052151	chr3:69084632-69084831	0	1	0	0	0	0	0	0	0	0	1	0	0	0	1	0
activated CD4-positive, alpha-beta T cell	3.413919	3.414644	1111485	1111645	FALSE	TRUE	1420570	1420729	chr6:97278007-97278206	chr6:97417073-97417272	dELS	CA-CTCF	3.413919	3.414644	chr3:69161692-69161891	chr3:69306472-69306671	0	0	0	0	0	0	0	0	1	1	0	0	0	0	0	0
activated CD4-positive, alpha-beta T cell	3.425608	3.4306695	1114190	1115152	FALSE	TRUE	1422792	1423886;1423887	chr6:99665406-99665605	chr6:100670853-100671052	pELS	PLS	3.425608	3.4306695	chr3:71723612-71723811	chr3:72848132-72848331	1	0	0	0	0	0	0	0	0	0	0	0	0	0	0	1
activated CD4-positive, alpha-beta T cell	3.425613	3.4306695	1114191	1115152	FALSE	TRUE	1422792	1423886;1423887	chr6:99665550-99665749	chr6:100670853-100671052	pELS	PLS	3.425613	3.4306695	chr3:71723752-71723951	chr3:72848132-72848331	1	0	0	0	0	0	0	0	0	0	0	0	0	0	0	1
activated CD4-positive, alpha-beta T cell	3.425608	3.4306704	1114190	1115153	FALSE	TRUE	1422792	1423888	chr6:99665406-99665605	chr6:100671107-100671306	pELS	PLS	3.425608	3.4306704	chr3:71723612-71723811	chr3:72848412-72848611	1	0	0	0	0	0	0	0	0	1	0	0	0	0	0	0
activated CD4-positive, alpha-beta T cell	3.425613	3.4306704	1114191	1115153	FALSE	TRUE	1422792	1423888	chr6:99665550-99665749	chr6:100671107-100671306	pELS	PLS	3.425613	3.4306704	chr3:71723752-71723951	chr3:72848412-72848611	1	0	0	0	0	0	0	0	0	1	0	0	0	0	0	0
activated CD4-positive, alpha-beta T cell	3.426288	3.4305776	1114328	1115140	TRUE	FALSE	1422955	1423855;1423856	chr6:99804354-99804553	chr6:100645847-100646046	CA-H3K4me3	dELS	3.426288	3.4305776	chr3:71875492-71875691	chr3:72822272-72822471	0	0	0	0	0	0	0	0	1	1	0	0	0	1	0	0
activated CD4-positive, alpha-beta T cell	3.426288	3.4305786	1114328	1115141	TRUE	TRUE	1422955	1423856	chr6:99804354-99804553	chr6:100646006-100646205	CA-H3K4me3	dELS	3.426288	3.4305786	chr3:71875492-71875691	chr3:72822432-72822631	0	0	0	0	0	0	0	0	1	1	0	0	0	0	0	0
activated CD4-positive, alpha-beta T cell	3.426291	3.4305786	1114329	1115141	FALSE	TRUE	1422956	1423856	chr6:99804610-99804809	chr6:100646006-100646205	CA-H3K4me3	dELS	3.426291	3.4305786	chr3:71875732-71875931	chr3:72822432-72822631	1	0	0	0	0	0	0	0	1	1	0	0	0	0	0	0
activated CD4-positive, alpha-beta T cell	3.4306695	3.4313676	1115152	1115270	TRUE	FALSE	1423886;1423887	1424098	chr6:100670853-100671052	chr6:100833878-100834077	PLS	pELS	3.4306695	3.4313676	chr3:72848132-72848331	chr3:72997112-72997311	0	0	0	0	0	0	0	0	0	0	0	1	0	0	1	0
activated CD4-positive, alpha-beta T cell	3.4306704	3.4313676	1115153	1115270	TRUE	FALSE	1423888	1424098	chr6:100671107-100671306	chr6:100833878-100834077	PLS	pELS	3.4306704	3.4313676	chr3:72848412-72848611	chr3:72997112-72997311	0	0	0	0	0	0	0	0	1	0	0	1	0	0	0	0
activated CD4-positive, alpha-beta T cell	3.431807	3.433652	1115296	1115659	FALSE	TRUE	1424150;1424151	1424505	chr6:100882352-100882551	chr6:101261626-101261825	dELS	CA-CTCF	3.431807	3.433652	chr3:73100969-73101168	chr3:73502772-73502971	0	1	0	0	0	0	0	0	1	1	0	0	0	0	0	0
activated CD4-positive, alpha-beta T cell	3.43181	3.433652	1115297	1115659	TRUE	TRUE	1424151	1424505	chr6:100882498-100882697	chr6:101261626-101261825	dELS	CA-CTCF	3.43181	3.433652	chr3:73101172-73101371	chr3:73502772-73502971	0	1	0	0	0	0	0	0	1	1	0	0	0	0	0	0
activated CD4-positive, alpha-beta T cell	3.431814	3.433652	1115298	1115659	FALSE	TRUE	1424152	1424505	chr6:100882756-100882955	chr6:101261626-101261825	dELS	CA-CTCF	3.431814	3.433652	chr3:73101432-73101631	chr3:73502772-73502971	0	1	0	0	0	0	0	0	1	1	0	0	0	0	0	0
activated CD4-positive, alpha-beta T cell	3.526676	3.5269704	1123438	1123478	TRUE	TRUE	699234	699200	chr16:62826244-62826443	chr16:62782310-62782509	CA-CTCF	CA-CTCF	3.526676	3.5269704	chr3:94004412-94004611	chr3:94069312-94069511	1	0	0	0	0	0	0	0	1	1	0	0	0	0	0	0
activated CD4-positive, alpha-beta T cell	3.543874	3.544944	1124549	1124735	TRUE	TRUE	698393	698155	chr16:59617213-59617412	chr16:59420958-59421157	CA-CTCF	CA-CTCF	3.543874	3.544944	chr3:97793532-97793731	chr3:98023312-98023511	1	0	0	0	0	0	0	0	1	1	0	0	0	0	0	0
activated CD4-positive, alpha-beta T cell	3.554203	3.555052	1126154	1126337	TRUE	FALSE	696931	696734	chr16:57398697-57398896	chr16:57244096-57244295	dELS	dELS	3.554203	3.555052	chr3:100068872-100069071	chr3:100254152-100254351	0	1	0	0	0	0	0	0	1	1	0	0	0	0	0	0
activated CD4-positive, alpha-beta T cell	3.554203	3.555057	1126154	1126338	TRUE	TRUE	696931	696734	chr16:57398697-57398896	chr16:57243992-57244191	dELS	dELS	3.554203	3.555057	chr3:100068872-100069071	chr3:100254252-100254451	0	0	0	0	0	0	0	0	1	1	0	0	0	0	0	0
activated CD4-positive, alpha-beta T cell	3.5550706	3.557128	1126352	1126650	FALSE	TRUE	696721;696722	696400	chr16:57231557-57231756	chr16:56717232-56717431	PLS	PLS	3.5550706	3.557128	chr3:100260632-100260831	chr3:100709452-100709651	0	0	0	0	0	0	0	0	1	0	0	1	0	0	0	0
activated CD4-positive, alpha-beta T cell	3.5550712	3.557128	1126353	1126650	FALSE	TRUE	696721	696400	chr16:57231412-57231611	chr16:56717232-56717431	PLS	PLS	3.5550712	3.557128	chr3:100260772-100260971	chr3:100709452-100709651	0	0	0	0	0	0	0	0	1	0	0	1	0	0	0	0
activated CD4-positive, alpha-beta T cell	3.555362	3.556606	1126384	1126564	TRUE	FALSE	696682	696442	chr16:57177325-57177524	chr16:56800979-56801178	CA-CTCF	dELS	3.555362	3.556606	chr3:100316652-100316851	chr3:100590257-100590456	0	0	0	0	0	0	0	0	1	1	0	0	0	0	0	0
activated CD4-positive, alpha-beta T cell	3.555362	3.556611	1126384	1126565	TRUE	FALSE	696682	696442	chr16:57177325-57177524	chr16:56800878-56801077	CA-CTCF	non-cCRE	3.555362	3.556611	chr3:100316652-100316851	chr3:100590392-100590591	0	0	0	0	0	0	0	0	1	1	0	0	0	0	0	0
activated CD4-positive, alpha-beta T cell	3.555362	3.556615	1126384	1126566	TRUE	TRUE	696682	696441	chr16:57177325-57177524	chr16:56800573-56800772	CA-CTCF	dELS	3.555362	3.556615	chr3:100316652-100316851	chr3:100590632-100590831	0	0	0	0	0	0	0	0	1	1	0	0	0	0	0	0
activated CD4-positive, alpha-beta T cell	3.561048	3.5615661	1127184	1127206	TRUE	FALSE	695921	695871	chr16:56029680-56029879	chr16:55973986-55974185	PLS	pELS	3.561048	3.5615661	chr3:101573992-101574191	chr3:101676792-101676991	0	0	0	0	0	0	0	0	1	0	0	1	0	0	0	1
activated CD4-positive, alpha-beta T cell	3.561048	3.5615669	1127184	1127207	TRUE	TRUE	695921	695871	chr16:56029680-56029879	chr16:55973903-55974102	PLS	PLS	3.561048	3.5615669	chr3:101573992-101574191	chr3:101676872-101677071	0	0	0	0	0	0	0	0	1	0	0	1	0	0	0	1
activated CD4-positive, alpha-beta T cell	3.561048	3.5615677	1127184	1127208	TRUE	FALSE	695921	695870	chr16:56029680-56029879	chr16:55973624-55973823	PLS	PLS	3.561048	3.5615677	chr3:101573992-101574191	chr3:101677132-101677331	0	0	0	0	0	0	0	0	1	1	0	0	0	0	0	0
activated CD4-positive, alpha-beta T cell	3.561048	3.5615685	1127184	1127209	TRUE	FALSE	695921	695870	chr16:56029680-56029879	chr16:55973479-55973678	PLS	PLS	3.561048	3.5615685	chr3:101573992-101574191	chr3:101677272-101677471	0	0	0	0	0	0	0	0	1	1	0	0	0	0	0	0
activated CD4-positive, alpha-beta T cell	3.562148	3.563988	1127285	1127627	TRUE	TRUE	695747	695465	chr16:55852946-55853145	chr16:55480354-55480553	CA-CTCF	CA-CTCF	3.562148	3.563988	chr3:101813832-101814031	chr3:102225492-102225691	1	0	0	0	0	0	0	0	1	1	0	0	0	0	0	0
activated CD4-positive, alpha-beta T cell	3.5867637	3.587635	1130131	1130308	TRUE	TRUE	693524	693364	chr16:50736834-50737033	chr16:50542655-50542854	dELS	CA-CTCF	3.5867637	3.587635	chr3:107235972-107236171	chr3:107421272-107421471	1	1	0	0	0	0	0	0	1	0	1	0	0	0	1	0
activated CD4-positive, alpha-beta T cell	3.5867645	3.587635	1130132	1130308	FALSE	TRUE	693523	693364	chr16:50736608-50736807	chr16:50542655-50542854	dELS	CA-CTCF	3.5867645	3.587635	chr3:107236212-107236411	chr3:107421272-107421471	0	1	0	0	0	0	0	0	1	0	1	0	0	0	1	0
activated CD4-positive, alpha-beta T cell	3.5867653	3.587635	1130133	1130308	FALSE	TRUE	693523	693364	chr16:50736549-50736748	chr16:50542655-50542854	dELS	CA-CTCF	3.5867653	3.587635	chr3:107236272-107236471	chr3:107421272-107421471	0	1	0	0	0	0	0	0	0	0	1	0	0	0	1	0
activated CD4-positive, alpha-beta T cell	3.589862	3.592	1130785	1131383	TRUE	TRUE	692952	692452	chr16:50036555-50036754	chr16:49500941-49501140	CA-CTCF	CA-CTCF	3.589862	3.592	chr3:107938132-107938331	chr3:108406672-108406871	0	0	0	0	0	0	0	0	1	1	0	0	0	0	0	0
activated CD4-positive, alpha-beta T cell	3.589863	3.592	1130786	1131383	FALSE	TRUE	692952	692452	chr16:50036342-50036541	chr16:49500941-49501140	CA-CTCF	CA-CTCF	3.589863	3.592	chr3:107938292-107938491	chr3:108406672-108406871	0	0	0	0	0	0	0	0	1	1	0	0	0	0	0	0
activated CD4-positive, alpha-beta T cell	3.589862	3.590598	1130785	1131005	TRUE	FALSE	692952	692735	chr16:50036555-50036754	chr16:49858161-49858360	CA-CTCF	dELS	3.589862	3.590598	chr3:107938132-107938331	chr3:108088302-108088501	0	1	0	0	0	0	0	0	1	1	0	0	0	1	0	1
activated CD4-positive, alpha-beta T cell	3.589862	3.5906	1130785	1131006	TRUE	FALSE	692952	692734	chr16:50036555-50036754	chr16:49857777-49857976	CA-CTCF	pELS	3.589862	3.5906	chr3:107938132-107938331	chr3:108088692-108088891	0	1	0	0	0	0	0	1	1	0	0	0	0	0	0	1
activated CD4-positive, alpha-beta T cell	3.589862	3.590602	1130785	1131007	TRUE	FALSE	692952	692734	chr16:50036555-50036754	chr16:49857629-49857828	CA-CTCF	pELS	3.589862	3.590602	chr3:107938132-107938331	chr3:108088832-108089031	0	1	0	0	0	0	0	0	1	0	0	0	0	0	0	0
activated CD4-positive, alpha-beta T cell	3.590619	3.590751	1131015	1131065	TRUE	FALSE	692730	692670	chr16:49855528-49855727	chr16:49801544-49801743	PLS	pELS	3.590619	3.590751	chr3:108090992-108091191	chr3:108124472-108124671	0	1	0	0	0	0	0	1	1	0	0	0	0	0	0	0
activated CD4-positive, alpha-beta T cell	3.590619	3.590755	1131015	1131066	TRUE	FALSE	692730	692670	chr16:49855528-49855727	chr16:49801403-49801602	PLS	pELS	3.590619	3.590755	chr3:108090992-108091191	chr3:108124632-108124831	0	1	0	0	0	0	0	1	1	0	0	0	0	0	0	0
activated CD4-positive, alpha-beta T cell	3.590619	3.590758	1131015	1987895	TRUE	FALSE	692730	MouseDHS-692669	chr16:49855528-49855727	chr16:49801141-49801340	PLS	pELS	3.590619	3.590758	chr3:108090992-108091191	chr3:108124833-108125032	0	1	0	0	0	0	0	0	1	0	0	0	0	0	0	0
activated CD4-positive, alpha-beta T cell	3.593165	3.593861	1131576	1131636	FALSE	TRUE	NA	692136	chr16:48942134-48942333	chr16:48778579-48778778	non-cCRE	non-cCRE	3.593165	3.593861	chr3:108661992-108662191	chr3:108818492-108818691	1	1	0	0	0	0	0	0	0	0	0	0	0	0	0	0
activated CD4-positive, alpha-beta T cell	3.593168	3.593861	1131577	1131636	FALSE	TRUE	692233	692136	chr16:48942043-48942242	chr16:48778579-48778778	CA-CTCF	non-cCRE	3.593168	3.593861	chr3:108662092-108662291	chr3:108818492-108818691	1	1	0	0	0	0	0	0	0	0	0	0	0	0	0	0
activated CD4-positive, alpha-beta T cell	3.593171	3.593861	1131578	1131636	TRUE	TRUE	692233	692136	chr16:48941872-48942071	chr16:48778579-48778778	CA-CTCF	non-cCRE	3.593171	3.593861	chr3:108662272-108662471	chr3:108818492-108818691	1	1	0	0	0	0	0	0	1	0	0	0	0	0	0	0
activated CD4-positive, alpha-beta T cell	3.6070653	3.608203	1133136	1133474	TRUE	TRUE	690915	690714	chr16:45967580-45967779	chr16:45756953-45757152	dELS	dELS	3.6070653	3.608203	chr3:111717632-111717831	chr3:111967772-111967971	0	0	0	0	0	0	0	0	1	1	0	0	0	0	0	0
activated CD4-positive, alpha-beta T cell	3.6070653	3.608448	1133136	1133534	TRUE	TRUE	690915	690670	chr16:45967580-45967779	chr16:45711386-45711585	dELS	CA-CTCF	3.6070653	3.608448	chr3:111717632-111717831	chr3:112013532-112013731	0	0	0	0	0	0	0	0	1	1	0	0	0	0	0	0
activated CD4-positive, alpha-beta T cell	3.6070653	3.608451	1133136	1133535	TRUE	FALSE	690915	690670	chr16:45967580-45967779	chr16:45711296-45711495	dELS	CA-CTCF	3.6070653	3.608451	chr3:111717632-111717831	chr3:112013612-112013811	0	0	0	0	0	0	0	0	1	1	0	0	0	0	0	0
activated CD4-positive, alpha-beta T cell	3.608203	3.608448	1133474	1133534	TRUE	TRUE	690714	690670	chr16:45756953-45757152	chr16:45711386-45711585	dELS	CA-CTCF	3.608203	3.608448	chr3:111967772-111967971	chr3:112013532-112013731	0	0	0	0	0	0	0	0	1	1	0	0	0	0	0	0
activated CD4-positive, alpha-beta T cell	3.608203	3.608451	1133474	1133535	TRUE	FALSE	690714	690670	chr16:45756953-45757152	chr16:45711296-45711495	dELS	CA-CTCF	3.608203	3.608451	chr3:111967772-111967971	chr3:112013612-112013811	0	0	0	0	0	0	0	0	1	1	0	0	0	0	0	0
activated CD4-positive, alpha-beta T cell	3.6108733	3.6129704	1133866	1134176	TRUE	FALSE	690281	689958	chr16:45158609-45158808	chr16:44724514-44724713	PLS	pELS	3.6108733	3.6129704	chr3:112561912-112562111	chr3:113019272-113019471	0	0	0	0	0	0	0	0	1	0	0	1	0	0	0	1
activated CD4-positive, alpha-beta T cell	3.6108733	3.6129713	1133866	1134178	TRUE	FALSE	690281	689957	chr16:45158609-45158808	chr16:44724201-44724400	PLS	PLS	3.6108733	3.6129713	chr3:112561912-112562111	chr3:113019632-113019831	0	0	0	0	0	0	0	0	1	1	0	0	0	0	0	0
activated CD4-positive, alpha-beta T cell	3.6112778	3.611678	1133961	1134028	TRUE	TRUE	690227	690148	chr16:45090065-45090264	chr16:45024030-45024229	CA-H3K4me3	dELS	3.6112778	3.611678	chr3:112643012-112643211	chr3:112734812-112735011	1	1	0	0	0	0	0	0	1	1	0	0	0	0	0	0
activated CD4-positive, alpha-beta T cell	3.6112778	3.611682	1133961	1134029	TRUE	TRUE	690227	690148	chr16:45090065-45090264	chr16:45023939-45024138	CA-H3K4me3	dELS	3.6112778	3.611682	chr3:112643012-112643211	chr3:112734932-112735131	1	1	0	0	0	0	0	0	1	1	0	0	0	0	0	0
activated CD4-positive, alpha-beta T cell	3.6112778	3.612811	1133961	1134142	TRUE	FALSE	690227	689986	chr16:45090065-45090264	chr16:44761920-44762119	CA-H3K4me3	CA-CTCF	3.6112778	3.612811	chr3:112643012-112643211	chr3:112979332-112979531	1	1	0	0	0	0	0	0	1	1	0	0	0	0	0	0
activated CD4-positive, alpha-beta T cell	3.611678	3.612811	1134028	1134142	TRUE	FALSE	690148	689986	chr16:45024030-45024229	chr16:44761920-44762119	dELS	CA-CTCF	3.611678	3.612811	chr3:112734812-112735011	chr3:112979332-112979531	1	1	0	0	0	0	0	0	1	1	0	0	0	0	0	0
activated CD4-positive, alpha-beta T cell	3.611682	3.612811	1134029	1134142	TRUE	FALSE	690148	689986	chr16:45023939-45024138	chr16:44761920-44762119	dELS	CA-CTCF	3.611682	3.612811	chr3:112734932-112735131	chr3:112979332-112979531	1	1	0	0	0	0	0	0	1	1	0	0	0	0	0	0
activated CD4-positive, alpha-beta T cell	3.613103	3.614209	1134185	1134554	TRUE	FALSE	689944	689636	chr16:44716943-44717142	chr16:44484393-44484592	dELS	dELS	3.613103	3.614209	chr3:113051332-113051531	chr3:113287892-113288091	0	1	0	0	0	0	0	0	1	1	0	0	0	0	1	0
activated CD4-positive, alpha-beta T cell	3.613103	3.614212	1134185	1134555	TRUE	FALSE	689944	689635;689636	chr16:44716943-44717142	chr16:44484333-44484532	dELS	dELS	3.613103	3.614212	chr3:113051332-113051531	chr3:113287952-113288151	0	1	0	0	0	0	0	0	1	1	0	0	0	0	1	0
activated CD4-positive, alpha-beta T cell	3.613103	3.614215	1134185	1134556	TRUE	TRUE	689944	689635	chr16:44716943-44717142	chr16:44484170-44484369	dELS	dELS	3.613103	3.614215	chr3:113051332-113051531	chr3:113288152-113288351	0	0	0	0	0	0	0	0	1	1	0	0	0	0	1	0
activated CD4-positive, alpha-beta T cell	3.613108	3.614215	1134186	1134556	FALSE	TRUE	689944	689635	chr16:44716781-44716980	chr16:44484170-44484369	dELS	dELS	3.613108	3.614215	chr3:113051522-113051721	chr3:113288152-113288351	0	0	0	0	0	0	0	0	1	1	0	0	1	0	1	0
activated CD4-positive, alpha-beta T cell	3.613564	3.614209	1134281	1134554	TRUE	FALSE	689855	689636	chr16:44644023-44644222	chr16:44484393-44484592	dELS	dELS	3.613564	3.614209	chr3:113136172-113136371	chr3:113287892-113288091	1	1	0	0	0	0	0	0	1	1	0	0	0	0	0	0
activated CD4-positive, alpha-beta T cell	3.613564	3.614212	1134281	1134555	TRUE	FALSE	689855	689635;689636	chr16:44644023-44644222	chr16:44484333-44484532	dELS	dELS	3.613564	3.614212	chr3:113136172-113136371	chr3:113287952-113288151	1	1	0	0	0	0	0	0	1	1	0	0	0	0	0	0
activated CD4-positive, alpha-beta T cell	3.613563	3.614215	1134280	1134556	FALSE	TRUE	689855	689635	chr16:44644180-44644379	chr16:44484170-44484369	dELS	dELS	3.613563	3.614215	chr3:113136020-113136219	chr3:113288152-113288351	1	0	0	0	0	0	0	0	1	1	0	0	0	0	0	0
activated CD4-positive, alpha-beta T cell	3.613564	3.614215	1134281	1134556	TRUE	TRUE	689855	689635	chr16:44644023-44644222	chr16:44484170-44484369	dELS	dELS	3.613564	3.614215	chr3:113136172-113136371	chr3:113288152-113288351	1	0	0	0	0	0	0	0	1	1	0	0	0	0	0	0
activated CD4-positive, alpha-beta T cell	3.6162632	3.617034	1134805	1134915	TRUE	FALSE	689294	689115	chr16:44149092-44149291	chr16:44002129-44002328	CA-CTCF	CA-CTCF	3.6162632	3.617034	chr3:113736572-113736771	chr3:113913032-113913231	1	0	0	0	0	0	0	0	1	1	0	0	0	0	0	0
activated CD4-positive, alpha-beta T cell	3.6162641	3.617034	1134806	1134915	TRUE	FALSE	689294	689115	chr16:44149062-44149261	chr16:44002129-44002328	CA-CTCF	CA-CTCF	3.6162641	3.617034	chr3:113736712-113736911	chr3:113913032-113913231	1	0	0	0	0	0	0	0	1	1	0	0	0	0	0	0
activated CD4-positive, alpha-beta T cell	3.6191749	3.61937	1135350	1135409	TRUE	FALSE	688644	688614	chr16:43574100-43574299	chr16:43540371-43540570	dELS	dELS	3.6191749	3.61937	chr3:114383892-114384091	chr3:114418579-114418778	1	0	0	0	0	0	0	0	1	1	1	0	0	0	0	0
activated CD4-positive, alpha-beta T cell	3.6191749	3.619371	1135350	1135410	TRUE	TRUE	688644	688614	chr16:43574100-43574299	chr16:43540183-43540382	dELS	dELS	3.6191749	3.619371	chr3:114383892-114384091	chr3:114418772-114418971	1	1	0	0	0	0	0	0	1	1	1	0	0	0	0	0
activated CD4-positive, alpha-beta T cell	3.6191757	3.619371	1135351	1135410	FALSE	TRUE	688644	688614	chr16:43573994-43574193	chr16:43540183-43540382	dELS	dELS	3.6191757	3.619371	chr3:114383992-114384191	chr3:114418772-114418971	1	1	0	0	0	0	0	0	1	1	0	0	0	0	0	0
activated CD4-positive, alpha-beta T cell	3.6191765	3.619371	1135352	1135410	FALSE	TRUE	688643	688614	chr16:43573771-43573970	chr16:43540183-43540382	dELS	dELS	3.6191765	3.619371	chr3:114384137-114384336	chr3:114418772-114418971	0	1	0	0	0	0	0	0	0	1	1	0	0	0	0	0
activated CD4-positive, alpha-beta T cell	3.6191773	3.619371	1135353	1135410	FALSE	TRUE	688643	688614	chr16:43573615-43573814	chr16:43540183-43540382	dELS	dELS	3.6191773	3.619371	chr3:114384292-114384491	chr3:114418772-114418971	0	1	0	0	0	0	0	0	1	1	1	0	0	0	0	0
activated CD4-positive, alpha-beta T cell	3.6191749	3.619372	1135350	1135411	TRUE	TRUE	688644	688613;688614	chr16:43574100-43574299	chr16:43540062-43540261	dELS	dELS	3.6191749	3.619372	chr3:114383892-114384091	chr3:114418892-114419091	1	0	0	0	0	0	0	0	1	1	1	0	0	0	0	0
activated CD4-positive, alpha-beta T cell	3.6191757	3.619372	1135351	1135411	FALSE	TRUE	688644	688613;688614	chr16:43573994-43574193	chr16:43540062-43540261	dELS	dELS	3.6191757	3.619372	chr3:114383992-114384191	chr3:114418892-114419091	1	0	0	0	0	0	0	0	1	1	0	0	0	0	0	0
activated CD4-positive, alpha-beta T cell	3.6191765	3.619372	1135352	1135411	FALSE	TRUE	688643	688613;688614	chr16:43573771-43573970	chr16:43540062-43540261	dELS	dELS	3.6191765	3.619372	chr3:114384137-114384336	chr3:114418892-114419091	0	0	0	0	0	0	0	0	0	1	1	0	0	0	0	0
activated CD4-positive, alpha-beta T cell	3.6191773	3.619372	1135353	1135411	FALSE	TRUE	688643	688613;688614	chr16:43573615-43573814	chr16:43540062-43540261	dELS	dELS	3.6191773	3.619372	chr3:114384292-114384491	chr3:114418892-114419091	0	0	0	0	0	0	0	0	1	1	1	0	0	0	0	0
activated CD4-positive, alpha-beta T cell	3.622441	3.622776	1136048	1136121	TRUE	TRUE	688192	688138	chr16:42914815-42915014	chr16:42836022-42836221	dELS	CA-CTCF	3.622441	3.622776	chr3:115092252-115092451	chr3:115169912-115170111	0	1	0	0	0	0	0	0	1	0	0	0	0	0	0	0
activated CD4-positive, alpha-beta T cell	3.625575	3.625679	1136645	1136685	FALSE	TRUE	687772	687761	chr16:42190557-42190756	chr16:42169834-42170033	dELS	CA-CTCF	3.625575	3.625679	chr3:115784212-115784411	chr3:115814872-115815071	0	0	0	0	0	0	0	0	1	1	1	0	0	0	1	0
activated CD4-positive, alpha-beta T cell	3.625576	3.625679	1136647	1136685	TRUE	TRUE	687771	687761	chr16:42190279-42190478	chr16:42169834-42170033	dELS	CA-CTCF	3.625576	3.625679	chr3:115784492-115784691	chr3:115814872-115815071	0	0	0	0	0	0	0	0	1	1	1	0	0	0	1	0
activated CD4-positive, alpha-beta T cell	3.625578	3.625679	1136648	1136685	FALSE	TRUE	687771	687761	chr16:42190048-42190247	chr16:42169834-42170033	dELS	CA-CTCF	3.625578	3.625679	chr3:115784692-115784891	chr3:115814872-115815071	0	0	0	0	0	0	0	0	1	1	1	0	0	0	1	0
activated CD4-positive, alpha-beta T cell	3.627178	3.629919	1137057	1137491	TRUE	FALSE	687610	687387	chr16:41835880-41836079	chr16:41258640-41258839	CA-CTCF	dELS	3.627178	3.629919	chr3:116140172-116140371	chr3:116758072-116758271	1	1	0	0	0	0	0	0	1	0	0	0	0	0	0	0
activated CD4-positive, alpha-beta T cell	3.644173	3.6450736	1139696	1139767	TRUE	FALSE	685540	685448	chr16:38197377-38197576	chr16:38090854-38091053	dELS	pELS	3.644173	3.6450736	chr3:119892032-119892231	chr3:120092912-120093111	1	0	0	0	0	0	0	0	1	0	0	0	0	0	0	1
activated CD4-positive, alpha-beta T cell	3.644173	3.6450744	1139696	1139768	TRUE	FALSE	685540	685448	chr16:38197377-38197576	chr16:38090673-38090872	dELS	pELS	3.644173	3.6450744	chr3:119892032-119892231	chr3:120093092-120093291	1	0	0	0	0	0	0	0	1	0	0	0	0	0	0	1
activated CD4-positive, alpha-beta T cell	3.644173	3.6450751	1139696	1139769	TRUE	FALSE	685540	685448	chr16:38197377-38197576	chr16:38090430-38090629	dELS	PLS	3.644173	3.6450751	chr3:119892032-119892231	chr3:120093332-120093531	1	0	0	0	0	0	0	0	1	0	0	0	0	0	0	1
activated CD4-positive, alpha-beta T cell	3.64577	3.646596	1139913	1140055	TRUE	FALSE	685254	685081	chr16:37947404-37947603	chr16:37814385-37814584	CA-CTCF	dELS	3.64577	3.646596	chr3:120244232-120244431	chr3:120417332-120417531	0	0	0	0	0	0	0	0	1	1	0	0	0	0	0	0
activated CD4-positive, alpha-beta T cell	3.645772	3.646596	1139914	1140055	TRUE	FALSE	685254	685081	chr16:37947297-37947496	chr16:37814385-37814584	CA-CTCF	dELS	3.645772	3.646596	chr3:120244352-120244551	chr3:120417332-120417531	0	0	0	0	0	0	0	0	1	1	0	0	0	0	0	0
activated CD4-positive, alpha-beta T cell	3.6516646	3.652606	1140655	1140771	TRUE	FALSE	684477	684330	chr16:37011619-37011818	chr16:36875620-36875819	PLS	pELS	3.6516646	3.652606	chr3:121545952-121546151	chr3:121748932-121749131	0	0	0	0	0	0	0	0	1	0	0	0	0	0	0	1
activated CD4-positive, alpha-beta T cell	3.6516676	3.652606	1140658	1140771	TRUE	FALSE	684475	684330	chr16:37010449-37010648	chr16:36875620-36875819	pELS	pELS	3.6516676	3.652606	chr3:121546772-121546971	chr3:121748932-121749131	1	0	0	0	0	0	0	0	0	0	0	0	0	0	0	1
activated CD4-positive, alpha-beta T cell	3.6516646	3.652609	1140655	1140772	TRUE	FALSE	684477	684330	chr16:37011619-37011818	chr16:36875464-36875663	PLS	pELS	3.6516646	3.652609	chr3:121545952-121546151	chr3:121749172-121749371	0	0	0	0	0	0	0	0	1	0	0	1	0	0	0	1
activated CD4-positive, alpha-beta T cell	3.6516676	3.652609	1140658	1140772	TRUE	FALSE	684475	684330	chr16:37010449-37010648	chr16:36875464-36875663	pELS	pELS	3.6516676	3.652609	chr3:121546772-121546971	chr3:121749172-121749371	1	0	0	0	0	0	0	0	0	0	0	1	0	0	0	1
activated CD4-positive, alpha-beta T cell	3.6516646	3.652612	1140655	1140773	TRUE	TRUE	684477	NA	chr16:37011619-37011818	chr16:36875267-36875466	PLS	pELS	3.6516646	3.652612	chr3:121545952-121546151	chr3:121749412-121749611	0	0	0	0	0	0	0	0	1	0	0	1	0	0	0	1
activated CD4-positive, alpha-beta T cell	3.6516654	3.652612	1140656	1140773	FALSE	TRUE	684477	NA	chr16:37011428-37011627	chr16:36875267-36875466	PLS	pELS	3.6516654	3.652612	chr3:121546152-121546351	chr3:121749412-121749611	1	0	0	0	0	0	0	0	0	0	0	1	0	0	0	1
activated CD4-positive, alpha-beta T cell	3.6516676	3.652612	1140658	1140773	TRUE	TRUE	684475	NA	chr16:37010449-37010648	chr16:36875267-36875466	pELS	pELS	3.6516676	3.652612	chr3:121546772-121546971	chr3:121749412-121749611	1	0	0	0	0	0	0	0	0	0	0	1	0	0	0	1
activated CD4-positive, alpha-beta T cell	3.6597641	3.660802	1142007	1142377	TRUE	TRUE	682881	682680	chr16:35270488-35270687	chr16:35056427-35056626	CA-CTCF	dELS	3.6597641	3.660802	chr3:123328932-123329131	chr3:123559152-123559351	0	0	0	0	0	0	0	0	1	1	0	0	0	0	0	0
activated CD4-positive, alpha-beta T cell	3.6662702	3.666875	1143745	1143935	TRUE	TRUE	681538	681383	chr16:33950908-33951107	chr16:33820876-33821075	dELS	CA-CTCF	3.6662702	3.666875	chr3:124761352-124761551	chr3:124901392-124901591	0	0	0	0	0	0	0	0	1	1	0	0	0	0	0	0
activated CD4-positive, alpha-beta T cell	3.6749	3.676327	1145200	1145530	TRUE	FALSE	1414080	1413781	chr6:89632146-89632345	chr6:89362627-89362826	CA-CTCF	PLS	3.6749	3.676327	chr3:126679332-126679531	chr3:126982872-126983071	0	0	0	0	0	0	0	0	1	1	0	0	1	0	1	1
activated CD4-positive, alpha-beta T cell	3.681171	3.68129	1146317	1146343	FALSE	TRUE	NA	1412827	chr6:88518834-88519033	chr6:88500286-88500485	PLS	dELS	3.681171	3.68129	chr3:128052172-128052371	chr3:128075652-128075851	0	0	0	0	0	0	0	0	1	1	0	0	0	0	0	1
activated CD4-positive, alpha-beta T cell	3.68129	3.681535	1146343	1146394	TRUE	FALSE	1412827	NA	chr6:88500286-88500485	chr6:88465230-88465429	dELS	PLS	3.68129	3.681535	chr3:128075652-128075851	chr3:128123832-128124031	0	0	0	0	0	0	0	0	1	1	0	0	0	0	1	0
activated CD4-positive, alpha-beta T cell	3.6828625	3.683212	1146773	1146894	FALSE	TRUE	1412552	1412493	chr6:88242867-88243066	chr6:88189565-88189764	CA-CTCF	pELS	3.6828625	3.683212	chr3:128426172-128426371	chr3:128497892-128498091	0	1	0	0	0	0	0	0	0	1	0	0	1	0	1	1
activated CD4-positive, alpha-beta T cell	3.6828632	3.683212	1146774	1146894	FALSE	TRUE	1412552	1412493	chr6:88242652-88242851	chr6:88189565-88189764	CA-CTCF	pELS	3.6828632	3.683212	chr3:128426432-128426631	chr3:128497892-128498091	0	1	0	0	0	0	0	0	1	1	0	0	0	0	1	1
activated CD4-positive, alpha-beta T cell	3.68387	3.6842632	1146984	1146994	FALSE	TRUE	1412395	1412345	chr6:88084684-88084883	chr6:88045222-88045421	pELS	PLS	3.68387	3.6842632	chr3:128650452-128650651	chr3:128725972-128726171	0	0	0	0	0	0	0	0	0	1	1	0	0	0	1	0
activated CD4-positive, alpha-beta T cell	3.683871	3.6842632	1146985	1146994	FALSE	TRUE	1412395	1412345	chr6:88084624-88084823	chr6:88045222-88045421	PLS	PLS	3.683871	3.6842632	chr3:128650512-128650711	chr3:128725972-128726171	0	0	0	0	0	0	0	0	0	1	1	0	0	0	1	0
activated CD4-positive, alpha-beta T cell	3.683872	3.6842632	1146986	1146994	FALSE	TRUE	1412394	1412345	chr6:88084463-88084662	chr6:88045222-88045421	PLS	PLS	3.683872	3.6842632	chr3:128650670-128650869	chr3:128725972-128726171	0	0	0	0	0	0	0	0	0	1	0	0	0	0	1	0
activated CD4-positive, alpha-beta T cell	3.683873	3.6842632	1146987	1146994	FALSE	TRUE	1412394	1412345	chr6:88084343-88084542	chr6:88045222-88045421	PLS	PLS	3.683873	3.6842632	chr3:128650812-128651011	chr3:128725972-128726171	0	0	0	0	0	0	0	0	1	1	0	0	0	0	0	0
activated CD4-positive, alpha-beta T cell	3.68387	3.6842639	1146984	1146995	FALSE	TRUE	1412395	1412345	chr6:88084684-88084883	chr6:88045102-88045301	pELS	PLS	3.68387	3.6842639	chr3:128650452-128650651	chr3:128726092-128726291	0	0	0	0	0	0	0	0	0	1	1	0	0	0	1	0
activated CD4-positive, alpha-beta T cell	3.683871	3.6842639	1146985	1146995	FALSE	TRUE	1412395	1412345	chr6:88084624-88084823	chr6:88045102-88045301	PLS	PLS	3.683871	3.6842639	chr3:128650512-128650711	chr3:128726092-128726291	0	0	0	0	0	0	0	0	0	1	1	0	0	0	1	0
activated CD4-positive, alpha-beta T cell	3.683872	3.6842639	1146986	1146995	FALSE	TRUE	1412394	1412345	chr6:88084463-88084662	chr6:88045102-88045301	PLS	PLS	3.683872	3.6842639	chr3:128650670-128650869	chr3:128726092-128726291	0	0	0	0	0	0	0	0	0	1	0	0	0	0	1	0
activated CD4-positive, alpha-beta T cell	3.683873	3.6842639	1146987	1146995	FALSE	TRUE	1412394	1412345	chr6:88084343-88084542	chr6:88045102-88045301	PLS	PLS	3.683873	3.6842639	chr3:128650812-128651011	chr3:128726092-128726291	0	0	0	0	0	0	0	0	1	1	0	0	0	0	0	0
activated CD4-positive, alpha-beta T cell	3.687716	3.689183	1147483	1147809	TRUE	TRUE	1432530	1432789	chr6:115901128-115901327	chr6:116128778-116128977	dELS	dELS	3.687716	3.689183	chr3:129490332-129490531	chr3:129825032-129825231	0	0	0	0	0	0	0	0	1	1	0	0	0	0	0	0
activated CD4-positive, alpha-beta T cell	3.693472	3.694019	1148337	1148434	TRUE	TRUE	1730791	1730669	chr9:105617348-105617547	chr9:105495873-105496072	CA-H3K4me3	pELS	3.693472	3.694019	chr3:130760012-130760211	chr3:130892992-130893191	0	1	0	0	0	0	0	0	1	1	0	0	0	0	0	0
activated CD4-positive, alpha-beta T cell	3.693472	3.694024	1148337	1148435	TRUE	FALSE	1730791	1730668;1730669	chr9:105617348-105617547	chr9:105495678-105495877	CA-H3K4me3	pELS	3.693472	3.694024	chr3:130760012-130760211	chr3:130893232-130893431	0	0	0	0	0	0	0	0	1	0	0	1	0	0	0	1
activated CD4-positive, alpha-beta T cell	3.693472	3.69403	1148337	1148436	TRUE	FALSE	1730791	1730668	chr9:105617348-105617547	chr9:105495491-105495690	CA-H3K4me3	pELS	3.693472	3.69403	chr3:130760012-130760211	chr3:130893412-130893611	0	0	0	0	0	0	0	0	1	0	0	1	0	0	0	1
activated CD4-positive, alpha-beta T cell	3.693472	3.694035	1148337	1148437	TRUE	TRUE	1730791	1730668	chr9:105617348-105617547	chr9:105495347-105495546	CA-H3K4me3	pELS	3.693472	3.694035	chr3:130760012-130760211	chr3:130893592-130893791	0	0	0	0	0	0	0	0	1	0	0	1	0	0	0	1
activated CD4-positive, alpha-beta T cell	3.700238	3.700653	1149294	1149346	TRUE	TRUE	1729919	1729870	chr9:104379663-104379862	chr9:104315724-104315923	CA-CTCF	CA-CTCF	3.700238	3.700653	chr3:132253352-132253551	chr3:132342992-132343191	1	0	0	0	0	0	0	0	1	1	0	0	0	0	0	1
activated CD4-positive, alpha-beta T cell	3.700238	3.700655	1149294	1149347	TRUE	TRUE	1729919	1729870	chr9:104379663-104379862	chr9:104315633-104315832	CA-CTCF	CA-CTCF	3.700238	3.700655	chr3:132253352-132253551	chr3:132343092-132343291	1	0	0	0	0	0	0	0	1	1	0	0	0	0	0	1
activated CD4-positive, alpha-beta T cell	3.700238	3.700656	1149294	1149348	TRUE	FALSE	1729919	1729870	chr9:104379663-104379862	chr9:104315491-104315690	CA-CTCF	CA-CTCF	3.700238	3.700656	chr3:132253352-132253551	chr3:132343252-132343451	1	0	0	0	0	0	0	0	1	1	0	0	0	0	0	0
activated CD4-positive, alpha-beta T cell	3.700673	3.70087	1149355	1149377	TRUE	TRUE	1729867	1729848	chr9:104306858-104307057	chr9:104277604-104277803	CA-CTCF	dELS	3.700673	3.70087	chr3:132352652-132352851	chr3:132399392-132399591	0	0	0	0	0	0	0	0	1	1	0	0	0	0	0	0
activated CD4-positive, alpha-beta T cell	3.7023741	3.706244	1149637	1150240	FALSE	TRUE	1729506	1728776	chr9:104002089-104002288	chr9:103365800-103365999	PLS	PLS	3.7023741	3.706244	chr3:132722772-132722971	chr3:133573332-133573531	0	0	0	0	0	0	0	0	1	1	0	0	0	0	0	0
activated CD4-positive, alpha-beta T cell	3.703824	3.7055774	1149788	1150137	FALSE	TRUE	1729275	1728905	chr9:103759295-103759494	chr9:103469594-103469793	dELS	dELS	3.703824	3.7055774	chr3:133041050-133041249	chr3:133423672-133423871	1	0	0	0	0	0	1	0	0	1	0	0	0	0	0	0
activated CD4-positive, alpha-beta T cell	3.703828	3.7055774	1149789	1150137	TRUE	TRUE	1729274	1728905	chr9:103759026-103759225	chr9:103469594-103469793	dELS	dELS	3.703828	3.7055774	chr3:133041332-133041531	chr3:133423672-133423871	1	0	0	0	0	0	0	0	1	1	0	0	0	0	0	0
activated CD4-positive, alpha-beta T cell	3.709064	3.710355	1150878	1151253	TRUE	TRUE	1728199	1727940	chr9:102879638-102879837	chr9:102636600-102636799	CA-CTCF	dELS	3.709064	3.710355	chr3:134197772-134197971	chr3:134474012-134474211	0	0	0	0	0	0	0	0	1	1	0	0	0	0	0	0
activated CD4-positive, alpha-beta T cell	3.709065	3.710355	1150879	1151253	TRUE	TRUE	1728199	1727940	chr9:102879554-102879753	chr9:102636600-102636799	CA-CTCF	dELS	3.709065	3.710355	chr3:134197872-134198071	chr3:134474012-134474211	0	0	0	0	0	0	0	0	1	1	0	0	0	0	0	0
activated CD4-positive, alpha-beta T cell	3.709124	3.70955	1150890	1150951	TRUE	FALSE	1728190	1728124	chr9:102867015-102867214	chr9:102792078-102792277	dELS	dELS	3.709124	3.70955	chr3:134212992-134213191	chr3:134294372-134294571	0	1	0	0	0	0	0	0	1	0	0	0	0	0	0	0
activated CD4-positive, alpha-beta T cell	3.709596	3.710355	1150953	1151253	TRUE	TRUE	1728119	1727940	chr9:102784465-102784664	chr9:102636600-102636799	dELS	dELS	3.709596	3.710355	chr3:134308472-134308671	chr3:134474012-134474211	1	0	0	0	0	0	0	0	1	1	0	0	1	0	1	0
activated CD4-positive, alpha-beta T cell	3.717642	3.7206736	1152747	1152949	TRUE	TRUE	1726501	1726186	chr9:101159532-101159731	chr9:100643361-100643560	CA-CTCF	PLS	3.717642	3.7206736	chr3:136075332-136075531	chr3:136752432-136752631	1	0	0	0	0	0	0	0	1	1	0	0	0	0	0	0
activated CD4-positive, alpha-beta T cell	3.717642	3.7206745	1152747	1152950	TRUE	TRUE	1726501	1726186	chr9:101159532-101159731	chr9:100643073-100643272	CA-CTCF	PLS	3.717642	3.7206745	chr3:136075332-136075531	chr3:136752722-136752921	1	0	0	0	0	0	0	0	1	0	0	1	0	0	0	0
activated CD4-positive, alpha-beta T cell	3.717642	3.71843	1152747	1152833	TRUE	FALSE	1726501	1726401	chr9:101159532-101159731	chr9:101034815-101035014	CA-CTCF	PLS	3.717642	3.71843	chr3:136075332-136075531	chr3:136250232-136250431	1	0	0	0	0	0	0	0	1	1	0	1	0	0	0	0
activated CD4-positive, alpha-beta T cell	3.717642	3.718433	1152747	1152834	TRUE	FALSE	1726501	1726400	chr9:101159532-101159731	chr9:101034520-101034719	CA-CTCF	pELS	3.717642	3.718433	chr3:136075332-136075531	chr3:136250512-136250711	1	0	0	0	0	0	0	0	1	0	0	1	0	0	0	0
activated CD4-positive, alpha-beta T cell	3.717642	3.718436	1152747	1152835	TRUE	FALSE	1726501	1726400	chr9:101159532-101159731	chr9:101034291-101034490	CA-CTCF	pELS	3.717642	3.718436	chr3:136075332-136075531	chr3:136250732-136250931	1	0	0	0	0	0	0	0	1	0	0	1	0	0	0	1
activated CD4-positive, alpha-beta T cell	3.719041	3.721852	1152872	1153104	TRUE	TRUE	1726328	1725996	chr9:100917188-100917387	chr9:100454554-100454753	CA-CTCF	dELS	3.719041	3.721852	chr3:136391732-136391931	chr3:137013702-137013901	0	0	0	0	0	0	0	0	1	1	0	1	0	1	0	1
activated CD4-positive, alpha-beta T cell	3.719041	3.721853	1152872	1153105	TRUE	TRUE	1726328	1725995	chr9:100917188-100917387	chr9:100454284-100454483	CA-CTCF	CA-H3K4me3	3.719041	3.721853	chr3:136391732-136391931	chr3:137013952-137014151	0	0	0	0	0	0	0	1	1	1	0	0	0	0	0	1
activated CD4-positive, alpha-beta T cell	3.729566	3.7305623	1154077	1154145	TRUE	TRUE	1724764	1724697	chr9:99064331-99064530	chr9:98979751-98979950	CA-CTCF	CA-H3K4me3	3.729566	3.7305623	chr3:138699252-138699451	chr3:138915552-138915751	0	0	0	0	0	0	0	0	1	1	0	0	0	0	0	1
activated CD4-positive, alpha-beta T cell	3.731439	3.732435	1154301	1154546	TRUE	TRUE	1724552	1724334;1724335	chr9:98809598-98809797	chr9:98614101-98614300	CA-CTCF	CA-CTCF	3.731439	3.732435	chr3:139111932-139112131	chr3:139329412-139329611	0	0	0	0	0	0	0	0	1	1	0	0	0	0	0	1
activated CD4-positive, alpha-beta T cell	3.739965	3.740852	1156126	1156350	TRUE	FALSE	1722943	1722760	chr9:97068831-97069030	chr9:96916982-96917181	pELS	CA-CTCF	3.739965	3.740852	chr3:141000132-141000331	chr3:141192072-141192271	0	0	0	0	0	0	0	0	1	1	0	0	0	0	0	0
activated CD4-positive, alpha-beta T cell	3.739965	3.740853	1156126	1156351	TRUE	TRUE	1722943	1722759	chr9:97068831-97069030	chr9:96916725-96916924	pELS	CA-CTCF	3.739965	3.740853	chr3:141000132-141000331	chr3:141192352-141192551	0	1	0	0	0	0	0	0	1	1	0	0	0	0	0	0
activated CD4-positive, alpha-beta T cell	3.741026	3.7412702	1156376	1156491	FALSE	TRUE	1722715	1722652	chr9:96889704-96889903	chr9:96839000-96839199	pELS	dELS	3.741026	3.7412702	chr3:141231308-141231507	chr3:141279392-141279591	0	0	0	0	0	0	0	0	0	1	0	0	0	0	1	0
activated CD4-positive, alpha-beta T cell	3.742071	3.742579	1156746	1156819	TRUE	TRUE	1722437	1722340	chr9:96668707-96668906	chr9:96573357-96573556	CA-CTCF	CA-CTCF	3.742071	3.742579	chr3:141460212-141460411	chr3:141561532-141561731	1	1	0	0	0	0	0	0	1	1	0	0	0	0	0	0
activated CD4-positive, alpha-beta T cell	3.742156	3.742579	1156753	1156819	TRUE	TRUE	1722429	1722340	chr9:96652886-96653085	chr9:96573357-96573556	CA-CTCF	CA-CTCF	3.742156	3.742579	chr3:141474312-141474511	chr3:141561532-141561731	1	1	0	0	0	0	0	0	1	1	0	0	0	0	0	0
activated CD4-positive, alpha-beta T cell	3.7472	3.748966	1157256	1157529	TRUE	TRUE	1721697	1721285	chr9:95853005-95853204	chr9:95533900-95534099	CA-CTCF	CA-H3K4me3	3.7472	3.748966	chr3:142586912-142587111	chr3:142987172-142987371	0	0	0	0	0	0	0	0	1	1	0	0	0	0	0	0
activated CD4-positive, alpha-beta T cell	3.775652	3.775976	1160855	1160904	TRUE	FALSE	429699	429720	chr13:30501975-30502174	chr13:30530715-30530914	CA-H3K4me3	CA-CTCF	3.775652	3.775976	chr3:148861372-148861571	chr3:148943472-148943671	0	0	0	0	0	0	0	0	1	1	0	0	0	0	0	0
activated CD4-positive, alpha-beta T cell	3.775652	3.775978	1160855	1160905	TRUE	TRUE	429699	429720	chr13:30501975-30502174	chr13:30530829-30531028	CA-H3K4me3	CA-CTCF	3.775652	3.775978	chr3:148861372-148861571	chr3:148943612-148943811	0	0	0	0	0	0	0	0	1	1	0	0	0	0	0	0
activated CD4-positive, alpha-beta T cell	3.77967	3.77993	1161484	1161525	TRUE	FALSE	1070742;1070743	1070797;1070798	chr3:57651521-57651720	chr3:57735686-57735885	PLS	PLS	3.77967	3.77993	chr3:149752312-149752511	chr3:149812812-149813011	0	0	0	0	0	0	0	0	0	0	0	1	0	0	1	1
activated CD4-positive, alpha-beta T cell	3.77967	3.779934	1161484	1161526	TRUE	FALSE	1070742;1070743	1070798	chr3:57651521-57651720	chr3:57735913-57736112	PLS	PLS	3.77967	3.779934	chr3:149752312-149752511	chr3:149813052-149813251	0	0	0	0	0	0	0	0	0	1	0	1	0	0	1	0
activated CD4-positive, alpha-beta T cell	3.7806616	3.7816556	1161589	1161797	TRUE	FALSE	1070863	1071048;1071049	chr3:57843952-57844151	chr3:58122602-58122801	CA-CTCF	dELS	3.7806616	3.7816556	chr3:149967212-149967411	chr3:150184012-150184211	1	0	0	0	0	0	0	0	0	1	0	0	0	1	0	1
activated CD4-positive, alpha-beta T cell	3.7806616	3.7816566	1161589	1161798	TRUE	TRUE	1070863	1071049	chr3:57843952-57844151	chr3:58122804-58123003	CA-CTCF	CA-H3K4me3	3.7806616	3.7816566	chr3:149967212-149967411	chr3:150184232-150184431	1	1	0	0	0	0	0	0	0	1	0	0	0	0	0	1
activated CD4-positive, alpha-beta T cell	3.7806616	3.7816576	1161589	1161799	TRUE	FALSE	1070863	1071049;1071050	chr3:57843952-57844151	chr3:58122943-58123142	CA-CTCF	CA-H3K4me3	3.7806616	3.7816576	chr3:149967212-149967411	chr3:150184332-150184531	1	0	0	0	0	0	0	0	0	1	0	0	0	0	0	0
activated CD4-positive, alpha-beta T cell	3.7806616	3.7816586	1161589	1161800	TRUE	FALSE	1070863	1071050	chr3:57843952-57844151	chr3:58123081-58123280	CA-CTCF	CA-CTCF	3.7806616	3.7816586	chr3:149967212-149967411	chr3:150184502-150184701	1	0	0	0	0	0	0	0	0	1	0	0	0	0	0	0
activated CD4-positive, alpha-beta T cell	3.784066	3.7847615	1162247	1162368	TRUE	TRUE	1071466	1071601	chr3:58655353-58655552	chr3:58784569-58784768	CA-CTCF	CA-H3K4me3	3.784066	3.7847615	chr3:150721392-150721591	chr3:150865392-150865591	1	0	0	0	0	0	0	0	1	1	0	0	0	0	0	0
activated CD4-positive, alpha-beta T cell	3.784068	3.7847615	1162248	1162368	FALSE	TRUE	1071467	1071601	chr3:58655563-58655762	chr3:58784569-58784768	CA-CTCF	CA-H3K4me3	3.784068	3.7847615	chr3:150721672-150721871	chr3:150865392-150865591	0	0	0	0	0	0	0	0	1	1	0	0	0	0	0	0
activated CD4-positive, alpha-beta T cell	3.786099	3.7866538	1162640	1162725	TRUE	TRUE	1071834	1071967	chr3:59079372-59079571	chr3:59169324-59169523	CA-CTCF	dELS	3.786099	3.7866538	chr3:151168372-151168571	chr3:151283012-151283211	1	1	0	0	0	0	0	0	1	1	0	0	0	0	0	0
activated CD4-positive, alpha-beta T cell	3.786416	3.7866538	1162675	1162725	FALSE	TRUE	1071895	1071967	chr3:59120604-59120803	chr3:59169324-59169523	dELS	dELS	3.786416	3.7866538	chr3:151227812-151228011	chr3:151283012-151283211	1	1	0	0	0	0	0	0	1	1	0	0	0	0	0	0
activated CD4-positive, alpha-beta T cell	3.78642	3.7866538	1162676	1162725	FALSE	TRUE	NA	1071967	chr3:59120833-59121032	chr3:59169324-59169523	dELS	dELS	3.78642	3.7866538	chr3:151228032-151228231	chr3:151283012-151283211	0	1	0	0	0	0	0	0	1	1	0	0	0	0	0	0
activated CD4-positive, alpha-beta T cell	3.794617	3.795743	1163866	1164052	TRUE	TRUE	1073142	1073274	chr3:61268754-61268953	chr3:61467226-61467425	CA-H3K4me3	CA-CTCF	3.794617	3.795743	chr3:153043132-153043331	chr3:153291152-153291351	1	0	0	0	0	0	0	0	1	1	0	0	0	0	0	0
activated CD4-positive, alpha-beta T cell	3.795003	3.795111	1163924	1163950	FALSE	TRUE	1073192	1073206	chr3:61344161-61344360	chr3:61362890-61363089	CA	pELS	3.795003	3.795111	chr3:153138732-153138931	chr3:153160407-153160606	1	0	0	0	0	0	0	0	1	1	0	1	0	0	0	1
activated CD4-positive, alpha-beta T cell	3.795003	3.795114	1163924	1163951	FALSE	TRUE	1073192	1073206;1073207	chr3:61344161-61344360	chr3:61363008-61363207	CA	pELS	3.795003	3.795114	chr3:153138732-153138931	chr3:153160532-153160731	1	0	0	0	0	0	0	0	1	1	0	1	0	0	0	1
activated CD4-positive, alpha-beta T cell	3.805074	3.806669	1165165	1165414	TRUE	FALSE	1074134	1074318	chr3:63554876-63555075	chr3:63868243-63868442	CA-H3K4me3	CA-CTCF	3.805074	3.806669	chr3:155353012-155353211	chr3:155701832-155702031	1	1	0	0	0	0	0	0	1	0	0	0	0	0	0	0
activated CD4-positive, alpha-beta T cell	3.805074	3.80667	1165165	1165415	TRUE	FALSE	1074134	1074318	chr3:63554876-63555075	chr3:63868284-63868483	CA-H3K4me3	CA-CTCF	3.805074	3.80667	chr3:155353012-155353211	chr3:155701872-155702071	1	1	0	0	0	0	0	0	1	1	0	0	0	0	0	0
activated CD4-positive, alpha-beta T cell	3.805074	3.806671	1165165	1165416	TRUE	TRUE	1074134	1074318	chr3:63554876-63555075	chr3:63868403-63868602	CA-H3K4me3	CA-CTCF	3.805074	3.806671	chr3:155353012-155353211	chr3:155701992-155702191	1	0	0	0	0	0	0	0	1	1	0	0	0	0	0	0
activated CD4-positive, alpha-beta T cell	3.808718	3.81037	1165615	1165942	FALSE	TRUE	1074746	1074976	chr3:64984438-64984637	chr3:65352570-65352769	CA-CTCF	CA-CTCF	3.808718	3.81037	chr3:156150552-156150751	chr3:156509792-156509991	1	1	0	0	0	0	0	0	0	1	0	0	0	0	0	0
activated CD4-positive, alpha-beta T cell	3.813329	3.8133796	1166660	1166666	TRUE	FALSE	1075645	1075671;1075672	chr3:65958166-65958365	chr3:65974543-65974742	PLS	dELS	3.813329	3.8133796	chr3:157160132-157160331	chr3:157174742-157174941	0	0	0	0	0	0	0	0	1	1	0	1	0	0	0	1
activated CD4-positive, alpha-beta T cell	3.813329	3.813384	1166660	1166669	TRUE	TRUE	1075645	1075672	chr3:65958166-65958365	chr3:65974703-65974902	PLS	dELS	3.813329	3.813384	chr3:157160132-157160331	chr3:157174912-157175111	0	0	0	0	0	0	0	0	1	1	0	1	0	0	0	1
activated CD4-positive, alpha-beta T cell	3.8204671	3.820734	1167749	1167808	TRUE	FALSE	1076676	1076715	chr3:67512917-67513116	chr3:67568368-67568567	CA-CTCF	CA-CTCF	3.8204671	3.820734	chr3:158727852-158728051	chr3:158791392-158791591	0	0	0	0	0	0	0	0	1	1	0	0	0	0	0	1
activated CD4-positive, alpha-beta T cell	3.820962	3.82285	1167844	1168119	TRUE	TRUE	1076786	1076987	chr3:67624711-67624910	chr3:68053647-68053846	CA-CTCF	CA-CTCF	3.820962	3.82285	chr3:158845872-158846071	chr3:159260152-159260351	0	0	0	0	0	0	0	0	1	1	0	0	0	0	0	0
activated CD4-positive, alpha-beta T cell	3.822865	3.825362	1168128	1168531	FALSE	TRUE	1076993	1077385	chr3:68059264-68059463	chr3:68543271-68543470	CA-H3K4me3	dELS	3.822865	3.825362	chr3:159266892-159267091	chr3:159805232-159805431	1	1	0	0	0	0	0	0	1	1	0	0	0	0	0	0
activated CD4-positive, alpha-beta T cell	3.829293	3.830475	1169126	1169309	TRUE	TRUE	1078141	1078459	chr3:69238565-69238764	chr3:69481953-69482152	CA-CTCF	CA-CTCF	3.829293	3.830475	chr3:160687072-160687271	chr3:160941992-160942191	0	0	0	0	0	0	0	0	1	1	0	0	0	0	0	0
activated CD4-positive, alpha-beta T cell	3.829406	3.830475	1169136	1169309	TRUE	TRUE	1078170	1078459	chr3:69257143-69257342	chr3:69481953-69482152	CA-CTCF	CA-CTCF	3.829406	3.830475	chr3:160707512-160707711	chr3:160941992-160942191	1	0	0	0	0	0	0	0	1	1	0	0	0	0	0	0
activated CD4-positive, alpha-beta T cell	3.870544	3.8714	1172873	1172985	FALSE	TRUE	NA	1052922	chr3:30602286-30602485	chr3:30793063-30793262	PLS	PLS	3.870544	3.8714	chr3:169772992-169773191	chr3:169966512-169966711	0	0	0	0	0	0	0	0	0	0	1	0	0	0	1	1
activated CD4-positive, alpha-beta T cell	3.870546	3.8714	1172874	1172985	FALSE	TRUE	NA	1052922	chr3:30602511-30602710	chr3:30793063-30793262	PLS	PLS	3.870546	3.8714	chr3:169773272-169773471	chr3:169966512-169966711	0	0	0	0	0	0	0	0	1	0	1	0	0	0	1	1
activated CD4-positive, alpha-beta T cell	3.870544	3.871403	1172873	1172988	FALSE	TRUE	NA	1052922	chr3:30602286-30602485	chr3:30793192-30793391	PLS	pELS	3.870544	3.871403	chr3:169772992-169773191	chr3:169966672-169966871	0	0	0	0	0	0	0	0	0	1	1	0	0	0	1	0
activated CD4-positive, alpha-beta T cell	3.870546	3.871403	1172874	1172988	FALSE	TRUE	NA	1052922	chr3:30602511-30602710	chr3:30793192-30793391	PLS	pELS	3.870546	3.871403	chr3:169773272-169773471	chr3:169966672-169966871	0	0	0	0	0	0	0	0	1	1	1	0	0	0	1	0
activated CD4-positive, alpha-beta T cell	3.870544	3.871406	1172873	1172989	FALSE	TRUE	NA	NA	chr3:30602286-30602485	chr3:30793476-30793675	PLS	PLS	3.870544	3.871406	chr3:169772992-169773191	chr3:169966992-169967191	0	0	0	0	0	0	0	0	0	0	1	0	0	0	1	1
activated CD4-positive, alpha-beta T cell	3.870546	3.871406	1172874	1172989	FALSE	TRUE	NA	NA	chr3:30602511-30602710	chr3:30793476-30793675	PLS	PLS	3.870546	3.871406	chr3:169773272-169773471	chr3:169966992-169967191	0	0	0	0	0	0	0	0	1	0	1	0	0	0	1	1
activated CD4-positive, alpha-beta T cell	3.9048467	3.904924	1177768	1177811	FALSE	TRUE	1047339	1047290	chr3:21961933-21962132	chr3:21935834-21936033	dELS	dELS	3.9048467	3.904924	chr3:177337892-177338091	chr3:177360152-177360351	1	1	0	0	0	0	0	0	0	1	0	1	0	1	0	1
activated CD4-positive, alpha-beta T cell	3.9048474	3.904924	1177769	1177811	FALSE	TRUE	1047339	1047290	chr3:21961797-21961996	chr3:21935834-21936033	dELS	dELS	3.9048474	3.904924	chr3:177338032-177338231	chr3:177360152-177360351	1	1	0	0	0	0	1	0	1	1	1	1	0	1	0	1
activated CD4-positive, alpha-beta T cell	3.9048467	3.904921	1177768	1177812	FALSE	TRUE	1047339	1047290	chr3:21961933-21962132	chr3:21935989-21936188	dELS	dELS	3.9048467	3.904921	chr3:177337892-177338091	chr3:177359992-177360191	1	0	0	0	0	0	0	0	0	1	0	1	0	0	0	1
activated CD4-positive, alpha-beta T cell	3.9048474	3.904921	1177769	1177812	FALSE	TRUE	1047339	1047290	chr3:21961797-21961996	chr3:21935989-21936188	dELS	dELS	3.9048474	3.904921	chr3:177338032-177338231	chr3:177359992-177360191	1	0	0	0	0	0	1	0	1	1	1	1	0	0	0	1
activated CD4-positive, alpha-beta T cell	3.912739	3.9130629	1179114	1179126	TRUE	FALSE	1054078	1054125	chr3:32365448-32365647	chr3:32396153-32396352	PLS	pELS	3.912739	3.9130629	chr3:179071572-179071771	chr3:179147112-179147311	0	0	0	0	0	0	0	0	0	1	0	0	0	0	1	0
activated CD4-positive, alpha-beta T cell	3.912736	3.9130629	1179115	1179126	TRUE	FALSE	1054077	1054125	chr3:32365421-32365620	chr3:32396153-32396352	PLS	pELS	3.912736	3.9130629	chr3:179071532-179071731	chr3:179147112-179147311	0	0	0	0	0	0	0	0	0	1	0	0	0	0	1	0
activated CD4-positive, alpha-beta T cell	3.912739	3.9130637	1179114	1179127	TRUE	FALSE	1054078	1054125	chr3:32365448-32365647	chr3:32396264-32396463	PLS	pELS	3.912739	3.9130637	chr3:179071572-179071771	chr3:179147232-179147431	0	0	0	0	0	0	0	0	0	1	0	0	0	0	1	1
activated CD4-positive, alpha-beta T cell	3.912736	3.9130637	1179115	1179127	TRUE	FALSE	1054077	1054125	chr3:32365421-32365620	chr3:32396264-32396463	PLS	pELS	3.912736	3.9130637	chr3:179071532-179071731	chr3:179147232-179147431	0	0	0	0	0	0	0	0	0	1	0	0	0	0	1	1
activated CD4-positive, alpha-beta T cell	3.912739	3.9130645	1179114	1179128	TRUE	FALSE	1054078	NA	chr3:32365448-32365647	chr3:32396560-32396759	PLS	pELS	3.912739	3.9130645	chr3:179071572-179071771	chr3:179147493-179147692	0	0	0	0	0	0	0	0	0	1	0	0	0	0	1	1
activated CD4-positive, alpha-beta T cell	3.912736	3.9130645	1179115	1179128	TRUE	FALSE	1054077	NA	chr3:32365421-32365620	chr3:32396560-32396759	PLS	pELS	3.912736	3.9130645	chr3:179071532-179071731	chr3:179147493-179147692	0	0	0	0	0	0	0	0	0	1	0	0	0	0	1	1
activated CD4-positive, alpha-beta T cell	3.912739	3.9130653	1179114	1179129	TRUE	FALSE	1054078	NA	chr3:32365448-32365647	chr3:32396654-32396853	PLS	pELS	3.912739	3.9130653	chr3:179071572-179071771	chr3:179147652-179147851	0	0	0	0	0	0	0	0	0	0	0	0	0	0	1	1
activated CD4-positive, alpha-beta T cell	3.912736	3.9130653	1179115	1179129	TRUE	FALSE	1054077	NA	chr3:32365421-32365620	chr3:32396654-32396853	PLS	pELS	3.912736	3.9130653	chr3:179071532-179071731	chr3:179147652-179147851	0	0	0	0	0	0	0	0	0	0	0	0	0	0	1	1
activated CD4-positive, alpha-beta T cell	3.9139659	3.915156	1179229	1179347	FALSE	TRUE	1054297	NA	chr3:32529303-32529502	chr3:32736879-32737078	PLS	PLS	3.9139659	3.915156	chr3:179347552-179347751	chr3:179604612-179604811	0	0	0	0	0	0	0	0	1	1	0	0	0	0	0	0
activated CD4-positive, alpha-beta T cell	3.9139668	3.915156	1179230	1179347	FALSE	TRUE	1054298	NA	chr3:32529667-32529866	chr3:32736879-32737078	pELS	PLS	3.9139668	3.915156	chr3:179348092-179348291	chr3:179604612-179604811	0	0	0	0	0	0	0	0	0	1	0	0	0	0	1	0
activated CD4-positive, alpha-beta T cell	3.924726	3.92913	1180387	1181190	TRUE	FALSE	1055760	1056601	chr3:34647799-34647998	chr3:35574434-35574633	dELS	CA-CTCF	3.924726	3.92913	chr3:181709612-181709811	chr3:182683532-182683731	0	0	0	0	0	0	1	0	1	1	0	0	0	0	0	0
activated CD4-positive, alpha-beta T cell	3.924726	3.929135	1180387	1181191	TRUE	TRUE	1055760	1056601	chr3:34647799-34647998	chr3:35574547-35574746	dELS	CA-CTCF	3.924726	3.929135	chr3:181709612-181709811	chr3:182683652-182683851	0	0	0	0	0	0	1	0	1	1	0	0	0	0	0	0
activated CD4-positive, alpha-beta T cell	3.924728	3.929135	1180388	1181191	FALSE	TRUE	1055761	1056601	chr3:34648005-34648204	chr3:35574547-35574746	dELS	CA-CTCF	3.924728	3.929135	chr3:181709842-181710041	chr3:182683652-182683851	0	0	0	0	0	0	1	0	0	1	0	0	0	0	0	0
activated CD4-positive, alpha-beta T cell	3.92473	3.929135	1180389	1181191	FALSE	TRUE	1055761	1056601	chr3:34648177-34648376	chr3:35574547-35574746	dELS	CA-CTCF	3.92473	3.929135	chr3:181710016-181710215	chr3:182683652-182683851	1	0	1	0	0	0	1	0	0	1	0	0	0	0	0	0
activated CD4-positive, alpha-beta T cell	3.932894	3.933083	1181548	1181578	FALSE	TRUE	668420	668444;668445	chr16:19960697-19960896	chr16:19982688-19982887	dELS	PLS	3.932894	3.933083	chr3:183516362-183516561	chr3:183555332-183555531	1	1	0	1	0	0	0	1	0	0	0	0	0	0	0	0
activated CD4-positive, alpha-beta T cell	3.937023	3.937636	1182266	1982169	TRUE	FALSE	669300	MouseDHS-669658	chr16:20804609-20804808	chr16:21192426-21192625	pELS	CA-CTCF	3.937023	3.937636	chr3:184417932-184418131	chr3:184543803-184544002	0	0	0	0	0	0	0	0	1	1	0	0	0	1	0	1
activated CD4-positive, alpha-beta T cell	3.937023	3.937639	1182266	1182297	TRUE	TRUE	669300	669660	chr16:20804609-20804808	chr16:21192700-21192899	pELS	CA-CTCF	3.937023	3.937639	chr3:184417932-184418131	chr3:184544072-184544271	0	0	0	0	0	0	0	0	1	1	0	0	0	0	0	1
activated CD4-positive, alpha-beta T cell	3.947771	3.947867	1184193	1184227	FALSE	TRUE	NA	671859	chr16:23107023-23107222	chr16:23127674-23127873	PLS	PLS	3.947771	3.947867	chr3:186782852-186783051	chr3:186806432-186806631	0	0	0	0	0	0	0	0	0	0	1	0	0	0	1	1
activated CD4-positive, alpha-beta T cell	3.9477719	3.947867	1184194	1184227	TRUE	TRUE	671827	671859	chr16:23107244-23107443	chr16:23127674-23127873	PLS	PLS	3.9477719	3.947867	chr3:186783052-186783251	chr3:186806432-186806631	0	0	0	0	0	0	0	0	0	0	1	0	0	0	0	1
activated CD4-positive, alpha-beta T cell	3.9477729	3.947867	1184195	1184227	TRUE	TRUE	671827	671859	chr16:23107354-23107553	chr16:23127674-23127873	PLS	PLS	3.9477729	3.947867	chr3:186783172-186783371	chr3:186806432-186806631	0	0	0	0	0	0	0	0	0	0	1	0	0	0	0	1
activated CD4-positive, alpha-beta T cell	3.9480709	3.949488	1184263	1184486	TRUE	TRUE	671886	672234	chr16:23151480-23151679	chr16:23403308-23403507	CA-CTCF	dELS	3.9480709	3.949488	chr3:186849452-186849651	chr3:187165172-187165371	1	0	0	0	0	0	0	0	1	1	0	0	0	0	0	0
activated CD4-positive, alpha-beta T cell	3.9501646	3.951815	1184650	1184882	TRUE	TRUE	672411;672412	672636	chr16:23550435-23550634	chr16:23898946-23899145	CA-CTCF	CA-CTCF	3.9501646	3.951815	chr3:187318912-187319111	chr3:187679692-187679891	1	0	0	0	0	0	0	0	1	1	0	0	0	0	0	0
activated CD4-positive, alpha-beta T cell	3.9520663	3.95852	1184956	1186693	FALSE	TRUE	672760	674103	chr16:23981537-23981736	chr16:25263849-25264048	non-cCRE	dELS	3.9520663	3.95852	chr3:187738072-187738271	chr3:189148092-189148291	0	0	0	0	0	0	0	0	0	1	0	0	0	0	1	0
activated CD4-positive, alpha-beta T cell	3.9520667	3.95852	1184957	1186693	FALSE	TRUE	672761	674103	chr16:23981906-23982105	chr16:25263849-25264048	dELS	dELS	3.9520667	3.95852	chr3:187738352-187738551	chr3:189148092-189148291	0	0	0	0	0	0	0	0	1	1	0	0	0	0	1	0
activated CD4-positive, alpha-beta T cell	3.9520699	3.956847	1184964	1186348	TRUE	FALSE	672765	NA	chr16:23983392-23983591	chr16:24910073-24910272	dELS	non-cCRE	3.9520699	3.956847	chr3:187740012-187740211	chr3:188788372-188788571	0	1	0	0	0	0	1	0	1	0	0	0	1	0	1	0
activated CD4-positive, alpha-beta T cell	3.9520699	3.95685	1184964	1186350	TRUE	FALSE	672765	673781	chr16:23983392-23983591	chr16:24910563-24910762	dELS	dELS	3.9520699	3.95685	chr3:187740012-187740211	chr3:188788772-188788971	0	1	0	0	0	0	1	0	1	0	0	0	1	0	1	0
activated CD4-positive, alpha-beta T cell	3.9520748	3.954579	1184975	1185792	TRUE	FALSE	672770	673421	chr16:23985489-23985688	chr16:24506986-24507185	dELS	dELS	3.9520748	3.954579	chr3:187742132-187742331	chr3:188284772-188284971	1	0	0	0	0	0	1	0	1	0	0	0	0	1	0	0
activated CD4-positive, alpha-beta T cell	3.9520721	3.957639	1184969	1186553	FALSE	TRUE	NA	673969	chr16:23984497-23984696	chr16:25064647-25064846	dELS	CA-CTCF	3.9520721	3.957639	chr3:187741172-187741371	chr3:188954692-188954891	0	0	0	0	0	0	1	0	1	1	1	0	0	0	1	0
activated CD4-positive, alpha-beta T cell	3.9520726	3.957639	1184970	1186553	FALSE	TRUE	672769	673969	chr16:23984726-23984925	chr16:25064647-25064846	dELS	CA-CTCF	3.9520726	3.957639	chr3:187741412-187741611	chr3:188954692-188954891	1	0	0	0	0	0	1	0	1	1	1	0	1	0	1	0
activated CD4-positive, alpha-beta T cell	3.952073	3.957639	1184971	1186553	FALSE	TRUE	672769	673969	chr16:23984892-23985091	chr16:25064647-25064846	dELS	CA-CTCF	3.952073	3.957639	chr3:187741612-187741811	chr3:188954692-188954891	1	0	0	0	0	0	1	0	1	1	1	0	0	0	1	0
activated CD4-positive, alpha-beta T cell	3.962203	3.963274	1187446	1187666	TRUE	TRUE	674582	674733	chr16:25967436-25967635	chr16:26199235-26199434	CA-CTCF	CA-CTCF	3.962203	3.963274	chr3:189967372-189967571	chr3:190201892-190202091	0	1	0	0	0	0	0	0	1	1	0	0	0	0	0	0
activated CD4-positive, alpha-beta T cell	3.978052	3.97857	1189797	1189875	TRUE	TRUE	676299	676370	chr16:29451816-29452015	chr16:29560952-29561151	CA-CTCF	CA-H3K4me3	3.978052	3.97857	chr3:193461752-193461951	chr3:193572472-193572671	0	1	0	0	0	0	0	0	1	1	0	0	0	0	0	0
activated CD4-positive, alpha-beta T cell	3.979524	3.981888	1190048	1190888	TRUE	FALSE	676586	677292;677293	chr16:29728989-29729188	chr16:30236249-30236448	dELS	dELS	3.979524	3.981888	chr3:193780892-193781091	chr3:194315532-194315731	0	0	0	0	0	0	0	0	1	1	0	1	0	1	0	1
activated CD4-positive, alpha-beta T cell	3.979524	3.981891	1190048	1190889	TRUE	TRUE	676586	677293	chr16:29728989-29729188	chr16:30236419-30236618	dELS	dELS	3.979524	3.981891	chr3:193780892-193781091	chr3:194315712-194315911	0	0	0	0	0	0	0	0	1	1	0	0	0	0	0	1
activated CD4-positive, alpha-beta T cell	3.979526	3.981891	1190049	1190889	FALSE	TRUE	676587	677293	chr16:29729165-29729364	chr16:30236419-30236618	dELS	dELS	3.979526	3.981891	chr3:193781052-193781251	chr3:194315712-194315911	1	0	0	0	0	0	0	0	1	1	0	0	1	0	0	1
activated CD4-positive, alpha-beta T cell	3.979524	3.981894	1190048	1190890	TRUE	FALSE	676586	677294	chr16:29728989-29729188	chr16:30236699-30236898	dELS	CA-H3K4me3	3.979524	3.981894	chr3:193780892-193781091	chr3:194316032-194316231	0	0	0	0	0	0	0	0	1	1	0	0	0	1	0	1
activated CD4-positive, alpha-beta T cell	3.9819784	3.982359	1190905	1190985	TRUE	TRUE	677308	677394	chr16:30252204-30252403	chr16:30314334-30314533	dELS	CA-CTCF	3.9819784	3.982359	chr3:194333852-194334051	chr3:194404732-194404931	0	1	0	0	0	0	0	0	1	1	0	0	0	0	1	0
activated CD4-positive, alpha-beta T cell	3.9888676	3.9891605	1192390	1192497	TRUE	TRUE	680103	680016	chr16:32689604-32689803	chr16:32638578-32638777	dELS	dELS	3.9888676	3.9891605	chr3:195859412-195859611	chr3:195915092-195915291	0	0	0	0	0	0	0	0	1	1	0	0	0	1	0	1
activated CD4-positive, alpha-beta T cell	3.9888684	3.9891605	1192391	1192497	FALSE	TRUE	680102	680016	chr16:32689397-32689596	chr16:32638578-32638777	dELS	dELS	3.9888684	3.9891605	chr3:195859692-195859891	chr3:195915092-195915291	0	0	0	0	0	0	0	0	1	1	0	0	0	1	0	1
activated CD4-positive, alpha-beta T cell	3.992095	3.993811	1192805	1192987	TRUE	FALSE	679641;679642	679319	chr16:32247189-32247388	chr16:31948655-31948854	PLS	PLS	3.992095	3.993811	chr3:196568392-196568591	chr3:196942310-196942509	0	0	0	0	0	0	0	0	0	0	0	0	0	0	1	1
activated CD4-positive, alpha-beta T cell	3.992095	3.993814	1192805	1192988	TRUE	FALSE	679641;679642	679318	chr16:32247189-32247388	chr16:31948623-31948822	PLS	PLS	3.992095	3.993814	chr3:196568392-196568591	chr3:196942332-196942531	0	0	0	0	0	0	0	0	0	0	0	0	0	0	1	1
activated CD4-positive, alpha-beta T cell	3.992091	3.993816	1192804	1192989	FALSE	TRUE	679642	679318	chr16:32247353-32247552	chr16:31948485-31948684	PLS	PLS	3.992091	3.993816	chr3:196568212-196568411	chr3:196942472-196942671	0	0	0	0	0	0	0	0	0	1	0	0	0	0	1	0
activated CD4-positive, alpha-beta T cell	3.992095	3.993816	1192805	1192989	TRUE	TRUE	679641;679642	679318	chr16:32247189-32247388	chr16:31948485-31948684	PLS	PLS	3.992095	3.993816	chr3:196568392-196568591	chr3:196942472-196942671	0	0	0	0	0	0	0	0	0	1	0	0	0	0	1	0
activated CD4-positive, alpha-beta T cell	3.992099	3.993816	1192806	1192989	FALSE	TRUE	679641	679318	chr16:32247060-32247259	chr16:31948485-31948684	PLS	PLS	3.992099	3.993816	chr3:196568532-196568731	chr3:196942472-196942671	0	0	0	0	0	0	0	0	1	1	0	0	0	0	0	0
activated CD4-positive, alpha-beta T cell	3.992091	3.993819	1192804	1192990	FALSE	TRUE	679642	NA	chr16:32247353-32247552	chr16:31948195-31948394	PLS	PLS	3.992091	3.993819	chr3:196568212-196568411	chr3:196942772-196942971	0	0	0	0	0	0	0	0	0	0	0	0	0	0	1	1
activated CD4-positive, alpha-beta T cell	3.992095	3.993819	1192805	1192990	TRUE	TRUE	679641;679642	NA	chr16:32247189-32247388	chr16:31948195-31948394	PLS	PLS	3.992095	3.993819	chr3:196568392-196568591	chr3:196942772-196942971	0	0	0	0	0	0	0	0	0	0	0	0	0	0	1	1
activated CD4-positive, alpha-beta T cell	3.992099	3.993819	1192806	1192990	FALSE	TRUE	679641	NA	chr16:32247060-32247259	chr16:31948195-31948394	PLS	PLS	3.992099	3.993819	chr3:196568532-196568731	chr3:196942772-196942971	0	0	0	0	0	0	0	0	1	0	0	0	0	0	0	1
activated CD4-positive, alpha-beta T cell	3.992095	3.993821	1192805	1192991	TRUE	FALSE	679641;679642	679317	chr16:32247189-32247388	chr16:31948115-31948314	PLS	pELS	3.992095	3.993821	chr3:196568392-196568591	chr3:196942852-196943051	0	0	0	0	0	0	0	0	0	0	0	0	0	0	1	1
activated CD4-positive, alpha-beta T cell	3.992095	3.993824	1192805	1192992	TRUE	FALSE	679641;679642	679317	chr16:32247189-32247388	chr16:31947924-31948123	PLS	pELS	3.992095	3.993824	chr3:196568392-196568591	chr3:196943052-196943251	0	0	0	0	0	0	0	0	0	0	0	1	0	0	1	1
activated CD4-positive, alpha-beta T cell	3.992095	3.993826	1192805	1192993	TRUE	FALSE	679641;679642	679317	chr16:32247189-32247388	chr16:31947808-31948007	PLS	pELS	3.992095	3.993826	chr3:196568392-196568591	chr3:196943202-196943401	0	0	0	0	0	0	0	0	0	0	0	0	0	0	1	1
activated CD4-positive, alpha-beta T cell	3.992309	3.992661	1192846	1192923	TRUE	TRUE	679604	679501	chr16:32202790-32202989	chr16:32115386-32115585	dELS	dELS	3.992309	3.992661	chr3:196609372-196609571	chr3:196684972-196685171	1	1	0	0	0	0	0	0	1	1	0	0	0	0	1	1
activated CD4-positive, alpha-beta T cell	3.992309	3.992662	1192846	1192924	TRUE	TRUE	679604	679500;679501	chr16:32202790-32202989	chr16:32115289-32115488	dELS	dELS	3.992309	3.992662	chr3:196609372-196609571	chr3:196685072-196685271	1	1	0	0	0	0	0	0	1	1	0	0	0	1	1	1
activated CD4-positive, alpha-beta T cell	3.99397	3.994893	1193004	1193159	TRUE	TRUE	679279	679137	chr16:31918486-31918685	chr16:31750646-31750845	dELS	CA-CTCF	3.99397	3.994893	chr3:196978732-196978931	chr3:197187052-197187251	0	1	0	0	0	0	0	0	1	1	0	0	0	0	1	0
activated CD4-positive, alpha-beta T cell	3.998411	3.9984738	1193780	1193788	TRUE	FALSE	680467	680480	chr16:33056475-33056674	chr16:33062338-33062537	PLS	PLS	3.998411	3.9984738	chr3:197950186-197950385	chr3:197960012-197960211	0	0	0	0	0	0	0	0	0	1	1	0	0	0	0	0
activated CD4-positive, alpha-beta T cell	4.106211	4.106509	1194476	1194513	TRUE	TRUE	1269076	1269125	chr5:33335375-33335574	chr5:33378511-33378710	PLS	PLS	4.106211	4.106509	chr4:1289692-1289891	chr4:1346952-1347151	0	0	0	0	0	0	0	0	1	1	0	0	0	0	0	0
activated CD4-positive, alpha-beta T cell	4.110827	4.111821	1195299	1195503	FALSE	TRUE	NA	1270137;1270138	chr5:34188014-34188213	chr5:34336776-34336975	PLS	PLS	4.110827	4.111821	chr4:2262432-2262631	chr4:2469492-2469691	0	0	0	0	0	0	0	0	1	0	0	1	0	0	0	1
activated CD4-positive, alpha-beta T cell	4.110826	4.111821	1195300	1195503	FALSE	TRUE	NA	1270137;1270138	chr5:34187834-34188033	chr5:34336776-34336975	PLS	PLS	4.110826	4.111821	chr4:2262252-2262451	chr4:2469492-2469691	0	0	0	0	0	0	0	0	1	0	0	1	0	0	0	1
activated CD4-positive, alpha-beta T cell	4.110829	4.111821	1195302	1195503	FALSE	TRUE	NA	1270137;1270138	chr5:34188326-34188525	chr5:34336776-34336975	pELS	PLS	4.110829	4.111821	chr4:2262712-2262911	chr4:2469492-2469691	0	0	0	0	0	0	0	0	1	0	1	1	0	0	1	1
activated CD4-positive, alpha-beta T cell	4.120198	4.120434	1196604	1196634	FALSE	TRUE	1273849;1273850	1273787	chr5:38260238-38260437	chr5:38220195-38220394	PLS	PLS	4.120198	4.120434	chr4:4248172-4248371	chr4:4290374-4290573	1	0	0	0	0	0	0	0	0	0	1	0	0	0	1	1
activated CD4-positive, alpha-beta T cell	4.120203	4.120434	1196605	1196634	FALSE	TRUE	1273849	1273787	chr5:38260060-38260259	chr5:38220195-38220394	PLS	PLS	4.120203	4.120434	chr4:4248372-4248571	chr4:4290374-4290573	0	0	0	0	0	0	0	0	0	0	1	0	0	0	1	1
activated CD4-positive, alpha-beta T cell	4.129675	4.130006	1197982	1198040	TRUE	TRUE	1272647	1272608	chr5:37002141-37002340	chr5:36950990-36951189	CA-CTCF	CA-CTCF	4.129675	4.130006	chr4:6250712-6250911	chr4:6327352-6327551	1	0	0	0	0	0	0	0	1	1	0	0	0	0	0	0
activated CD4-positive, alpha-beta T cell	4.129676	4.130006	1197983	1198040	TRUE	TRUE	1272647	1272608	chr5:37002075-37002274	chr5:36950990-36951189	CA-CTCF	CA-CTCF	4.129676	4.130006	chr4:6250792-6250991	chr4:6327352-6327551	1	0	0	0	0	0	0	0	1	1	0	0	0	0	0	0
activated CD4-positive, alpha-beta T cell	4.131503	4.1335669	1198192	1198592	TRUE	FALSE	1272470	1272156	chr5:36796713-36796912	chr5:36465281-36465480	PLS	pELS	4.131503	4.1335669	chr4:6640512-6640711	chr4:7067746-7067945	0	0	0	0	0	0	0	0	1	0	0	0	0	0	0	1
activated CD4-positive, alpha-beta T cell	4.131503	4.1335676	1198192	1198593	TRUE	FALSE	1272470	1272155	chr5:36796713-36796912	chr5:36464917-36465116	PLS	PLS	4.131503	4.1335676	chr4:6640512-6640711	chr4:7068112-7068311	0	0	0	0	0	0	0	0	1	1	0	0	0	0	0	0
activated CD4-positive, alpha-beta T cell	4.1318719	4.1335736	1198228	1198594	TRUE	TRUE	1272420	1272150	chr5:36742538-36742737	chr5:36462916-36463115	dELS	CA-CTCF	4.1318719	4.1335736	chr4:6720352-6720551	chr4:7070832-7071031	0	1	0	0	0	0	0	0	1	1	0	0	1	0	1	0
activated CD4-positive, alpha-beta T cell	4.1318728	4.1335736	1198229	1198594	FALSE	TRUE	1272419	1272150	chr5:36742312-36742511	chr5:36462916-36463115	dELS	CA-CTCF	4.1318728	4.1335736	chr4:6720612-6720811	chr4:7070832-7071031	0	1	0	0	0	0	0	0	1	1	0	0	1	0	1	0
activated CD4-positive, alpha-beta T cell	4.137047	4.137911	1199172	1199344	TRUE	TRUE	1271685	1271581	chr5:35971938-35972137	chr5:35870704-35870903	dELS	CA-CTCF	4.137047	4.137911	chr4:7804112-7804311	chr4:7987472-7987671	0	0	0	0	0	0	0	0	1	1	0	0	0	0	0	0
activated CD4-positive, alpha-beta T cell	4.1401661	4.1407797	1199745	1199769	TRUE	TRUE	1271271	1271233	chr5:35563558-35563757	chr5:35523816-35524015	CA-CTCF	CA-CTCF	4.1401661	4.1407797	chr4:8468832-8469031	chr4:8594512-8594711	0	0	0	0	0	0	0	0	1	1	0	0	0	0	0	0
activated CD4-positive, alpha-beta T cell	4.160335	4.164241	1201746	1202251	TRUE	TRUE	1275227	1275607	chr5:41052076-41052275	chr5:41768494-41768693	CA-CTCF	CA-H3K4me3	4.160335	4.164241	chr4:12729492-12729691	chr4:13549012-13549211	0	0	0	0	0	0	0	0	1	1	0	0	0	0	0	1
activated CD4-positive, alpha-beta T cell	4.160872	4.164241	1201786	1202251	TRUE	TRUE	1275252;1275253	1275607	chr5:41125087-41125286	chr5:41768494-41768693	CA-CTCF	CA-H3K4me3	4.160872	4.164241	chr4:12852292-12852491	chr4:13549012-13549211	1	0	0	0	0	0	0	0	1	1	0	0	0	0	0	1
activated CD4-positive, alpha-beta T cell	4.175891	4.177061	1203867	1204113	TRUE	TRUE	1277032	1277318	chr5:44048687-44048886	chr5:44268632-44268831	dELS	CA-CTCF	4.175891	4.177061	chr4:16026272-16026471	chr4:16264912-16265111	0	1	0	0	0	0	0	0	1	1	0	0	0	0	0	0
activated CD4-positive, alpha-beta T cell	4.183123	4.183441	1205098	1205139	TRUE	FALSE	1278081	1278152;1278153	chr5:45474225-45474424	chr5:45520078-45520277	CA-CTCF	PLS	4.183123	4.183441	chr4:17549072-17549271	chr4:17614392-17614591	1	1	0	0	0	0	0	0	1	0	0	0	0	0	0	0
activated CD4-positive, alpha-beta T cell	4.183128	4.183441	1205099	1205139	TRUE	FALSE	1278081	1278152;1278153	chr5:45474323-45474522	chr5:45520078-45520277	CA-CTCF	PLS	4.183128	4.183441	chr4:17549192-17549391	chr4:17614392-17614591	1	1	0	0	0	0	0	0	1	0	0	0	0	0	0	0
activated CD4-positive, alpha-beta T cell	4.183123	4.183446	1205098	1205140	TRUE	FALSE	1278081	1278153	chr5:45474225-45474424	chr5:45520185-45520384	CA-CTCF	PLS	4.183123	4.183446	chr4:17549072-17549271	chr4:17614512-17614711	1	1	0	0	0	0	0	0	1	1	0	0	0	0	0	0
activated CD4-positive, alpha-beta T cell	4.183128	4.183446	1205099	1205140	TRUE	FALSE	1278081	1278153	chr5:45474323-45474522	chr5:45520185-45520384	CA-CTCF	PLS	4.183128	4.183446	chr4:17549192-17549391	chr4:17614512-17614711	1	1	0	0	0	0	0	0	1	1	0	0	0	0	0	0
activated CD4-positive, alpha-beta T cell	4.183123	4.183452	1205098	1205141	TRUE	FALSE	1278081	1278154	chr5:45474225-45474424	chr5:45520434-45520633	CA-CTCF	PLS	4.183123	4.183452	chr4:17549072-17549271	chr4:17614772-17614971	1	0	0	0	0	0	0	0	1	0	0	0	0	0	0	1
activated CD4-positive, alpha-beta T cell	4.183128	4.183452	1205099	1205141	TRUE	FALSE	1278081	1278154	chr5:45474323-45474522	chr5:45520434-45520633	CA-CTCF	PLS	4.183128	4.183452	chr4:17549192-17549391	chr4:17614772-17614971	1	0	0	0	0	0	0	0	1	0	0	0	0	0	0	1
activated CD4-positive, alpha-beta T cell	4.183123	4.183457	1205098	1205142	TRUE	FALSE	1278081	1278154	chr5:45474225-45474424	chr5:45520507-45520706	CA-CTCF	pELS	4.183123	4.183457	chr4:17549072-17549271	chr4:17614852-17615051	1	0	0	0	0	0	0	0	1	0	0	0	0	0	0	1
activated CD4-positive, alpha-beta T cell	4.183128	4.183457	1205099	1205142	TRUE	FALSE	1278081	1278154	chr5:45474323-45474522	chr5:45520507-45520706	CA-CTCF	pELS	4.183128	4.183457	chr4:17549192-17549391	chr4:17614852-17615051	1	0	0	0	0	0	0	0	1	0	0	0	0	0	0	1
activated CD4-positive, alpha-beta T cell	4.183123	4.183567	1205098	1205158	TRUE	FALSE	1278081	1278168	chr5:45474225-45474424	chr5:45534390-45534589	CA-CTCF	dELS	4.183123	4.183567	chr4:17549072-17549271	chr4:17636872-17637071	1	0	0	0	0	0	0	0	1	1	0	0	0	0	0	0
activated CD4-positive, alpha-beta T cell	4.183128	4.183567	1205099	1205158	TRUE	FALSE	1278081	1278168	chr5:45474323-45474522	chr5:45534390-45534589	CA-CTCF	dELS	4.183128	4.183567	chr4:17549192-17549391	chr4:17636872-17637071	1	0	0	0	0	0	0	0	1	1	0	0	0	0	0	0
activated CD4-positive, alpha-beta T cell	4.183266	4.183441	1205105	1205139	TRUE	FALSE	1278113	1278152;1278153	chr5:45493283-45493482	chr5:45520078-45520277	PLS	PLS	4.183266	4.183441	chr4:17577292-17577491	chr4:17614392-17614591	0	1	0	0	0	0	0	0	1	0	0	0	0	0	0	0
activated CD4-positive, alpha-beta T cell	4.183266	4.183446	1205105	1205140	TRUE	FALSE	1278113	1278153	chr5:45493283-45493482	chr5:45520185-45520384	PLS	PLS	4.183266	4.183446	chr4:17577292-17577491	chr4:17614512-17614711	0	1	0	0	0	0	0	0	1	1	0	0	0	0	0	0
activated CD4-positive, alpha-beta T cell	4.183266	4.183452	1205105	1205141	TRUE	FALSE	1278113	1278154	chr5:45493283-45493482	chr5:45520434-45520633	PLS	PLS	4.183266	4.183452	chr4:17577292-17577491	chr4:17614772-17614971	0	0	0	0	0	0	0	0	1	0	0	0	0	0	0	1
activated CD4-positive, alpha-beta T cell	4.183266	4.183457	1205105	1205142	TRUE	FALSE	1278113	1278154	chr5:45493283-45493482	chr5:45520507-45520706	PLS	pELS	4.183266	4.183457	chr4:17577292-17577491	chr4:17614852-17615051	0	0	0	0	0	0	0	0	1	0	0	0	0	0	0	1
activated CD4-positive, alpha-beta T cell	4.183266	4.1853745	1205105	1205367	TRUE	TRUE	1278113	1278333	chr5:45493283-45493482	chr5:45857777-45857976	PLS	PLS	4.183266	4.1853745	chr4:17577292-17577491	chr4:18022032-18022231	0	0	0	0	0	0	0	0	1	1	0	0	0	0	0	0
activated CD4-positive, alpha-beta T cell	4.183266	4.1853753	1205105	1205368	TRUE	FALSE	1278113	1278334	chr5:45493283-45493482	chr5:45858088-45858287	PLS	pELS	4.183266	4.1853753	chr4:17577292-17577491	chr4:18022392-18022591	0	0	0	0	0	0	0	0	1	1	0	0	0	0	0	1
activated CD4-positive, alpha-beta T cell	4.216453	4.2201676	1209713	1210311	TRUE	FALSE	1281271	1281889	chr5:52190500-52190699	chr5:52834066-52834265	PLS	PLS	4.216453	4.2201676	chr4:24584552-24584751	chr4:25377232-25377431	0	0	0	0	0	0	0	0	1	0	0	0	0	0	0	1
activated CD4-positive, alpha-beta T cell	4.216453	4.2201684	1209713	1210312	TRUE	FALSE	1281271	NA	chr5:52190500-52190699	chr5:52834228-52834427	PLS	non-cCRE	4.216453	4.2201684	chr4:24584552-24584751	chr4:25377392-25377591	0	0	0	0	0	0	0	0	1	0	0	0	0	0	0	1
activated CD4-positive, alpha-beta T cell	4.216453	4.2201691	1209713	1210313	TRUE	FALSE	1281271	1281890	chr5:52190500-52190699	chr5:52834363-52834562	PLS	pELS	4.216453	4.2201691	chr4:24584552-24584751	chr4:25377582-25377781	0	0	0	0	0	0	0	0	1	0	0	0	0	0	0	1
activated CD4-positive, alpha-beta T cell	4.2232656	4.225072	1210859	1211186	FALSE	TRUE	1282449	1282751	chr5:53355019-53355218	chr5:53638753-53638952	CA-CTCF	CA-CTCF	4.2232656	4.225072	chr4:26028692-26028891	chr4:26410792-26410991	1	1	0	0	0	0	0	0	1	0	0	0	0	0	0	0
activated CD4-positive, alpha-beta T cell	4.2232666	4.225072	1210860	1211186	TRUE	TRUE	1282449	1282751	chr5:53355149-53355348	chr5:53638753-53638952	CA-CTCF	CA-CTCF	4.2232666	4.225072	chr4:26028832-26029031	chr4:26410792-26410991	1	1	0	0	0	0	0	0	1	0	0	0	0	0	1	0
activated CD4-positive, alpha-beta T cell	4.224724	4.225072	1211158	1211186	TRUE	TRUE	1282709	1282751	chr5:53598596-53598795	chr5:53638753-53638952	CA-CTCF	CA-CTCF	4.224724	4.225072	chr4:26330272-26330471	chr4:26410792-26410991	1	1	0	0	0	0	0	0	1	0	0	0	0	0	0	0
activated CD4-positive, alpha-beta T cell	4.2271742	4.227298	1211550	1211591	TRUE	FALSE	1283116	1283142	chr5:53999082-53999281	chr5:54025762-54025961	pELS	dELS	4.2271742	4.227298	chr4:26861492-26861691	chr4:26885972-26886171	0	1	0	0	0	0	0	1	1	0	1	0	0	0	1	0
activated CD4-positive, alpha-beta T cell	4.278879	4.279991	1215436	1215649	TRUE	TRUE	1286671	1286942	chr5:64075642-64075841	chr5:64275160-64275359	CA-CTCF	CA-CTCF	4.278879	4.279991	chr4:37803472-37803671	chr4:38035352-38035551	1	0	0	0	0	0	0	0	1	1	0	0	0	0	0	0
activated CD4-positive, alpha-beta T cell	4.279336	4.2797681	1215500	1215585	FALSE	TRUE	1286791	1286880	chr5:64160409-64160608	chr5:64230635-64230834	pELS	pELS	4.279336	4.2797681	chr4:37891252-37891451	chr4:37977674-37977873	1	0	0	0	0	0	0	0	0	0	0	0	0	0	0	1
activated CD4-positive, alpha-beta T cell	4.279339	4.2797681	1215501	1215585	FALSE	TRUE	1286791	1286880	chr5:64160596-64160795	chr5:64230635-64230834	pELS	pELS	4.279339	4.2797681	chr4:37891452-37891651	chr4:37977674-37977873	1	0	0	0	0	0	0	0	0	0	0	0	0	0	0	1
activated CD4-positive, alpha-beta T cell	4.279341	4.2797681	1215502	1215585	FALSE	TRUE	1286791;1286792	1286880	chr5:64160730-64160929	chr5:64230635-64230834	pELS	pELS	4.279341	4.2797681	chr4:37891592-37891791	chr4:37977674-37977873	1	0	0	0	0	0	0	0	0	0	0	0	0	0	0	1
activated CD4-positive, alpha-beta T cell	4.279336	4.2797688	1215500	1215586	FALSE	TRUE	1286791	1286880	chr5:64160409-64160608	chr5:64230702-64230901	pELS	pELS	4.279336	4.2797688	chr4:37891252-37891451	chr4:37977852-37978051	1	0	0	0	0	0	0	0	0	1	0	0	0	0	0	1
activated CD4-positive, alpha-beta T cell	4.279339	4.2797688	1215501	1215586	FALSE	TRUE	1286791	1286880	chr5:64160596-64160795	chr5:64230702-64230901	pELS	pELS	4.279339	4.2797688	chr4:37891452-37891651	chr4:37977852-37978051	1	0	0	0	0	0	0	0	0	1	0	0	0	0	0	1
activated CD4-positive, alpha-beta T cell	4.279341	4.2797688	1215502	1215586	FALSE	TRUE	1286791;1286792	1286880	chr5:64160730-64160929	chr5:64230702-64230901	pELS	pELS	4.279341	4.2797688	chr4:37891592-37891791	chr4:37977852-37978051	1	0	0	0	0	0	0	0	0	1	0	0	0	0	0	1
activated CD4-positive, alpha-beta T cell	4.280138	4.28333	1215667	1216299	TRUE	TRUE	1286963	1287827	chr5:64289353-64289552	chr5:64866705-64866904	dELS	dELS	4.280138	4.28333	chr4:38062112-38062311	chr4:38731192-38731391	0	0	0	0	0	0	0	0	1	1	1	0	0	0	0	0
activated CD4-positive, alpha-beta T cell	4.280138	4.283334	1215667	1216300	TRUE	TRUE	1286963	NA	chr5:64289353-64289552	chr5:64866929-64867128	dELS	dELS	4.280138	4.283334	chr4:38062112-38062311	chr4:38731462-38731661	0	0	0	0	0	0	0	0	1	1	1	0	0	0	0	0
activated CD4-positive, alpha-beta T cell	4.280722	4.28333	1215811	1216299	TRUE	TRUE	1287103	1287827	chr5:64382527-64382726	chr5:64866705-64866904	pELS	dELS	4.280722	4.28333	chr4:38179732-38179931	chr4:38731192-38731391	0	0	0	0	0	0	0	0	1	1	0	0	0	0	0	0
activated CD4-positive, alpha-beta T cell	4.280726	4.28333	1215812	1216299	FALSE	TRUE	1287104	1287827	chr5:64382840-64383039	chr5:64866705-64866904	non-cCRE	dELS	4.280726	4.28333	chr4:38180092-38180291	chr4:38731192-38731391	0	0	0	0	0	0	0	0	0	1	0	0	1	0	0	0
activated CD4-positive, alpha-beta T cell	4.280722	4.283334	1215811	1216300	TRUE	TRUE	1287103	NA	chr5:64382527-64382726	chr5:64866929-64867128	pELS	dELS	4.280722	4.283334	chr4:38179732-38179931	chr4:38731462-38731661	0	0	0	0	0	0	0	0	1	1	0	0	0	0	0	0
activated CD4-positive, alpha-beta T cell	4.280726	4.283334	1215812	1216300	FALSE	TRUE	1287104	NA	chr5:64382840-64383039	chr5:64866929-64867128	non-cCRE	dELS	4.280726	4.283334	chr4:38180092-38180291	chr4:38731462-38731661	0	0	0	0	0	0	0	0	0	1	0	0	1	0	0	0
activated CD4-positive, alpha-beta T cell	4.2834677	4.283897	1216314	1216363	TRUE	FALSE	1287856	1287934;1287935	chr5:64883532-64883731	chr5:64959874-64960073	dELS	PLS	4.2834677	4.283897	chr4:38759612-38759811	chr4:38856612-38856811	1	1	0	0	0	0	0	0	1	0	0	0	0	0	0	0
activated CD4-positive, alpha-beta T cell	4.2834668	4.2839	1216313	1216364	FALSE	TRUE	NA	1287935	chr5:64883353-64883552	chr5:64960028-64960227	dELS	PLS	4.2834668	4.2839	chr4:38759412-38759611	chr4:38856792-38856991	0	1	0	0	0	0	0	0	1	0	0	0	0	0	0	0
activated CD4-positive, alpha-beta T cell	4.2834677	4.2839	1216314	1216364	TRUE	TRUE	1287856	1287935	chr5:64883532-64883731	chr5:64960028-64960227	dELS	PLS	4.2834677	4.2839	chr4:38759612-38759811	chr4:38856792-38856991	1	1	0	0	0	0	0	0	1	0	0	0	0	0	0	0
activated CD4-positive, alpha-beta T cell	4.286798	4.289166	1216790	1216961	TRUE	FALSE	1288426	1288795;1288796	chr5:65401722-65401921	chr5:65697413-65697612	CA-CTCF	PLS	4.286798	4.289166	chr4:39469472-39469671	chr4:39977112-39977311	0	0	0	0	0	0	0	0	1	0	0	1	0	0	0	1
activated CD4-positive, alpha-beta T cell	4.295371	4.297179	1217945	1218347	TRUE	TRUE	1290164	1290473	chr5:66697191-66697390	chr5:67016569-67016768	CA-CTCF	CA-CTCF	4.295371	4.297179	chr4:41281132-41281331	chr4:41661552-41661751	1	1	0	0	0	0	0	0	1	1	0	0	0	0	0	0
activated CD4-positive, alpha-beta T cell	4.297346	4.298244	1218371	1218549	TRUE	TRUE	1290516	1290666	chr5:67048175-67048374	chr5:67231976-67232175	CA-CTCF	CA-H3K4me3	4.297346	4.298244	chr4:41692972-41693171	chr4:41882872-41883071	0	0	0	0	0	0	0	0	1	1	0	0	0	0	0	0
activated CD4-positive, alpha-beta T cell	4.298491	4.298699	1218578	1218600	TRUE	FALSE	1290701	1290758	chr5:67260996-67261195	chr5:67306847-67307046	PLS	PLS	4.298491	4.298699	chr4:41935492-41935691	chr4:41990392-41990591	0	0	0	0	0	0	0	0	0	1	0	0	0	0	1	0
activated CD4-positive, alpha-beta T cell	4.298491	4.298704	1218578	1218601	TRUE	FALSE	1290701	NA	chr5:67260996-67261195	chr5:67307075-67307274	PLS	PLS	4.298491	4.298704	chr4:41935492-41935691	chr4:41990632-41990831	0	0	0	0	0	0	0	0	0	0	0	0	0	0	1	1
activated CD4-positive, alpha-beta T cell	4.300078	4.301213	1218739	1218958	FALSE	TRUE	1290947	1291192	chr5:67532921-67533120	chr5:67727802-67728001	dELS	CA-CTCF	4.300078	4.301213	chr4:42282562-42282761	chr4:42519752-42519951	0	1	0	0	0	0	0	0	0	1	0	0	0	0	1	0
activated CD4-positive, alpha-beta T cell	4.300078	4.301219	1218739	1218959	FALSE	TRUE	1290947	1291192	chr5:67532921-67533120	chr5:67727880-67728079	dELS	CA-CTCF	4.300078	4.301219	chr4:42282562-42282761	chr4:42519912-42520111	0	0	0	0	0	0	0	0	0	1	0	0	0	0	1	0
activated CD4-positive, alpha-beta T cell	4.301465	4.302862	1218983	1219195	TRUE	TRUE	1291212	1291447	chr5:67756248-67756447	chr5:68012764-68012963	CA-CTCF	dELS	4.301465	4.302862	chr4:42568732-42568931	chr4:42865692-42865891	1	0	0	0	0	0	0	0	1	1	0	0	0	0	0	0
activated CD4-positive, alpha-beta T cell	4.327358	4.327619	1221163	1221215	TRUE	TRUE	1293259	1293304	chr5:72665376-72665575	chr5:72710961-72711160	CA-CTCF	CA-CTCF	4.327358	4.327619	chr4:48033912-48034111	chr4:48087212-48087411	1	1	0	0	0	0	0	0	1	1	0	0	0	0	0	0
activated CD4-positive, alpha-beta T cell	4.3284669	4.3287721	1221356	1221401	TRUE	FALSE	1293498;1293499	1293574;1293575	chr5:72868199-72868398	chr5:72914040-72914239	PLS	PLS	4.3284669	4.3287721	chr4:48269512-48269711	chr4:48341172-48341371	0	0	1	0	0	0	0	0	0	1	0	0	0	0	1	0
activated CD4-positive, alpha-beta T cell	4.3284677	4.3287721	1221357	1221401	TRUE	FALSE	1293499	1293574;1293575	chr5:72868310-72868509	chr5:72914040-72914239	PLS	PLS	4.3284677	4.3287721	chr4:48269670-48269869	chr4:48341172-48341371	0	0	1	0	0	0	0	0	0	1	0	0	0	0	0	0
activated CD4-positive, alpha-beta T cell	4.3517686	4.3566775	1222876	1223722	TRUE	TRUE	1295360	1296122	chr5:74433877-74434076	chr5:75157119-75157318	dELS	pELS	4.3517686	4.3566775	chr4:53197272-53197471	chr4:54234292-54234491	1	1	0	0	0	0	0	0	1	1	0	0	0	0	0	1
activated CD4-positive, alpha-beta T cell	4.3517696	4.3566775	1222877	1223722	FALSE	TRUE	NA	1296122	chr5:74434134-74434333	chr5:75157119-75157318	non-cCRE	pELS	4.3517696	4.3566775	chr4:53197532-53197731	chr4:54234292-54234491	1	1	1	0	0	0	0	0	0	1	0	0	0	0	0	1
activated CD4-positive, alpha-beta T cell	4.3517706	4.3566775	1222878	1223722	FALSE	TRUE	NA	1296122	chr5:74434217-74434416	chr5:75157119-75157318	non-cCRE	pELS	4.3517706	4.3566775	chr4:53197612-53197811	chr4:54234292-54234491	1	1	0	0	0	0	0	0	0	1	0	0	0	0	0	1
activated CD4-positive, alpha-beta T cell	4.3517686	4.3566784	1222876	1223723	TRUE	FALSE	1295360	NA	chr5:74433877-74434076	chr5:75157985-75158184	dELS	non-cCRE	4.3517686	4.3566784	chr4:53197272-53197471	chr4:54234612-54234811	1	0	0	0	0	0	0	1	1	0	0	0	0	0	0	0
activated CD4-positive, alpha-beta T cell	4.352566	4.352615	1222949	1222955	FALSE	TRUE	1295445	1295451	chr5:74531673-74531872	chr5:74535727-74535926	PLS	pELS	4.352566	4.352615	chr4:53365992-53366191	chr4:53377892-53378091	0	0	0	0	0	0	0	0	1	0	0	0	0	0	0	1
activated CD4-positive, alpha-beta T cell	4.355218	4.356597	1223488	1223672	TRUE	TRUE	1295880	NA	chr5:74961254-74961453	chr5:75143284-75143483	dELS	CA-H3K4me3	4.355218	4.356597	chr4:53930072-53930271	chr4:54217852-54218051	1	1	0	0	0	0	0	0	1	1	0	0	0	0	0	1
activated CD4-positive, alpha-beta T cell	4.355218	4.3566	1223488	1223673	TRUE	FALSE	1295880	NA	chr5:74961254-74961453	chr5:75143474-75143673	dELS	CA-H3K4me3	4.355218	4.3566	chr4:53930072-53930271	chr4:54218032-54218231	1	0	0	0	0	0	0	0	1	1	0	0	0	0	0	0
activated CD4-positive, alpha-beta T cell	4.3692646	4.369611	1225530	1225562	TRUE	FALSE	1298359	NA	chr5:77265096-77265295	chr5:77310031-77310230	pELS	PLS	4.3692646	4.369611	chr4:56907512-56907711	chr4:56977572-56977771	1	0	0	0	0	0	0	0	0	1	0	0	0	0	0	0
activated CD4-positive, alpha-beta T cell	4.4203702	4.420584	1229075	1229099	FALSE	TRUE	1301513;1301514	1301526	chr5:86172214-86172413	chr5:86191421-86191620	PLS	CA-CTCF	4.4203702	4.420584	chr4:67700572-67700771	chr4:67746812-67747011	0	1	0	0	0	0	0	0	0	1	1	0	0	0	1	0
activated CD4-positive, alpha-beta T cell	4.4203711	4.420584	1229076	1229099	FALSE	TRUE	1301514	1301526	chr5:86172452-86172651	chr5:86191421-86191620	PLS	CA-CTCF	4.4203711	4.420584	chr4:67700832-67701031	chr4:67746812-67747011	0	1	0	0	0	0	0	0	0	1	0	0	0	0	1	0
activated CD4-positive, alpha-beta T cell	4.434499	4.434588	1229873	1229893	TRUE	FALSE	1302502	1302525	chr5:88554053-88554252	chr5:88565429-88565628	PLS	pELS	4.434499	4.434588	chr4:70688072-70688271	chr4:70705252-70705451	0	0	0	0	0	0	0	0	1	0	1	1	0	0	1	1
activated CD4-positive, alpha-beta T cell	4.434499	4.434591	1229873	1229894	TRUE	FALSE	1302502	1302525	chr5:88554053-88554252	chr5:88565525-88565724	PLS	pELS	4.434499	4.434591	chr4:70688072-70688271	chr4:70705392-70705591	0	0	0	0	0	0	0	0	1	0	1	1	0	0	1	1
activated CD4-positive, alpha-beta T cell	4.434499	4.434594	1229873	1229895	TRUE	TRUE	1302502	1302525	chr5:88554053-88554252	chr5:88565658-88565857	PLS	pELS	4.434499	4.434594	chr4:70688072-70688271	chr4:70705592-70705791	0	0	0	0	0	0	0	0	1	1	1	1	0	0	1	1
activated CD4-positive, alpha-beta T cell	4.434504	4.434594	1229874	1229895	FALSE	TRUE	1302502	1302525	chr5:88554200-88554399	chr5:88565658-88565857	PLS	pELS	4.434504	4.434594	chr4:70688252-70688451	chr4:70705592-70705791	0	0	0	0	0	0	0	0	1	1	0	1	0	0	0	1
activated CD4-positive, alpha-beta T cell	4.434499	4.434597	1229873	1229896	TRUE	FALSE	1302502	1302525	chr5:88554053-88554252	chr5:88565931-88566130	PLS	pELS	4.434499	4.434597	chr4:70688072-70688271	chr4:70705876-70706075	0	0	0	0	0	0	0	0	1	1	1	1	0	0	1	1
activated CD4-positive, alpha-beta T cell	4.445811	4.4466701	1231082	1231158	TRUE	FALSE	1303702	1303806	chr5:90223852-90224051	chr5:90366525-90366724	PLS	PLS	4.445811	4.4466701	chr4:73069572-73069771	chr4:73259072-73259271	0	0	0	0	0	0	0	0	1	1	1	1	0	0	0	0
activated CD4-positive, alpha-beta T cell	4.445814	4.4466701	1231083	1231158	TRUE	FALSE	1303702	1303806	chr5:90223943-90224142	chr5:90366525-90366724	PLS	PLS	4.445814	4.4466701	chr4:73069712-73069911	chr4:73259072-73259271	0	0	0	0	0	0	0	0	1	1	0	1	0	0	0	0
activated CD4-positive, alpha-beta T cell	4.446875	4.4475629	1231192	1231270	TRUE	TRUE	1303821	1303914	chr5:90393905-90394104	chr5:90500738-90500937	CA-CTCF	CA-CTCF	4.446875	4.4475629	chr4:73311572-73311771	chr4:73446332-73446531	1	0	0	0	0	0	0	0	0	1	0	0	0	0	0	0
activated CD4-positive, alpha-beta T cell	4.446875	4.4475637	1231192	1231271	TRUE	TRUE	1303821	1303914	chr5:90393905-90394104	chr5:90500812-90501011	CA-CTCF	CA-CTCF	4.446875	4.4475637	chr4:73311572-73311771	chr4:73446432-73446631	1	0	0	0	0	0	0	0	0	1	0	0	0	0	0	0
activated CD4-positive, alpha-beta T cell	4.457864	4.458348	1232617	1232694	FALSE	TRUE	1305203	1305313	chr5:92042158-92042357	chr5:92137319-92137518	pELS	pELS	4.457864	4.458348	chr4:75630012-75630211	chr4:75724052-75724251	1	0	0	0	0	0	0	0	0	0	0	0	0	0	0	1
activated CD4-positive, alpha-beta T cell	4.457866	4.458348	1232618	1232694	FALSE	TRUE	1305203	1305313	chr5:92042320-92042519	chr5:92137319-92137518	pELS	pELS	4.457866	4.458348	chr4:75630172-75630371	chr4:75724052-75724251	1	0	0	0	0	0	0	0	0	0	0	0	0	0	0	1
activated CD4-positive, alpha-beta T cell	4.4580749	4.458348	1232645	1232694	FALSE	TRUE	1305238	1305313	chr5:92083354-92083553	chr5:92137319-92137518	PLS	pELS	4.4580749	4.458348	chr4:75673032-75673231	chr4:75724052-75724251	0	0	0	0	0	0	0	0	0	0	1	0	0	0	1	1
activated CD4-positive, alpha-beta T cell	4.4580757	4.458348	1232646	1232694	FALSE	TRUE	1305239	1305313	chr5:92083737-92083936	chr5:92137319-92137518	PLS	pELS	4.4580757	4.458348	chr4:75673432-75673631	chr4:75724052-75724251	0	0	0	0	0	0	0	0	1	0	0	0	0	0	0	1
activated CD4-positive, alpha-beta T cell	4.459584	4.459898	1232798	1232846	TRUE	TRUE	1305581	1305687	chr5:92312431-92312630	chr5:92381877-92382076	CA-H3K4me3	CA-H3K4me3	4.459584	4.459898	chr4:75995872-75996071	chr4:76067752-76067951	0	0	0	0	0	0	0	0	1	1	0	0	0	0	0	0
activated CD4-positive, alpha-beta T cell	4.461668	4.461985	1233048	1233110	TRUE	TRUE	1306031	1306081	chr5:92679541-92679740	chr5:92725992-92726191	CA-CTCF	CA-CTCF	4.461668	4.461985	chr4:76430872-76431071	chr4:76504952-76505151	1	0	0	0	0	0	0	0	1	1	0	0	0	0	0	0
activated CD4-positive, alpha-beta T cell	4.468254	4.468424	1234019	1234048	TRUE	FALSE	1307373	1307408	chr5:96164128-96164327	chr5:96208656-96208855	dELS	pELS	4.468254	4.468424	chr4:77821872-77822071	chr4:77861612-77861811	1	1	0	0	0	0	0	0	0	0	0	0	0	0	0	0
activated CD4-positive, alpha-beta T cell	4.468254	4.468427	1234019	1234049	TRUE	FALSE	1307373	1307409	chr5:96164128-96164327	chr5:96208920-96209119	dELS	pELS	4.468254	4.468427	chr4:77821872-77822071	chr4:77861792-77861991	1	1	0	0	0	0	0	0	0	0	0	0	0	0	0	0
activated CD4-positive, alpha-beta T cell	4.468254	4.46843	1234019	1234050	TRUE	FALSE	1307373	1307409	chr5:96164128-96164327	chr5:96209235-96209434	dELS	PLS	4.468254	4.46843	chr4:77821872-77822071	chr4:77862012-77862211	1	1	0	0	0	0	0	0	0	0	0	0	0	0	0	0
activated CD4-positive, alpha-beta T cell	4.473567	4.479562	1234905	1235753	TRUE	TRUE	1308348	1308964	chr5:97126102-97126301	chr5:98198484-98198683	CA-CTCF	CA-H3K4me3	4.473567	4.479562	chr4:78951972-78952171	chr4:80215532-80215731	0	1	0	0	0	0	0	0	1	1	0	0	0	0	0	0
activated CD4-positive, alpha-beta T cell	4.485183	4.485504	1236463	1236522	TRUE	TRUE	1309601	1309648	chr5:99202430-99202629	chr5:99248579-99248778	CA-CTCF	dELS	4.485183	4.485504	chr4:81405892-81406091	chr4:81467492-81467691	0	0	0	0	0	0	0	0	1	1	0	0	0	0	1	0
activated CD4-positive, alpha-beta T cell	4.485504	4.487256	1236522	1236885	TRUE	TRUE	1309648	1310119	chr5:99248579-99248778	chr5:99578835-99579034	dELS	CA-CTCF	4.485504	4.487256	chr4:81467492-81467691	chr4:81844792-81844991	0	0	0	0	0	0	0	0	1	1	0	0	0	0	0	0
activated CD4-positive, alpha-beta T cell	4.4921716	4.492222	1237526	1237533	TRUE	FALSE	1311027	1311048	chr5:100416160-100416359	chr5:100429414-100429613	PLS	PLS	4.4921716	4.492222	chr4:82891152-82891351	chr4:82900432-82900631	0	0	0	0	0	0	0	0	1	1	0	0	0	0	0	0
activated CD4-positive, alpha-beta T cell	4.4921716	4.492226	1237526	1237534	TRUE	FALSE	1311027	1311048	chr5:100416160-100416359	chr5:100429503-100429702	PLS	PLS	4.4921716	4.492226	chr4:82891152-82891351	chr4:82900572-82900771	0	0	0	0	0	0	0	0	1	1	0	0	0	0	0	0
activated CD4-positive, alpha-beta T cell	4.495779	4.499839	1237830	1238370	TRUE	TRUE	1311695	1312183	chr5:100919161-100919360	chr5:101669543-101669742	CA-CTCF	CA-CTCF	4.495779	4.499839	chr4:83644772-83644971	chr4:84503932-84504131	1	1	0	0	0	0	0	0	1	1	0	0	0	0	0	1
activated CD4-positive, alpha-beta T cell	4.5123691	4.512795	1240072	1240108	TRUE	TRUE	1314235	1314319	chr5:103856380-103856579	chr5:103927491-103927690	CA-CTCF	dELS	4.5123691	4.512795	chr4:87150872-87151071	chr4:87235872-87236071	0	0	0	0	0	0	0	0	1	1	0	0	0	0	0	1
activated CD4-positive, alpha-beta T cell	4.516579	4.517446	1240531	1240623	TRUE	TRUE	1314878	NA	chr5:104472487-104472686	chr4:147426030-147426229	CA-CTCF	CA-CTCF	4.516579	4.517446	chr4:88033412-88033611	chr4:88212052-88212251	0	0	0	0	0	0	0	0	1	1	0	0	0	0	0	0
activated CD4-positive, alpha-beta T cell	4.5202634	4.521249	1240933	1241027	FALSE	TRUE	1396049	1396144	chr6:59020400-59020599	chr6:59180467-59180666	dELS	dELS	4.5202634	4.521249	chr4:88818672-88818871	chr4:89024152-89024351	0	0	0	0	0	0	0	0	1	1	0	0	0	0	0	0
activated CD4-positive, alpha-beta T cell	4.5202641	4.521249	1240935	1241027	FALSE	TRUE	1396049	1396144	chr6:59020437-59020636	chr6:59180467-59180666	dELS	dELS	4.5202641	4.521249	chr4:88818752-88818951	chr4:89024152-89024351	0	0	0	0	0	0	0	0	1	1	0	0	0	0	0	0
activated CD4-positive, alpha-beta T cell	4.570985	4.572219	1245871	1246057	TRUE	FALSE	1127749	NA	chr3:138145074-138145273	chr3:137991467-137991666	pELS	dELS	4.570985	4.572219	chr4:99561092-99561291	chr4:99808152-99808351	0	1	0	0	0	0	0	0	1	0	0	0	0	0	0	0
activated CD4-positive, alpha-beta T cell	4.570988	4.572219	1245872	1246057	TRUE	FALSE	1127749	NA	chr3:138145013-138145212	chr3:137991467-137991666	pELS	dELS	4.570988	4.572219	chr4:99561212-99561411	chr4:99808152-99808351	0	1	0	0	0	0	0	0	1	0	0	0	0	0	0	0
activated CD4-positive, alpha-beta T cell	4.570985	4.572223	1245871	1246058	TRUE	TRUE	1127749	1127562	chr3:138145074-138145273	chr3:137991306-137991505	pELS	dELS	4.570985	4.572223	chr4:99561092-99561291	chr4:99808352-99808551	0	1	0	0	0	0	0	0	1	1	0	0	0	0	0	0
activated CD4-positive, alpha-beta T cell	4.570988	4.572223	1245872	1246058	TRUE	TRUE	1127749	1127562	chr3:138145013-138145212	chr3:137991306-137991505	pELS	dELS	4.570988	4.572223	chr4:99561212-99561411	chr4:99808352-99808551	0	1	0	0	0	0	0	0	1	1	0	0	0	0	0	0
activated CD4-positive, alpha-beta T cell	4.571023	4.572644	1245876	1246136	FALSE	TRUE	1127747	1127473	chr3:138144098-138144297	chr3:137918579-137918778	pELS	PLS	4.571023	4.572644	chr4:99563152-99563351	chr4:99894148-99894347	0	0	0	0	0	0	0	0	0	0	1	0	0	0	1	1
activated CD4-positive, alpha-beta T cell	4.571027	4.572644	1245877	1246136	FALSE	TRUE	NA	1127473	chr3:138143950-138144149	chr3:137918579-137918778	pELS	PLS	4.571027	4.572644	chr4:99563312-99563511	chr4:99894148-99894347	0	0	0	0	0	0	0	0	0	0	1	0	0	0	1	1
activated CD4-positive, alpha-beta T cell	4.57103	4.572644	1245878	1246136	FALSE	TRUE	NA	1127473	chr3:138143667-138143866	chr3:137918579-137918778	pELS	PLS	4.57103	4.572644	chr4:99563632-99563831	chr4:99894148-99894347	0	0	0	0	0	0	0	0	1	0	1	0	0	0	0	1
activated CD4-positive, alpha-beta T cell	4.571034	4.572644	1245879	1246136	FALSE	TRUE	NA	1127473	chr3:138143518-138143717	chr3:137918579-137918778	PLS	PLS	4.571034	4.572644	chr4:99563792-99563991	chr4:99894148-99894347	0	0	0	0	0	0	0	0	0	0	1	0	0	0	1	1
activated CD4-positive, alpha-beta T cell	4.571037	4.572644	1245880	1246136	TRUE	TRUE	NA	1127473	chr3:138143360-138143559	chr3:137918579-137918778	PLS	PLS	4.571037	4.572644	chr4:99563952-99564151	chr4:99894148-99894347	0	0	0	0	0	0	0	0	1	0	0	0	0	0	0	1
activated CD4-positive, alpha-beta T cell	4.571037	4.572648	1245880	1246137	TRUE	FALSE	NA	1127473	chr3:138143360-138143559	chr3:137918417-137918616	PLS	PLS	4.571037	4.572648	chr4:99563952-99564151	chr4:99894372-99894571	0	0	0	0	0	0	0	0	1	1	0	0	0	0	0	0
activated CD4-positive, alpha-beta T cell	4.571037	4.572655	1245880	1246139	TRUE	FALSE	NA	1127473	chr3:138143360-138143559	chr3:137918181-137918380	PLS	PLS	4.571037	4.572655	chr4:99563952-99564151	chr4:99894692-99894891	0	0	0	0	0	0	0	0	1	0	0	0	0	0	0	1
activated CD4-positive, alpha-beta T cell	4.571037	4.5728751	1245880	1246171	TRUE	FALSE	NA	1127414	chr3:138143360-138143559	chr3:137864584-137864783	PLS	non-cCRE	4.571037	4.5728751	chr4:99563952-99564151	chr4:99950082-99950281	0	0	0	0	0	0	0	0	1	0	0	1	0	0	0	1
activated CD4-positive, alpha-beta T cell	4.571037	4.5728758	1245880	1246172	TRUE	FALSE	NA	1127413	chr3:138143360-138143559	chr3:137864354-137864553	PLS	PLS	4.571037	4.5728758	chr4:99563952-99564151	chr4:99950312-99950511	0	0	0	0	0	0	0	0	1	1	0	0	0	0	0	0
activated CD4-positive, alpha-beta T cell	4.584676	4.585587	1247654	1247850	TRUE	FALSE	1125900	1125704	chr3:135731448-135731647	chr3:135578803-135579002	CA-H3K4me3	dELS	4.584676	4.585587	chr4:102431432-102431631	chr4:102625652-102625851	1	0	0	0	0	0	0	0	1	1	0	0	0	0	0	0
activated CD4-positive, alpha-beta T cell	4.584766	4.585587	1247670	1247850	TRUE	FALSE	1125872	1125704	chr3:135713655-135713854	chr3:135578803-135579002	CA-CTCF	dELS	4.584766	4.585587	chr4:102449852-102450051	chr4:102625652-102625851	1	0	0	0	0	0	0	0	1	1	0	0	0	0	0	0
activated CD4-positive, alpha-beta T cell	4.5849729	4.5865709	1247687	1247955	FALSE	TRUE	1125841	1125525	chr3:135690528-135690727	chr3:135438608-135438807	pELS	PLS	4.5849729	4.5865709	chr4:102502212-102502411	chr4:102827492-102827691	0	0	0	0	0	0	0	0	1	0	1	1	0	0	1	1
activated CD4-positive, alpha-beta T cell	4.5865723	4.586721	1247956	1247969	TRUE	TRUE	1125522;1125523;1125524	1125512	chr3:135437902-135438101	chr3:135423082-135423281	pELS	pELS	4.5865723	4.586721	chr4:102828192-102828391	chr4:102869172-102869371	0	0	0	0	0	0	0	0	0	0	0	1	0	0	1	0
activated CD4-positive, alpha-beta T cell	4.5865716	4.586721	1247957	1247969	FALSE	TRUE	1125524	1125512	chr3:135438186-135438385	chr3:135423082-135423281	PLS	pELS	4.5865716	4.586721	chr4:102827912-102828111	chr4:102869172-102869371	0	0	0	0	0	0	0	0	1	0	0	1	0	0	0	0
activated CD4-positive, alpha-beta T cell	4.586573	4.586721	1247958	1247969	TRUE	TRUE	1125522	1125512	chr3:135437729-135437928	chr3:135423082-135423281	PLS	pELS	4.586573	4.586721	chr4:102828372-102828571	chr4:102869172-102869371	0	0	0	0	0	0	0	0	1	0	1	1	0	0	1	0
activated CD4-positive, alpha-beta T cell	4.597473	4.598964	1248736	1248882	TRUE	FALSE	1124566	1124295;1124296	chr3:133552055-133552254	chr3:133314931-133315130	CA-CTCF	TF	4.597473	4.598964	chr4:105141012-105141211	chr4:105471390-105471589	0	1	0	0	0	0	0	0	1	0	0	0	0	0	0	0
activated CD4-positive, alpha-beta T cell	4.597473	4.598965	1248736	1248883	TRUE	TRUE	1124566	1124294	chr3:133552055-133552254	chr3:133314559-133314758	CA-CTCF	CA-CTCF	4.597473	4.598965	chr4:105141012-105141211	chr4:105471672-105471871	0	1	0	0	0	0	0	0	1	1	0	0	0	0	0	0
activated CD4-positive, alpha-beta T cell	4.611064	4.61375	1250226	1250719	TRUE	TRUE	1122764	1122244	chr3:131245827-131246026	chr3:130760845-130761044	dELS	CA-H3K4me3	4.611064	4.61375	chr4:108018672-108018871	chr4:108572612-108572811	0	1	0	0	0	0	0	0	1	1	0	0	0	0	0	0
activated CD4-positive, alpha-beta T cell	4.611508	4.61375	1250303	1250719	FALSE	TRUE	1122677	1122244	chr3:131160808-131161007	chr3:130760845-130761044	dELS	CA-H3K4me3	4.611508	4.61375	chr4:108109032-108109231	chr4:108572612-108572811	1	1	0	0	0	0	0	0	0	1	0	0	0	0	0	0
activated CD4-positive, alpha-beta T cell	4.613927	4.614069	1250746	1250763	FALSE	TRUE	1122224	1122190	chr3:130730344-130730543	chr3:130709591-130709790	PLS	pELS	4.613927	4.614069	chr4:108620392-108620591	chr4:108650232-108650431	0	0	0	0	0	0	0	0	1	1	0	0	0	0	0	0
activated CD4-positive, alpha-beta T cell	4.620464	4.622879	1251643	1251890	TRUE	FALSE	1121153	1120720	chr3:129687068-129687267	chr3:129304260-129304459	CA-CTCF	CA-CTCF	4.620464	4.622879	chr4:109998872-109999071	chr4:110514752-110514951	1	1	0	0	0	0	0	0	1	0	0	0	0	0	0	0
activated CD4-positive, alpha-beta T cell	4.620464	4.622883	1251643	1251891	TRUE	TRUE	1121153	1120719	chr3:129687068-129687267	chr3:129304031-129304230	CA-CTCF	CA-CTCF	4.620464	4.622883	chr4:109998872-109999071	chr4:110514992-110515191	1	1	0	0	0	0	0	0	1	1	0	0	0	0	0	0
activated CD4-positive, alpha-beta T cell	4.63047	4.6309659	1252894	1252964	FALSE	TRUE	1119928	1119825	chr3:127923382-127923581	chr3:127837434-127837633	CA-TF	PLS	4.63047	4.6309659	chr4:112119512-112119711	chr4:112231552-112231751	1	0	0	0	0	0	0	0	0	1	0	0	0	0	0	0
activated CD4-positive, alpha-beta T cell	4.63047	4.6309668	1252894	1252965	FALSE	TRUE	1119928	NA	chr3:127923382-127923581	chr3:127837201-127837400	CA-TF	pELS	4.63047	4.6309668	chr4:112119512-112119711	chr4:112231872-112232071	1	0	0	0	0	0	0	0	0	0	0	1	0	0	0	0
activated CD4-positive, alpha-beta T cell	4.637262	4.637358	1253927	1253947	TRUE	FALSE	1118895	NA	chr3:126771660-126771859	chr3:126751036-126751235	CA-CTCF	dELS	4.637262	4.637358	chr4:113547632-113547831	chr4:113564892-113565091	0	1	0	0	0	0	0	0	1	0	0	0	0	0	0	0
activated CD4-positive, alpha-beta T cell	4.637262	4.637872	1253927	1254035	TRUE	FALSE	1118895	1118778	chr3:126771660-126771859	chr3:126661009-126661208	CA-CTCF	pELS	4.637262	4.637872	chr4:113547632-113547831	chr4:113682932-113683131	0	1	0	0	0	0	0	0	1	0	0	0	0	0	0	0
activated CD4-positive, alpha-beta T cell	4.637262	4.637873	1253927	1254036	TRUE	FALSE	1118895	1118777	chr3:126771660-126771859	chr3:126660724-126660923	CA-CTCF	pELS	4.637262	4.637873	chr4:113547632-113547831	chr4:113683232-113683431	0	1	0	0	0	0	0	0	1	0	0	0	0	0	0	0
activated CD4-positive, alpha-beta T cell	4.637262	4.6382613	1253927	1254094	TRUE	FALSE	1118895	1118693	chr3:126771660-126771859	chr3:126602873-126603072	CA-CTCF	CA-CTCF	4.637262	4.6382613	chr4:113547632-113547831	chr4:113756092-113756291	0	0	0	0	0	0	0	0	1	1	0	0	0	0	0	1
activated CD4-positive, alpha-beta T cell	4.637262	4.6382742	1253927	1254119	TRUE	FALSE	1118895	1118681	chr3:126771660-126771859	chr3:126596380-126596579	CA-CTCF	pELS	4.637262	4.6382742	chr4:113547632-113547831	chr4:113762390-113762589	0	1	0	0	0	0	0	0	1	0	0	1	0	0	0	0
activated CD4-positive, alpha-beta T cell	4.637262	4.6382748	1253927	1254120	TRUE	FALSE	1118895	1118681	chr3:126771660-126771859	chr3:126596173-126596372	CA-CTCF	pELS	4.637262	4.6382748	chr4:113547632-113547831	chr4:113762612-113762811	0	0	0	0	0	0	0	0	1	1	0	0	0	0	0	0
activated CD4-positive, alpha-beta T cell	4.641203	4.642679	1254474	1254589	FALSE	TRUE	1118406	1118314	chr3:126044856-126045055	chr3:125849246-125849445	CA-CTCF	CA-CTCF	4.641203	4.642679	chr4:114386932-114387131	chr4:114694892-114695091	1	1	0	0	0	0	0	0	0	1	0	0	0	0	0	0
activated CD4-positive, alpha-beta T cell	4.661933	4.662535	1255573	1255630	TRUE	TRUE	1117265	1117166	chr3:123322218-123322417	chr3:123234597-123234796	dELS	pELS	4.661933	4.662535	chr4:118772172-118772371	chr4:118890172-118890371	1	1	0	0	0	0	0	0	1	1	0	0	0	0	0	0
activated CD4-positive, alpha-beta T cell	4.662919	4.664419	1255704	1255922	TRUE	TRUE	1117059;1117060	1116775	chr3:123159307-123159506	chr3:122939317-122939516	dELS	CA-CTCF	4.662919	4.664419	chr4:118981792-118981991	chr4:119286472-119286671	1	1	0	0	0	0	0	0	1	1	0	0	0	0	0	0
activated CD4-positive, alpha-beta T cell	4.662924	4.664419	1255705	1255922	TRUE	TRUE	1117059	1116775	chr3:123159220-123159419	chr3:122939317-122939516	dELS	CA-CTCF	4.662924	4.664419	chr4:118981892-118982091	chr4:119286472-119286671	1	1	0	0	0	0	0	0	1	1	0	0	0	0	0	0
activated CD4-positive, alpha-beta T cell	4.663242	4.664419	1255778	1255922	TRUE	TRUE	1116977	1116775	chr3:123103292-123103491	chr3:122939317-122939516	dELS	CA-CTCF	4.663242	4.664419	chr4:119042052-119042251	chr4:119286472-119286671	0	1	0	0	0	0	0	0	1	1	0	0	0	0	0	0
activated CD4-positive, alpha-beta T cell	4.680026	4.680278	1257502	1257534	FALSE	TRUE	1057801	1057839	chr3:37219156-37219355	chr3:37271303-37271502	CA-CTCF	CA-CTCF	4.680026	4.680278	chr4:122602672-122602871	chr4:122652472-122652671	0	1	0	0	0	0	0	0	1	1	0	0	0	0	0	0
activated CD4-positive, alpha-beta T cell	4.680026	4.680612	1257502	1257568	FALSE	TRUE	1057801	1057877	chr3:37219156-37219355	chr3:37302776-37302975	CA-CTCF	dELS	4.680026	4.680612	chr4:122602672-122602871	chr4:122716932-122717131	0	1	0	0	0	0	0	0	1	1	0	0	0	0	0	0
activated CD4-positive, alpha-beta T cell	4.680026	4.681557	1257502	1257657	FALSE	TRUE	1057801	1057996	chr3:37219156-37219355	chr3:37414509-37414708	CA-CTCF	CA-CTCF	4.680026	4.681557	chr4:122602672-122602871	chr4:122914392-122914591	0	0	0	0	0	0	0	0	1	1	0	0	0	0	0	0
activated CD4-positive, alpha-beta T cell	4.680793	4.681557	1257583	1257657	TRUE	TRUE	1057912	1057996	chr3:37324391-37324590	chr3:37414509-37414708	CA-CTCF	CA-CTCF	4.680793	4.681557	chr4:122758052-122758251	chr4:122914392-122914591	1	0	0	0	0	0	0	0	1	1	0	0	0	0	0	0
activated CD4-positive, alpha-beta T cell	4.680798	4.681557	1257584	1257657	FALSE	TRUE	1057912	1057996	chr3:37324537-37324736	chr3:37414509-37414708	CA-CTCF	CA-CTCF	4.680798	4.681557	chr4:122758212-122758411	chr4:122914392-122914591	0	0	0	0	0	0	0	0	1	1	0	0	1	0	0	0
activated CD4-positive, alpha-beta T cell	4.705461	4.70697	1259966	1260082	TRUE	FALSE	1060669	1060847	chr3:40846697-40846896	chr3:41083107-41083306	PLS	PLS	4.705461	4.70697	chr4:127965132-127965331	chr4:128287912-128288111	0	0	0	0	0	0	0	0	1	1	0	0	0	0	0	0
activated CD4-positive, alpha-beta T cell	4.70697	4.709433	1260082	1260541	FALSE	TRUE	1060847	1061394	chr3:41083107-41083306	chr3:41565500-41565699	PLS	pELS	4.70697	4.709433	chr4:128287912-128288111	chr4:128811992-128812191	0	0	0	0	0	0	0	0	1	1	0	1	0	0	0	0
activated CD4-positive, alpha-beta T cell	4.709409	4.7107745	1260532	1260737	TRUE	FALSE	1061391	1061551	chr3:41563759-41563958	chr3:41742453-41742652	PLS	PLS	4.709409	4.7107745	chr4:128810132-128810331	chr4:129093532-129093731	0	0	0	0	0	0	0	0	0	1	1	0	0	0	1	0
activated CD4-positive, alpha-beta T cell	4.709406	4.7107745	1260533	1260737	TRUE	FALSE	1061391	1061551	chr3:41563642-41563841	chr3:41742453-41742652	PLS	PLS	4.709406	4.7107745	chr4:128810012-128810211	chr4:129093532-129093731	0	0	0	0	0	0	0	0	0	1	1	0	0	0	0	0
activated CD4-positive, alpha-beta T cell	4.709412	4.7107745	1260534	1260737	TRUE	FALSE	1061392	1061551	chr3:41563930-41564129	chr3:41742453-41742652	pELS	PLS	4.709412	4.7107745	chr4:128810312-128810511	chr4:129093532-129093731	0	0	0	0	0	0	0	0	0	1	1	0	0	0	1	0
activated CD4-positive, alpha-beta T cell	4.758913	4.7590632	1264036	1264056	FALSE	TRUE	1065201	1065233	chr3:51388728-51388927	chr3:51408890-51409089	dELS	PLS	4.758913	4.7590632	chr4:139266572-139266771	chr4:139295752-139295951	0	0	0	0	0	0	0	0	0	1	0	0	1	0	1	0
activated CD4-positive, alpha-beta T cell	4.758919	4.7590632	1264037	1264056	FALSE	TRUE	1065202	1065233	chr3:51389019-51389218	chr3:51408890-51409089	dELS	PLS	4.758919	4.7590632	chr4:139266752-139266951	chr4:139295752-139295951	0	0	0	0	0	0	0	0	1	1	0	0	1	0	1	0
activated CD4-positive, alpha-beta T cell	4.758924	4.7590632	1264038	1264056	FALSE	TRUE	NA	1065233	chr3:51389271-51389470	chr3:51408890-51409089	non-cCRE	PLS	4.758924	4.7590632	chr4:139266982-139267181	chr4:139295752-139295951	0	0	0	0	0	0	0	0	0	1	0	0	1	0	1	0
activated CD4-positive, alpha-beta T cell	4.764123	4.7654661	1265089	1265199	TRUE	TRUE	1612969	1612841	chr8:83451200-83451399	chr8:83260518-83260717	CA-CTCF	dELS	4.764123	4.7654661	chr4:140360172-140360371	chr4:140637932-140638131	1	0	0	0	0	0	0	0	1	1	0	0	0	0	0	0
activated CD4-positive, alpha-beta T cell	4.76653	4.7677745	1265331	1265542	TRUE	FALSE	1612686	1612441	chr8:83089474-83089673	chr8:82863382-82863581	CA-H3K4me3	PLS	4.76653	4.7677745	chr4:140861452-140861651	chr4:141133272-141133471	1	1	0	0	0	0	0	0	1	0	0	0	0	0	0	0
activated CD4-positive, alpha-beta T cell	4.76653	4.7677751	1265331	1265543	TRUE	TRUE	1612686	1612440	chr8:83089474-83089673	chr8:82863163-82863362	CA-H3K4me3	PLS	4.76653	4.7677751	chr4:140861452-140861651	chr4:141133452-141133651	1	1	0	0	0	0	0	0	1	0	0	0	0	0	0	0
activated CD4-positive, alpha-beta T cell	4.773804	4.773842	1266207	1266218	TRUE	FALSE	1611826	1611811	chr8:81766088-81766287	chr8:81756138-81756337	dELS	CA	4.773804	4.773842	chr4:142407292-142407491	chr4:142416592-142416791	1	1	0	0	0	0	0	0	0	0	0	0	0	0	0	0
activated CD4-positive, alpha-beta T cell	4.777478	4.7789736	1266595	1266848	TRUE	TRUE	1611415	1611102	chr8:81015089-81015288	chr8:80739235-80739434	PLS	PLS	4.777478	4.7789736	chr4:143184552-143184751	chr4:143513572-143513771	0	0	0	0	0	0	0	0	0	0	1	1	0	0	1	0
activated CD4-positive, alpha-beta T cell	4.778321	4.7789736	1266752	1266848	FALSE	TRUE	1611210	1611102	chr8:80853180-80853379	chr8:80739235-80739434	dELS	PLS	4.778321	4.7789736	chr4:143359062-143359261	chr4:143513572-143513771	0	0	0	0	0	0	0	0	0	0	1	1	1	0	1	0
activated CD4-positive, alpha-beta T cell	4.778324	4.7789736	1266753	1266848	FALSE	TRUE	1611209	1611102	chr8:80852943-80853142	chr8:80739235-80739434	dELS	PLS	4.778324	4.7789736	chr4:143359382-143359581	chr4:143513572-143513771	0	0	0	0	0	0	0	0	0	0	1	1	1	0	1	0
activated CD4-positive, alpha-beta T cell	4.778326	4.7789736	1266754	1266848	FALSE	TRUE	NA	1611102	chr8:80852798-80852997	chr8:80739235-80739434	dELS	PLS	4.778326	4.7789736	chr4:143359532-143359731	chr4:143513572-143513771	0	0	0	0	0	0	0	0	0	0	1	1	1	0	0	0
activated CD4-positive, alpha-beta T cell	4.7865669	4.7868738	1267635	1267685	FALSE	TRUE	NA	1610387	chr8:79711912-79712111	chr8:79638975-79639174	non-cCRE	pELS	4.7865669	4.7868738	chr4:145097812-145098011	chr4:145180772-145180971	0	0	0	0	0	0	0	0	0	1	1	1	0	0	1	1
activated CD4-positive, alpha-beta T cell	4.7865676	4.7868738	1267636	1267685	FALSE	TRUE	1610426	1610387	chr8:79711799-79711998	chr8:79638975-79639174	PLS	pELS	4.7865676	4.7868738	chr4:145097972-145098171	chr4:145180772-145180971	0	0	0	0	0	0	0	0	0	1	1	1	0	0	1	1
activated CD4-positive, alpha-beta T cell	4.7865684	4.7868738	1267637	1267685	FALSE	TRUE	1610426	1610387	chr8:79711632-79711831	chr8:79638975-79639174	PLS	pELS	4.7865684	4.7868738	chr4:145098132-145098331	chr4:145180772-145180971	0	0	0	0	0	0	0	0	1	1	0	1	0	0	0	1
activated CD4-positive, alpha-beta T cell	4.7868732	4.788918	1267684	1267939	FALSE	TRUE	1610387	1609965	chr8:79639223-79639422	chr8:79294829-79295028	pELS	PLS	4.7868732	4.788918	chr4:145180532-145180731	chr4:145619292-145619491	0	0	0	0	0	0	0	0	1	1	0	0	0	0	0	0
activated CD4-positive, alpha-beta T cell	4.7868738	4.788918	1267685	1267939	TRUE	TRUE	1610387	1609965	chr8:79638975-79639174	chr8:79294829-79295028	pELS	PLS	4.7868738	4.788918	chr4:145180772-145180971	chr4:145619292-145619491	0	0	0	0	0	0	0	0	1	1	1	0	0	0	1	0
activated CD4-positive, alpha-beta T cell	4.7868745	4.788918	1267686	1267939	FALSE	TRUE	1610386	1609965	chr8:79638860-79639059	chr8:79294829-79295028	pELS	PLS	4.7868745	4.788918	chr4:145180892-145181091	chr4:145619292-145619491	0	0	0	0	0	0	0	0	1	1	1	0	0	0	1	0
activated CD4-positive, alpha-beta T cell	4.7868738	4.788924	1267685	1267941	TRUE	FALSE	1610387	NA	chr8:79638975-79639174	chr8:79294518-79294717	pELS	pELS	4.7868738	4.788924	chr4:145180772-145180971	chr4:145619672-145619871	0	0	0	0	0	0	0	0	1	0	1	1	0	0	1	1
activated CD4-positive, alpha-beta T cell	4.792371	4.795962	1268553	1269015	TRUE	FALSE	1609137	1608589	chr8:78648996-78649195	chr8:78062487-78062686	CA-CTCF	CA-CTCF	4.792371	4.795962	chr4:146342692-146342891	chr4:147096772-147096971	0	1	0	0	0	0	0	0	1	0	0	0	0	0	0	0
activated CD4-positive, alpha-beta T cell	4.792371	4.795964	1268553	1269017	TRUE	FALSE	1609137	1608588;1608589	chr8:78648996-78649195	chr8:78062301-78062500	CA-CTCF	CA-CTCF	4.792371	4.795964	chr4:146342692-146342891	chr4:147096972-147097171	0	1	0	0	0	0	0	0	1	1	0	0	0	0	0	0
activated CD4-positive, alpha-beta T cell	4.792371	4.795965	1268553	1269018	TRUE	TRUE	1609137	1608588	chr8:78648996-78649195	chr8:78062174-78062373	CA-CTCF	CA-CTCF	4.792371	4.795965	chr4:146342692-146342891	chr4:147097112-147097311	0	1	0	0	0	0	0	0	1	1	0	0	0	0	0	0
activated CD4-positive, alpha-beta T cell	4.7988477	4.799612	1269399	1269539	FALSE	TRUE	1608153	1608027	chr8:77535114-77535313	chr8:77419830-77420029	dELS	CA-CTCF	4.7988477	4.799612	chr4:147708252-147708451	chr4:147866872-147867071	0	1	0	0	0	0	0	0	1	1	0	0	0	0	0	0
activated CD4-positive, alpha-beta T cell	4.7988486	4.799612	1269400	1269539	FALSE	TRUE	1608152;1608153	1608027	chr8:77534963-77535162	chr8:77419830-77420029	dELS	CA-CTCF	4.7988486	4.799612	chr4:147708452-147708651	chr4:147866872-147867071	0	1	0	0	0	0	0	0	1	1	0	0	0	0	0	0
activated CD4-positive, alpha-beta T cell	4.811084	4.813842	1271054	1271426	TRUE	TRUE	1088172	1087872	chr3:86761746-86761945	chr3:86328594-86328793	dELS	CA-CTCF	4.811084	4.813842	chr4:150297972-150298171	chr4:150867152-150867351	1	1	0	0	0	0	0	0	1	1	0	0	0	0	0	0
activated CD4-positive, alpha-beta T cell	4.814611	4.814911	1271489	1271499	FALSE	TRUE	1087805	1087751	chr3:86214357-86214556	chr3:86142592-86142791	dELS	PLS	4.814611	4.814911	chr4:151030032-151030231	chr4:151099432-151099631	1	0	0	0	0	0	0	0	0	1	0	0	0	0	0	0
activated CD4-positive, alpha-beta T cell	4.821569	4.822219	1272896	1273033	TRUE	TRUE	1086285	1086114	chr3:84843688-84843887	chr3:84692900-84693099	CA-CTCF	CA-CTCF	4.821569	4.822219	chr4:152500912-152501111	chr4:152640392-152640591	1	1	0	0	0	0	0	0	1	1	0	0	0	0	0	0
activated CD4-positive, alpha-beta T cell	4.82157	4.822219	1272897	1273033	FALSE	TRUE	1086284	1086114	chr3:84843439-84843638	chr3:84692900-84693099	CA-CTCF	CA-CTCF	4.82157	4.822219	chr4:152501152-152501351	chr4:152640392-152640591	0	1	0	0	0	0	0	0	1	1	0	0	0	0	0	0
activated CD4-positive, alpha-beta T cell	4.823193	4.824341	1273190	1273448	TRUE	TRUE	1085927	NA	chr3:84542529-84542728	chr3:84347224-84347423	CA-CTCF	non-cCRE	4.823193	4.824341	chr4:152846812-152847011	chr4:153083243-153083442	1	0	0	0	0	0	0	0	1	1	0	0	0	0	0	0
activated CD4-positive, alpha-beta T cell	4.823193	4.824344	1273190	1273449	TRUE	TRUE	1085927	1085706	chr3:84542529-84542728	chr3:84346848-84347047	CA-CTCF	dELS	4.823193	4.824344	chr4:152846812-152847011	chr4:153083512-153083711	1	0	0	0	0	0	0	0	1	1	0	0	0	1	0	1
activated CD4-positive, alpha-beta T cell	4.824341	4.8245677	1273448	1273489	TRUE	TRUE	NA	1085668	chr3:84347224-84347423	chr3:84314619-84314818	non-cCRE	dELS	4.824341	4.8245677	chr4:153083243-153083442	chr4:153127992-153128191	0	0	0	0	0	0	0	0	1	1	0	0	0	0	0	1
activated CD4-positive, alpha-beta T cell	4.824344	4.8245677	1273449	1273489	TRUE	TRUE	1085706	1085668	chr3:84346848-84347047	chr3:84314619-84314818	dELS	dELS	4.824344	4.8245677	chr4:153083512-153083711	chr4:153127992-153128191	0	0	0	0	0	0	0	0	1	1	0	0	1	0	1	1
activated CD4-positive, alpha-beta T cell	4.831258	4.831572	1274595	1274650	TRUE	TRUE	1084447	1084367	chr3:83053810-83054009	chr3:83002303-83002502	pELS	dELS	4.831258	4.831572	chr4:154552192-154552391	chr4:154618812-154619011	0	0	0	0	0	0	0	0	1	1	0	0	0	0	0	0
activated CD4-positive, alpha-beta T cell	4.831258	4.831578	1274595	1274652	TRUE	TRUE	1084447	1084364	chr3:83053810-83054009	chr3:82999107-82999306	pELS	CA-CTCF	4.831258	4.831578	chr4:154552192-154552391	chr4:154622732-154622931	0	0	0	0	0	0	0	0	1	1	0	0	0	0	0	0
activated CD4-positive, alpha-beta T cell	4.83723	4.837874	1275240	1275308	TRUE	FALSE	1083783	1083683	chr3:82029297-82029496	chr3:81932506-81932705	CA-CTCF	PLS	4.83723	4.837874	chr4:155809912-155810111	chr4:155953812-155954011	0	1	0	0	0	0	0	0	1	0	0	0	0	0	0	0
activated CD4-positive, alpha-beta T cell	4.847508	4.8483764	1276361	1276534	TRUE	TRUE	1082832	1082653	chr3:80058854-80059053	chr3:79884776-79884975	CA-CTCF	pELS	4.847508	4.8483764	chr4:157992152-157992351	chr4:158172592-158172791	1	1	0	1	0	0	0	0	1	0	0	0	0	0	0	0
activated CD4-positive, alpha-beta T cell	4.847514	4.8483764	1276362	1276534	FALSE	TRUE	1082831;1082832	1082653	chr3:80058752-80058951	chr3:79884776-79884975	CA-CTCF	pELS	4.847514	4.8483764	chr4:157992252-157992451	chr4:158172592-158172791	1	1	0	1	0	0	0	0	1	0	0	0	0	0	0	0
activated CD4-positive, alpha-beta T cell	4.84752	4.8483764	1276363	1276534	FALSE	TRUE	1082831;1082832	1082653	chr3:80058661-80058860	chr3:79884776-79884975	CA-CTCF	pELS	4.84752	4.8483764	chr4:157992352-157992551	chr4:158172592-158172791	1	1	0	1	0	0	0	0	0	0	0	0	0	0	0	0
activated CD4-positive, alpha-beta T cell	4.847526	4.8483764	1276364	1276534	FALSE	TRUE	1082831	1082653	chr3:80058553-80058752	chr3:79884776-79884975	non-cCRE	pELS	4.847526	4.8483764	chr4:157992462-157992661	chr4:158172592-158172791	1	1	0	1	0	0	0	0	0	0	0	0	0	0	0	0
activated CD4-positive, alpha-beta T cell	4.847508	4.848377	1276361	1276535	TRUE	FALSE	1082832	1082652	chr3:80058854-80059053	chr3:79884588-79884787	CA-CTCF	PLS	4.847508	4.848377	chr4:157992152-157992351	chr4:158172772-158172971	1	0	0	1	0	0	0	0	1	0	0	0	0	0	0	0
activated CD4-positive, alpha-beta T cell	4.850736	4.850927	1276684	1276707	FALSE	TRUE	NA	1082379	chr3:79628759-79628958	chr3:79591239-79591438	PLS	PLS	4.850736	4.850927	chr4:158672052-158672251	chr4:158723332-158723531	0	0	0	0	0	0	0	0	1	0	0	0	0	0	0	1
activated CD4-positive, alpha-beta T cell	4.850736	4.850931	1276684	1276708	FALSE	TRUE	NA	1082378;1082379	chr3:79628759-79628958	chr3:79591052-79591251	PLS	PLS	4.850736	4.850931	chr4:158672052-158672251	chr4:158723572-158723771	0	0	0	0	0	0	0	0	1	0	0	0	0	0	0	1
activated CD4-positive, alpha-beta T cell	4.851588	4.853235	1276811	1277095	TRUE	FALSE	1082279	1081919;1081920	chr3:79495264-79495463	chr3:79202390-79202589	CA-CTCF	dELS	4.851588	4.853235	chr4:158856972-158857171	chr4:159202892-159203091	0	0	0	0	0	0	0	0	1	1	0	0	0	1	0	0
activated CD4-positive, alpha-beta T cell	4.851588	4.853241	1276811	1277096	TRUE	TRUE	1082279	1081919	chr3:79495264-79495463	chr3:79202253-79202452	CA-CTCF	dELS	4.851588	4.853241	chr4:158856972-158857171	chr4:159203052-159203251	0	0	0	0	0	0	0	0	1	1	0	0	0	0	0	0
activated CD4-positive, alpha-beta T cell	4.881268	4.882859	1279037	1279241	TRUE	TRUE	1599888;1599889	1599517	chr8:64941600-64941799	chr8:64618704-64618903	CA-CTCF	CA-CTCF	4.881268	4.882859	chr4:165131212-165131411	chr4:165464872-165465071	1	1	0	0	0	0	0	0	1	1	0	0	0	0	0	0
activated CD4-positive, alpha-beta T cell	4.88127	4.882859	1279038	1279241	TRUE	TRUE	1599888	1599517	chr8:64941518-64941717	chr8:64618704-64618903	CA-CTCF	CA-CTCF	4.88127	4.882859	chr4:165131332-165131531	chr4:165464872-165465071	1	1	0	0	0	0	0	0	1	1	0	0	0	0	0	0
activated CD4-positive, alpha-beta T cell	4.881272	4.882859	1279039	1279241	FALSE	TRUE	1599887;1599888	1599517	chr8:64941333-64941532	chr8:64618704-64618903	CA-CTCF	CA-CTCF	4.881272	4.882859	chr4:165131552-165131751	chr4:165464872-165465071	0	1	0	0	0	0	0	0	1	1	0	0	0	0	0	0
activated CD4-positive, alpha-beta T cell	4.882978	4.885849	2191509	1279678	TRUE	FALSE	MouseDHS-1599496	1599207	chr8:64597141-64597340	chr8:64023880-64024079	CA-CTCF	CA-CTCF	4.882978	4.885849	chr4:165493392-165493591	chr4:166091772-166091971	0	1	0	0	0	0	0	0	1	0	0	0	0	0	0	0
activated CD4-positive, alpha-beta T cell	4.882978	4.88585	2191509	1279679	TRUE	TRUE	MouseDHS-1599496	1599207	chr8:64597141-64597340	chr8:64023784-64023983	CA-CTCF	CA-CTCF	4.882978	4.88585	chr4:165493392-165493591	chr4:166091902-166092101	0	1	0	0	0	0	0	0	1	1	0	0	0	0	0	0
activated CD4-positive, alpha-beta T cell	4.882978	4.885852	2191509	1279680	TRUE	TRUE	MouseDHS-1599496	1599207	chr8:64597141-64597340	chr8:64023689-64023888	CA-CTCF	CA-CTCF	4.882978	4.885852	chr4:165493392-165493591	chr4:166091992-166092191	0	1	0	0	0	0	0	0	1	1	0	0	0	0	0	0
activated CD4-positive, alpha-beta T cell	4.882978	4.885853	2191509	1279681	TRUE	TRUE	MouseDHS-1599496	1599207	chr8:64597141-64597340	chr8:64023606-64023805	CA-CTCF	CA-CTCF	4.882978	4.885853	chr4:165493392-165493591	chr4:166092092-166092291	0	1	0	0	0	0	0	0	1	1	0	0	0	0	0	0
activated CD4-positive, alpha-beta T cell	4.902471	4.903167	1281329	1281434	FALSE	TRUE	1597566	1597469	chr8:60993469-60993668	chr8:60890296-60890495	pELS	PLS	4.902471	4.903167	chr4:169612132-169612331	chr4:169757872-169758071	0	0	0	0	0	0	0	0	1	1	1	0	0	0	1	0
activated CD4-positive, alpha-beta T cell	4.902472	4.903167	1281330	1281434	FALSE	TRUE	1597565;1597566	1597469	chr8:60993189-60993388	chr8:60890296-60890495	PLS	PLS	4.902472	4.903167	chr4:169612432-169612631	chr4:169757872-169758071	0	0	0	0	0	0	0	0	0	1	1	0	0	0	1	0
activated CD4-positive, alpha-beta T cell	4.903426	4.904562	1281456	1281651	TRUE	TRUE	1597432	1597247	chr8:60865610-60865809	chr8:60617047-60617246	CA-CTCF	dELS	4.903426	4.904562	chr4:169810432-169810631	chr4:170047852-170048051	1	0	0	0	0	0	0	0	1	1	0	0	0	0	0	0
activated CD4-positive, alpha-beta T cell	4.918623	4.919763	1282579	1282816	TRUE	TRUE	1596400	1596168	chr8:57800491-57800690	chr8:57574505-57574704	dELS	CA-CTCF	4.918623	4.919763	chr4:173013552-173013751	chr4:173257832-173258031	1	0	0	0	0	0	0	0	1	1	0	0	0	0	0	0
activated CD4-positive, alpha-beta T cell	4.918627	4.919763	1282580	1282816	FALSE	TRUE	NA	1596168	chr8:57800257-57800456	chr8:57574505-57574704	dELS	CA-CTCF	4.918627	4.919763	chr4:173013792-173013991	chr4:173257832-173258031	0	0	0	0	0	0	0	0	1	1	0	0	0	0	0	0
activated CD4-positive, alpha-beta T cell	4.918662	4.919763	1282591	1282816	TRUE	TRUE	1596387	1596168	chr8:57791461-57791660	chr8:57574505-57574704	CA-CTCF	CA-CTCF	4.918662	4.919763	chr4:173025172-173025371	chr4:173257832-173258031	0	0	0	0	0	0	0	0	1	1	0	0	0	0	0	0
activated CD4-positive, alpha-beta T cell	4.9202706	4.924634	1282898	1283684	FALSE	TRUE	1596019	1595442	chr8:57487812-57488011	chr8:56550750-56550949	PLS	PLS	4.9202706	4.924634	chr4:173370732-173370931	chr4:174283832-174284031	0	0	0	0	0	0	0	0	1	0	0	1	0	0	0	1
activated CD4-positive, alpha-beta T cell	4.9202712	4.924634	1282899	1283684	FALSE	TRUE	1596018;1596019	1595442	chr8:57487654-57487853	chr8:56550750-56550949	PLS	PLS	4.9202712	4.924634	chr4:173370892-173371091	chr4:174283832-174284031	0	0	0	0	0	0	0	0	0	0	0	1	0	0	1	1
activated CD4-positive, alpha-beta T cell	4.920535	4.9208574	1282939	1283005	TRUE	FALSE	1595935	1595874	chr8:57426134-57426333	chr8:57354125-57354324	CA-CTCF	dELS	4.920535	4.9208574	chr4:173420412-173420611	chr4:173494012-173494211	1	0	0	0	0	0	0	0	1	0	0	0	0	0	0	1
activated CD4-positive, alpha-beta T cell	4.920535	4.9208581	1282939	1283006	TRUE	FALSE	1595935	1595874	chr8:57426134-57426333	chr8:57354061-57354260	CA-CTCF	dELS	4.920535	4.9208581	chr4:173420412-173420611	chr4:173494082-173494281	1	0	0	0	0	0	0	0	1	0	0	0	0	1	0	1
activated CD4-positive, alpha-beta T cell	4.920535	4.9208589	1282939	1283007	TRUE	FALSE	1595935	1595874	chr8:57426134-57426333	chr8:57353930-57354129	CA-CTCF	dELS	4.920535	4.9208589	chr4:173420412-173420611	chr4:173494212-173494411	1	0	0	0	0	0	0	0	1	0	0	0	0	1	0	1
activated CD4-positive, alpha-beta T cell	4.920535	4.9208596	1282939	1283008	TRUE	TRUE	1595935	1595873	chr8:57426134-57426333	chr8:57353686-57353885	CA-CTCF	dELS	4.920535	4.9208596	chr4:173420412-173420611	chr4:173494452-173494651	1	0	0	0	0	0	0	0	1	1	0	0	0	0	0	1
activated CD4-positive, alpha-beta T cell	4.924355	4.924803	1283644	1283707	TRUE	TRUE	1595485;1595486	1595435	chr8:56615232-56615431	chr8:56530559-56530758	dELS	CA-CTCF	4.924355	4.924803	chr4:174222352-174222551	chr4:174319142-174319341	0	0	0	0	0	0	0	0	1	1	0	0	0	0	0	0
activated CD4-positive, alpha-beta T cell	4.924355	4.924807	1283644	1283708	TRUE	TRUE	1595485;1595486	1595435	chr8:56615232-56615431	chr8:56530472-56530671	dELS	CA-CTCF	4.924355	4.924807	chr4:174222352-174222551	chr4:174319252-174319451	0	0	0	0	0	0	0	0	1	1	0	0	0	0	0	0
activated CD4-positive, alpha-beta T cell	4.963416	4.9649632	1287576	1287906	TRUE	FALSE	1592622	NA	chr8:48527512-48527711	chr8:48222645-48222844	CA-CTCF	CA-H3K4me3	4.963416	4.9649632	chr4:182478512-182478711	chr4:182806192-182806391	1	1	0	0	0	0	0	0	1	1	0	0	0	0	0	1
activated CD4-positive, alpha-beta T cell	4.963426	4.9649632	1287577	1287906	TRUE	FALSE	1592622	NA	chr8:48527435-48527634	chr8:48222645-48222844	CA-CTCF	CA-H3K4me3	4.963426	4.9649632	chr4:182478592-182478791	chr4:182806192-182806391	1	1	0	0	0	0	0	0	1	1	0	0	0	0	0	1
activated CD4-positive, alpha-beta T cell	4.963416	4.9649639	1287576	1287907	TRUE	FALSE	1592622	1592255	chr8:48527512-48527711	chr8:48222582-48222781	CA-CTCF	CA-H3K4me3	4.963416	4.9649639	chr4:182478512-182478711	chr4:182806252-182806451	1	1	0	0	0	0	0	0	1	1	0	0	0	1	0	1
activated CD4-positive, alpha-beta T cell	4.963426	4.9649639	1287577	1287907	TRUE	FALSE	1592622	1592255	chr8:48527435-48527634	chr8:48222582-48222781	CA-CTCF	CA-H3K4me3	4.963426	4.9649639	chr4:182478592-182478791	chr4:182806252-182806451	1	1	0	0	0	0	0	0	1	1	0	0	0	1	0	1
activated CD4-positive, alpha-beta T cell	4.963406	4.9649646	1287575	1287908	FALSE	TRUE	1592622;1592623	1592255	chr8:48527696-48527895	chr8:48222531-48222730	CA-CTCF	CA-H3K4me3	4.963406	4.9649646	chr4:182478332-182478531	chr4:182806332-182806531	1	1	0	0	0	0	0	0	0	1	0	0	0	0	0	1
activated CD4-positive, alpha-beta T cell	4.963416	4.9649646	1287576	1287908	TRUE	TRUE	1592622	1592255	chr8:48527512-48527711	chr8:48222531-48222730	CA-CTCF	CA-H3K4me3	4.963416	4.9649646	chr4:182478512-182478711	chr4:182806332-182806531	1	1	0	0	0	0	0	0	1	1	0	0	0	0	0	1
activated CD4-positive, alpha-beta T cell	4.963426	4.9649646	1287577	1287908	TRUE	TRUE	1592622	1592255	chr8:48527435-48527634	chr8:48222531-48222730	CA-CTCF	CA-H3K4me3	4.963426	4.9649646	chr4:182478592-182478791	chr4:182806332-182806531	1	1	0	0	0	0	0	0	1	1	0	0	0	0	0	1
activated CD4-positive, alpha-beta T cell	4.963406	4.9649653	1287575	1287909	FALSE	TRUE	1592622;1592623	1592255	chr8:48527696-48527895	chr8:48222421-48222620	CA-CTCF	CA-H3K4me3	4.963406	4.9649653	chr4:182478332-182478531	chr4:182806452-182806651	1	1	0	0	0	0	0	1	0	1	0	0	0	0	0	1
activated CD4-positive, alpha-beta T cell	4.963416	4.9649653	1287576	1287909	TRUE	TRUE	1592622	1592255	chr8:48527512-48527711	chr8:48222421-48222620	CA-CTCF	CA-H3K4me3	4.963416	4.9649653	chr4:182478512-182478711	chr4:182806452-182806651	1	1	0	0	0	0	0	1	1	1	0	0	0	0	0	1
activated CD4-positive, alpha-beta T cell	4.963426	4.9649653	1287577	1287909	TRUE	TRUE	1592622	1592255	chr8:48527435-48527634	chr8:48222421-48222620	CA-CTCF	CA-H3K4me3	4.963426	4.9649653	chr4:182478592-182478791	chr4:182806452-182806651	1	1	0	0	0	0	0	1	1	1	0	0	0	0	0	1
activated CD4-positive, alpha-beta T cell	4.963416	4.964966	1287576	1287910	TRUE	FALSE	1592622	1592254	chr8:48527512-48527711	chr8:48222157-48222356	CA-CTCF	dELS	4.963416	4.964966	chr4:182478512-182478711	chr4:182806712-182806911	1	1	0	0	0	0	0	1	1	1	0	0	0	0	0	1
activated CD4-positive, alpha-beta T cell	4.963426	4.964966	1287577	1287910	TRUE	FALSE	1592622	1592254	chr8:48527435-48527634	chr8:48222157-48222356	CA-CTCF	dELS	4.963426	4.964966	chr4:182478592-182478791	chr4:182806712-182806911	1	1	0	0	0	0	0	1	1	1	0	0	0	0	0	1
activated CD4-positive, alpha-beta T cell	4.96624	4.9670719	1288093	1288237	FALSE	TRUE	1592035	1591849	chr8:48016816-48017015	chr8:47867081-47867280	CA-H3K4me3	CA-CTCF	4.96624	4.9670719	chr4:183073452-183073651	chr4:183262212-183262411	0	0	0	0	0	0	0	0	1	1	0	0	0	0	0	0
activated CD4-positive, alpha-beta T cell	4.966244	4.9670719	1288094	1288237	TRUE	TRUE	1592034	1591849	chr8:48016604-48016803	chr8:47867081-47867280	CA-H3K4me3	CA-CTCF	4.966244	4.9670719	chr4:183073652-183073851	chr4:183262212-183262411	0	0	0	0	0	0	0	0	1	1	0	0	0	0	0	0
activated CD4-positive, alpha-beta T cell	4.966244	4.9670729	1288094	1288238	TRUE	FALSE	1592034	1591849	chr8:48016604-48016803	chr8:47867034-47867233	CA-H3K4me3	CA-CTCF	4.966244	4.9670729	chr4:183073652-183073851	chr4:183262272-183262471	0	0	0	0	0	0	0	0	1	1	0	0	0	0	0	0
activated CD4-positive, alpha-beta T cell	4.967959	4.968911	1288363	1288498	FALSE	TRUE	1591642	1591432	chr8:47713557-47713756	chr8:47533419-47533618	pELS	PLS	4.967959	4.968911	chr4:183444813-183445012	chr4:183659152-183659351	0	0	0	0	0	0	0	0	0	1	1	0	0	0	1	0
activated CD4-positive, alpha-beta T cell	4.9680757	4.971365	1288378	1288921	TRUE	TRUE	1591603	1590939	chr8:47693228-47693427	chr8:47016377-47016576	CA-CTCF	CA-CTCF	4.9680757	4.971365	chr4:183472312-183472511	chr4:184168492-184168691	0	0	0	0	0	0	0	0	1	1	0	0	0	0	0	1
activated CD4-positive, alpha-beta T cell	4.9680765	4.971365	1288379	1288921	FALSE	TRUE	1591603	1590939	chr8:47693071-47693270	chr8:47016377-47016576	CA-CTCF	CA-CTCF	4.9680765	4.971365	chr4:183472462-183472661	chr4:184168492-184168691	1	0	0	0	0	0	0	0	1	1	0	0	0	0	0	1
activated CD4-positive, alpha-beta T cell	4.971834	4.973117	1288977	1289326	TRUE	FALSE	1590886	1590526;1590527	chr8:46953507-46953706	chr8:46686818-46687017	CA-CTCF	dELS	4.971834	4.973117	chr4:184264252-184264451	chr4:184537852-184538051	1	0	0	0	0	0	0	0	1	1	0	1	0	0	0	1
activated CD4-positive, alpha-beta T cell	4.971834	4.973122	1288977	1289327	TRUE	FALSE	1590886	1590526	chr8:46953507-46953706	chr8:46686673-46686872	CA-CTCF	dELS	4.971834	4.973122	chr4:184264252-184264451	chr4:184538072-184538271	1	0	0	0	0	0	0	0	1	1	0	1	0	0	0	1
activated CD4-positive, alpha-beta T cell	4.971834	4.973126	1288977	1289328	TRUE	FALSE	1590886	1590524;1590525	chr8:46953507-46953706	chr8:46686407-46686606	CA-CTCF	dELS	4.971834	4.973126	chr4:184264252-184264451	chr4:184538372-184538571	1	0	0	0	0	0	0	0	1	0	0	0	0	0	0	1
activated CD4-positive, alpha-beta T cell	4.971834	4.973131	1288977	1289329	TRUE	FALSE	1590886	1590524;1590525	chr8:46953507-46953706	chr8:46686336-46686535	CA-CTCF	dELS	4.971834	4.973131	chr4:184264252-184264451	chr4:184538452-184538651	1	1	0	0	0	0	0	0	1	0	0	0	0	0	0	0
activated CD4-positive, alpha-beta T cell	4.972839	4.972978	1289272	1289303	TRUE	FALSE	1590607	1590578	chr8:46739520-46739719	chr8:46714472-46714671	PLS	dELS	4.972839	4.972978	chr4:184474592-184474791	chr4:184514392-184514591	1	0	0	0	0	0	0	0	1	1	0	0	0	0	0	0
activated CD4-positive, alpha-beta T cell	4.972839	4.972979	1289272	1289304	TRUE	FALSE	1590607	1590577	chr8:46739520-46739719	chr8:46713959-46714158	PLS	dELS	4.972839	4.972979	chr4:184474592-184474791	chr4:184514772-184514971	1	0	0	0	0	0	0	0	1	1	0	1	0	1	0	1
activated CD4-positive, alpha-beta T cell	4.973108	4.9736716	1289324	1289383	TRUE	FALSE	1590528	1590453	chr8:46687150-46687349	chr8:46616910-46617109	dELS	PLS	4.973108	4.9736716	chr4:184537232-184537431	chr4:184649812-184650011	0	0	0	0	0	0	0	0	1	0	1	1	0	0	1	1
activated CD4-positive, alpha-beta T cell	5.1316694	5.133341	1296052	1296288	FALSE	TRUE	463934	NA	chr13:69809927-69810126	chr13:69534956-69535155	PLS	pELS	5.1316694	5.133341	chr5:6378289-6378488	chr5:6712832-6713031	0	0	0	0	0	0	0	0	0	1	0	0	0	0	1	0
activated CD4-positive, alpha-beta T cell	5.1316694	5.133344	1296052	1296289	FALSE	TRUE	463934	463630	chr13:69809927-69810126	chr13:69534630-69534829	PLS	PLS	5.1316694	5.133344	chr5:6378289-6378488	chr5:6713152-6713351	0	0	0	0	0	0	0	0	0	1	0	0	0	0	1	0
activated CD4-positive, alpha-beta T cell	5.151839	5.152712	1298208	1298332	TRUE	TRUE	596520	596346	chr15:31447321-31447520	chr15:31315831-31316030	CA-CTCF	CA-CTCF	5.151839	5.152712	chr5:10452812-10453011	chr5:10627892-10628091	1	0	0	0	0	0	0	0	1	1	0	0	0	0	0	0
activated CD4-positive, alpha-beta T cell	5.171172	5.17267	1300229	1300540	TRUE	FALSE	594589	594329	chr15:27859668-27859867	chr15:27648031-27648230	dELS	CA-CTCF	5.171172	5.17267	chr5:14352192-14352391	chr5:14648432-14648631	0	0	0	0	0	0	0	0	1	1	0	0	0	0	0	0
activated CD4-positive, alpha-beta T cell	5.171172	5.172672	1300229	1300541	TRUE	TRUE	594589	594328	chr15:27859668-27859867	chr15:27647803-27648002	dELS	CA-CTCF	5.171172	5.172672	chr5:14352192-14352391	chr5:14648652-14648851	0	1	0	0	0	0	0	0	1	1	0	0	0	0	0	0
activated CD4-positive, alpha-beta T cell	5.171251	5.17267	1300245	1300540	TRUE	FALSE	594574	594329	chr15:27851414-27851613	chr15:27648031-27648230	CA-CTCF	CA-CTCF	5.171251	5.17267	chr5:14364172-14364371	chr5:14648432-14648631	1	0	0	0	0	0	0	0	0	1	0	0	0	0	0	0
activated CD4-positive, alpha-beta T cell	5.171251	5.172672	1300245	1300541	TRUE	TRUE	594574	594328	chr15:27851414-27851613	chr15:27647803-27648002	CA-CTCF	CA-CTCF	5.171251	5.172672	chr5:14364172-14364371	chr5:14648652-14648851	1	1	0	0	0	0	0	0	0	1	0	0	0	0	0	0
activated CD4-positive, alpha-beta T cell	5.172864	5.174435	1300593	1300965	TRUE	TRUE	594284	593961	chr15:27612917-27613116	chr15:27325934-27326133	CA-CTCF	CA-CTCF	5.172864	5.174435	chr5:14685772-14685971	chr5:15003532-15003731	1	0	0	0	0	0	0	0	1	1	0	0	1	0	0	0
activated CD4-positive, alpha-beta T cell	5.1730645	5.1734677	1300638	1300751	TRUE	FALSE	594253	594185;594186	chr15:27583174-27583373	chr15:27518276-27518475	CA-CTCF	dELS	5.1730645	5.1734677	chr5:14727432-14727631	chr5:14809592-14809791	0	1	0	0	0	0	0	0	1	0	0	0	0	0	0	0
activated CD4-positive, alpha-beta T cell	5.1730645	5.1734686	1300638	1300752	TRUE	FALSE	594253	594185	chr15:27583174-27583373	chr15:27518115-27518314	CA-CTCF	dELS	5.1730645	5.1734686	chr5:14727432-14727631	chr5:14809772-14809971	0	1	0	0	0	0	0	1	1	0	0	0	0	0	0	0
activated CD4-positive, alpha-beta T cell	5.1730645	5.174435	1300638	1300965	TRUE	TRUE	594253	593961	chr15:27583174-27583373	chr15:27325934-27326133	CA-CTCF	CA-CTCF	5.1730645	5.174435	chr5:14727432-14727631	chr5:15003532-15003731	0	0	0	0	0	0	0	0	1	1	0	0	0	0	0	0
activated CD4-positive, alpha-beta T cell	5.257868	5.259139	1306820	1307111	TRUE	TRUE	587968;587969	587727	chr15:12577277-12577476	chr15:12371237-12371436	dELS	CA-CTCF	5.257868	5.259139	chr5:31825392-31825591	chr5:32093292-32093491	0	0	0	0	0	0	0	0	1	1	0	0	0	1	0	0
activated CD4-positive, alpha-beta T cell	5.25787	5.259139	1306821	1307111	TRUE	TRUE	587968	587727	chr15:12577095-12577294	chr15:12371237-12371436	dELS	CA-CTCF	5.25787	5.259139	chr5:31825592-31825791	chr5:32093292-32093491	0	0	0	0	0	0	0	0	1	1	0	0	0	1	0	0
activated CD4-positive, alpha-beta T cell	5.259554	5.260241	1307158	1307276	FALSE	TRUE	587658	587521	chr15:12321049-12321248	chr15:12204935-12205134	PLS	PLS	5.259554	5.260241	chr5:32174542-32174741	chr5:32312892-32313091	0	0	0	0	0	0	0	0	0	1	1	0	0	0	1	0
activated CD4-positive, alpha-beta T cell	5.259556	5.260241	1307159	1307276	FALSE	TRUE	587658	587521	chr15:12320974-12321173	chr15:12204935-12205134	pELS	PLS	5.259556	5.260241	chr5:32174692-32174891	chr5:32312892-32313091	0	0	0	0	0	0	0	0	1	1	1	0	0	0	1	0
activated CD4-positive, alpha-beta T cell	5.259559	5.260241	1307160	1307276	FALSE	TRUE	587658	587521	chr15:12320896-12321095	chr15:12204935-12205134	pELS	PLS	5.259559	5.260241	chr5:32174772-32174971	chr5:32312892-32313091	0	0	0	0	0	0	0	0	1	1	1	0	0	0	1	0
activated CD4-positive, alpha-beta T cell	5.259554	5.260244	1307158	1307277	FALSE	TRUE	587658	587521	chr15:12321049-12321248	chr15:12204836-12205035	PLS	PLS	5.259554	5.260244	chr5:32174542-32174741	chr5:32313052-32313251	0	0	0	0	0	0	0	0	0	1	1	0	0	0	1	0
activated CD4-positive, alpha-beta T cell	5.259556	5.260244	1307159	1307277	FALSE	TRUE	587658	587521	chr15:12320974-12321173	chr15:12204836-12205035	pELS	PLS	5.259556	5.260244	chr5:32174692-32174891	chr5:32313052-32313251	0	0	0	0	0	0	0	0	1	1	1	0	0	0	1	0
activated CD4-positive, alpha-beta T cell	5.259559	5.260244	1307160	1307277	FALSE	TRUE	587658	587521	chr15:12320896-12321095	chr15:12204836-12205035	pELS	PLS	5.259559	5.260244	chr5:32174772-32174971	chr5:32313052-32313251	0	0	0	0	0	0	0	0	1	1	1	0	0	0	1	0
activated CD4-positive, alpha-beta T cell	5.259839	5.260319	1307195	1307285	TRUE	TRUE	587606	587512	chr15:12268104-12268303	chr15:12196882-12197081	CA-CTCF	pELS	5.259839	5.260319	chr5:32232552-32232751	chr5:32329432-32329631	0	0	0	0	0	0	0	0	1	1	0	0	0	0	0	0
activated CD4-positive, alpha-beta T cell	5.260241	5.2608795	1307276	1307333	TRUE	TRUE	587521	587450	chr15:12204935-12205134	chr15:12117719-12117918	PLS	PLS	5.260241	5.2608795	chr5:32312892-32313091	chr5:32444652-32444851	0	1	0	0	0	0	0	0	1	0	0	0	0	0	0	0
activated CD4-positive, alpha-beta T cell	5.260244	5.2608795	1307277	1307333	TRUE	TRUE	587521	587450	chr15:12204836-12205035	chr15:12117719-12117918	PLS	PLS	5.260244	5.2608795	chr5:32313052-32313251	chr5:32444652-32444851	0	1	0	0	0	0	0	0	1	0	0	0	0	0	0	0
activated CD4-positive, alpha-beta T cell	5.261108	5.261635	1307360	1307447	TRUE	TRUE	587397	587287	chr15:12084969-12085168	chr15:11991783-11991982	pELS	CA-CTCF	5.261108	5.261635	chr5:32489812-32490011	chr5:32590252-32590451	0	1	0	0	0	0	0	0	1	1	0	0	0	0	0	0
activated CD4-positive, alpha-beta T cell	5.261113	5.261635	1307361	1307447	FALSE	TRUE	587396;587397	587287	chr15:12084858-12085057	chr15:11991783-11991982	pELS	CA-CTCF	5.261113	5.261635	chr5:32489912-32490111	chr5:32590252-32590451	0	1	0	0	0	0	0	0	1	1	0	0	0	0	0	0
activated CD4-positive, alpha-beta T cell	5.261108	5.26164	1307360	1307448	TRUE	FALSE	587397	587287	chr15:12084969-12085168	chr15:11991619-11991818	pELS	CA-CTCF	5.261108	5.26164	chr5:32489812-32490011	chr5:32590412-32590611	0	1	0	0	0	0	0	0	1	0	0	0	0	0	0	0
activated CD4-positive, alpha-beta T cell	5.270994	5.2730668	1308549	1308997	TRUE	TRUE	586448	585993	chr15:10901189-10901388	chr15:10500956-10501155	dELS	CA-CTCF	5.270994	5.2730668	chr5:34486272-34486471	chr5:34898352-34898551	0	0	0	0	0	0	0	0	1	1	0	0	0	0	0	0
activated CD4-positive, alpha-beta T cell	5.273158	5.273224	1309016	1309040	FALSE	TRUE	585977	585952;585953	chr15:10486324-10486523	chr15:10470054-10470253	pELS	PLS	5.273158	5.273224	chr5:34914892-34915091	chr5:34929942-34930141	0	0	0	0	0	0	0	0	0	0	0	0	0	0	1	1
activated CD4-positive, alpha-beta T cell	5.2731605	5.273224	1309017	1309040	FALSE	TRUE	585977	585952;585953	chr15:10486247-10486446	chr15:10470054-10470253	pELS	PLS	5.2731605	5.273224	chr5:34915037-34915236	chr5:34929942-34930141	0	0	0	0	0	0	0	0	0	0	0	0	0	0	1	1
activated CD4-positive, alpha-beta T cell	5.2731614	5.273224	1309018	1309040	FALSE	TRUE	NA	585952;585953	chr15:10486146-10486345	chr15:10470054-10470253	PLS	PLS	5.2731614	5.273224	chr5:34915192-34915391	chr5:34929942-34930141	0	0	0	0	0	0	0	0	0	0	0	0	0	0	1	1
activated CD4-positive, alpha-beta T cell	5.2731632	5.273224	1309020	1309040	FALSE	TRUE	585976	585952;585953	chr15:10485915-10486114	chr15:10470054-10470253	PLS	PLS	5.2731632	5.273224	chr5:34915512-34915711	chr5:34929942-34930141	0	0	0	0	0	0	0	0	1	0	0	0	0	0	0	1
activated CD4-positive, alpha-beta T cell	5.277467	5.278179	1309621	1309778	TRUE	FALSE	585496	585382	chr15:9608290-9608489	chr15:9455550-9455749	CA-CTCF	dELS	5.277467	5.278179	chr5:35777712-35777911	chr5:35924752-35924951	0	0	0	0	0	0	0	0	1	1	0	0	0	0	0	0
activated CD4-positive, alpha-beta T cell	5.277467	5.278183	1309621	1309779	TRUE	FALSE	585496	585381	chr15:9608290-9608489	chr15:9455334-9455533	CA-CTCF	dELS	5.277467	5.278183	chr5:35777712-35777911	chr5:35924992-35925191	0	1	0	0	0	0	0	0	1	1	0	0	0	0	0	0
activated CD4-positive, alpha-beta T cell	5.280578	5.281068	1310054	1310134	FALSE	TRUE	585001	584920	chr15:8885106-8885305	chr15:8797116-8797315	CA-CTCF	CA-CTCF	5.280578	5.281068	chr5:36414892-36415091	chr5:36507432-36507631	1	0	0	0	0	0	0	0	1	1	0	0	0	0	0	0
activated CD4-positive, alpha-beta T cell	5.280582	5.281068	1310055	1310134	FALSE	TRUE	585000	584920	chr15:8884903-8885102	chr15:8797116-8797315	CA-CTCF	CA-CTCF	5.280582	5.281068	chr5:36415052-36415251	chr5:36507432-36507631	1	0	0	0	0	0	0	0	0	1	0	0	0	0	0	0
activated CD4-positive, alpha-beta T cell	5.280585	5.281068	1310056	1310134	FALSE	TRUE	585000	584920	chr15:8884812-8885011	chr15:8797116-8797315	CA-CTCF	CA-CTCF	5.280585	5.281068	chr5:36415152-36415351	chr5:36507432-36507631	1	0	0	0	0	0	0	0	0	1	0	0	0	0	0	0
activated CD4-positive, alpha-beta T cell	5.280578	5.281991	1310054	1310353	FALSE	TRUE	585001	584699	chr15:8885106-8885305	chr15:8623991-8624190	CA-CTCF	CA-CTCF	5.280578	5.281991	chr5:36414892-36415091	chr5:36696152-36696351	1	0	0	0	0	0	0	0	1	1	0	0	0	0	0	0
activated CD4-positive, alpha-beta T cell	5.280582	5.281991	1310055	1310353	FALSE	TRUE	585000	584699	chr15:8884903-8885102	chr15:8623991-8624190	CA-CTCF	CA-CTCF	5.280582	5.281991	chr5:36415052-36415251	chr5:36696152-36696351	1	0	0	0	0	0	0	0	0	1	0	0	0	0	0	0
activated CD4-positive, alpha-beta T cell	5.280585	5.281991	1310056	1310353	FALSE	TRUE	585000	584699	chr15:8884812-8885011	chr15:8623991-8624190	CA-CTCF	CA-CTCF	5.280585	5.281991	chr5:36415152-36415351	chr5:36696152-36696351	1	0	0	0	0	0	0	0	0	1	0	0	0	0	0	0
activated CD4-positive, alpha-beta T cell	5.282195	5.282867	1310402	1310477	FALSE	TRUE	584641	584548	chr15:8577650-8577849	chr15:8451133-8451332	CA-CTCF	dELS	5.282195	5.282867	chr5:36739752-36739951	chr5:36870532-36870731	0	1	0	0	0	0	0	0	1	1	0	0	0	0	0	0
activated CD4-positive, alpha-beta T cell	5.290641	5.2924728	1311457	1311843	TRUE	FALSE	583581	583173	chr15:7226322-7226521	chr15:6911056-6911255	CA-CTCF	non-cCRE	5.290641	5.2924728	chr5:38441832-38442031	chr5:38809432-38809631	0	1	0	0	0	0	0	0	1	0	0	0	0	0	0	0
activated CD4-positive, alpha-beta T cell	5.290641	5.2924736	1311457	1311844	TRUE	FALSE	583581	NA	chr15:7226322-7226521	chr15:6910002-6910201	CA-CTCF	CA-H3K4me3	5.290641	5.2924736	chr5:38441832-38442031	chr5:38809622-38809821	0	1	0	0	0	0	0	0	1	1	0	1	0	1	0	1
activated CD4-positive, alpha-beta T cell	5.290633	5.2924745	1311456	1311845	FALSE	TRUE	583581	583171	chr15:7226536-7226735	chr15:6909751-6909950	CA-CTCF	CA-H3K4me3	5.290633	5.2924745	chr5:38441617-38441816	chr5:38809872-38810071	0	1	0	0	0	0	0	0	1	1	0	0	0	0	0	0
activated CD4-positive, alpha-beta T cell	5.290641	5.2924745	1311457	1311845	TRUE	TRUE	583581	583171	chr15:7226322-7226521	chr15:6909751-6909950	CA-CTCF	CA-H3K4me3	5.290641	5.2924745	chr5:38441832-38442031	chr5:38809872-38810071	0	1	0	0	0	0	0	0	1	1	0	0	0	0	0	0
activated CD4-positive, alpha-beta T cell	5.295288	5.296164	1312266	1312505	TRUE	FALSE	582738	582585	chr15:6435911-6436110	chr15:6238474-6238673	CA-CTCF	dELS	5.295288	5.296164	chr5:39376332-39376531	chr5:39547392-39547591	0	0	0	0	0	0	0	0	1	0	0	0	0	0	0	1
activated CD4-positive, alpha-beta T cell	5.295288	5.296166	1312266	1312506	TRUE	TRUE	582738	582584	chr15:6435911-6436110	chr15:6238266-6238465	CA-CTCF	dELS	5.295288	5.296166	chr5:39376332-39376531	chr5:39547652-39547851	0	1	0	0	0	0	0	0	1	1	0	0	0	0	0	0
activated CD4-positive, alpha-beta T cell	5.298171	5.30182	1312678	1313095	FALSE	TRUE	582398;582399	582032	chr15:5915513-5915712	chr15:5236631-5236830	CA-CTCF	CA-H3K4me3	5.298171	5.30182	chr5:39948702-39948901	chr5:40688232-40688431	1	1	0	0	0	0	0	0	0	1	0	0	0	0	0	1
activated CD4-positive, alpha-beta T cell	5.298172	5.30182	1312679	1313095	TRUE	TRUE	582398	582032	chr15:5915342-5915541	chr15:5236631-5236830	CA-CTCF	CA-H3K4me3	5.298172	5.30182	chr5:39948992-39949191	chr5:40688232-40688431	0	1	0	0	0	0	0	0	1	1	0	0	0	0	0	1
activated CD4-positive, alpha-beta T cell	5.298173	5.30182	1312680	1313095	FALSE	TRUE	582398	582032	chr15:5915177-5915376	chr15:5236631-5236830	CA-CTCF	CA-H3K4me3	5.298173	5.30182	chr5:39949172-39949371	chr5:40688232-40688431	1	1	0	0	0	0	0	0	0	1	0	0	0	0	0	1
activated CD4-positive, alpha-beta T cell	5.300276	5.30182	1312838	1313095	FALSE	TRUE	NA	582032	chr15:5539053-5539252	chr15:5236631-5236830	non-cCRE	CA-H3K4me3	5.300276	5.30182	chr5:40384362-40384561	chr5:40688232-40688431	0	1	1	0	0	0	0	0	0	1	0	0	0	0	0	1
activated CD4-positive, alpha-beta T cell	5.302163	5.3025616	1313132	1313185	FALSE	TRUE	581997	581917	chr15:5185419-5185618	chr15:5116457-5116656	PLS	PLS	5.302163	5.3025616	chr5:40755892-40756091	chr5:40835212-40835411	0	0	0	0	0	0	0	0	1	1	0	0	0	0	0	0
activated CD4-positive, alpha-beta T cell	5.3023686	5.3025616	1313164	1313185	FALSE	TRUE	581960	581917	chr15:5144123-5144322	chr15:5116457-5116656	pELS	PLS	5.3023686	5.3025616	chr5:40797712-40797911	chr5:40835212-40835411	0	0	0	0	0	0	0	0	1	1	1	0	0	0	1	0
activated CD4-positive, alpha-beta T cell	5.3023695	5.3025616	1313165	1313185	FALSE	TRUE	581960	581917	chr15:5143999-5144198	chr15:5116457-5116656	pELS	PLS	5.3023695	5.3025616	chr5:40797852-40798051	chr5:40835212-40835411	0	0	0	0	0	0	0	0	0	1	1	0	0	0	1	0
activated CD4-positive, alpha-beta T cell	5.3023713	5.3025616	1313167	1313185	FALSE	TRUE	581958	581917	chr15:5143424-5143623	chr15:5116457-5116656	pELS	PLS	5.3023713	5.3025616	chr5:40798482-40798681	chr5:40835212-40835411	0	0	0	0	0	0	0	0	0	1	1	0	0	0	1	0
activated CD4-positive, alpha-beta T cell	5.3023722	5.3025616	1313168	1313185	FALSE	TRUE	581958	581917	chr15:5143250-5143449	chr15:5116457-5116656	pELS	PLS	5.3023722	5.3025616	chr5:40798692-40798891	chr5:40835212-40835411	0	0	0	0	0	0	0	0	1	1	0	0	0	0	1	0
activated CD4-positive, alpha-beta T cell	5.314391	5.315218	1314447	1314534	TRUE	FALSE	501269	NA	chr13:119735735-119735934	chr13:119640803-119641002	CA-CTCF	CA-CTCF	5.314391	5.315218	chr5:43227712-43227911	chr5:43389632-43389831	0	0	0	0	0	0	0	0	1	1	0	0	0	0	0	0
activated CD4-positive, alpha-beta T cell	5.314391	5.315221	1314447	1314535	TRUE	TRUE	501269	501168	chr13:119735735-119735934	chr13:119640654-119640853	CA-CTCF	CA-CTCF	5.314391	5.315221	chr5:43227712-43227911	chr5:43389792-43389991	0	0	0	0	0	0	0	0	1	1	0	0	0	0	0	0
activated CD4-positive, alpha-beta T cell	5.314398	5.315221	1314448	1314535	FALSE	TRUE	501269	501168	chr13:119735628-119735827	chr13:119640654-119640853	CA-CTCF	CA-CTCF	5.314398	5.315221	chr5:43227832-43228031	chr5:43389792-43389991	0	0	0	0	0	0	0	0	1	1	0	0	0	0	0	0
activated CD4-positive, alpha-beta T cell	5.314833	5.31567	1314506	1314566	TRUE	FALSE	501216	NA	chr13:119690323-119690522	chr13:119488658-119488857	PLS	non-cCRE	5.314833	5.31567	chr5:43313352-43313551	chr5:43483352-43483551	0	0	0	0	0	0	0	0	1	0	0	1	0	0	0	0
activated CD4-positive, alpha-beta T cell	5.362571	5.363292	1317060	1317221	FALSE	TRUE	498770	498641	chr13:114964375-114964574	chr13:114831554-114831753	CA-CTCF	CA-CTCF	5.362571	5.363292	chr5:52948572-52948771	chr5:53096032-53096231	0	1	0	0	0	0	0	0	1	1	0	0	0	0	0	0
activated CD4-positive, alpha-beta T cell	5.362572	5.363292	1317061	1317221	FALSE	TRUE	498770	498641	chr13:114964233-114964432	chr13:114831554-114831753	CA-CTCF	CA-CTCF	5.362572	5.363292	chr5:52948712-52948911	chr5:53096032-53096231	1	1	0	0	0	0	0	0	1	1	0	0	0	0	0	0
activated CD4-positive, alpha-beta T cell	5.370308	5.372062	1318298	1318644	TRUE	TRUE	NA	497070	chr13:113617945-113618144	chr13:113322067-113322266	pELS	CA-CTCF	5.370308	5.372062	chr5:54518232-54518431	chr5:54867432-54867631	0	0	0	0	0	0	0	0	0	1	0	0	0	0	1	0
activated CD4-positive, alpha-beta T cell	5.377402	5.378724	1319338	1319578	TRUE	FALSE	496162	495861	chr13:112509559-112509758	chr13:112308960-112309159	CA-CTCF	CA-CTCF	5.377402	5.378724	chr5:55936212-55936411	chr5:56200994-56201193	0	0	0	0	0	0	0	0	1	1	0	0	0	0	0	0
activated CD4-positive, alpha-beta T cell	5.377402	5.37873	1319338	1319579	TRUE	TRUE	496162	495860	chr13:112509559-112509758	chr13:112308744-112308943	CA-CTCF	CA-CTCF	5.377402	5.37873	chr5:55936212-55936411	chr5:56201192-56201391	0	1	0	0	0	0	0	0	1	1	0	0	0	0	0	0
activated CD4-positive, alpha-beta T cell	5.38223	5.383523	1320329	1320441	FALSE	TRUE	495057;495058	494845	chr13:111725208-111725407	chr13:111490432-111490631	PLS	pELS	5.38223	5.383523	chr5:56909892-56910091	chr5:57173292-57173491	0	0	0	0	0	0	0	0	1	1	0	1	0	0	0	1
activated CD4-positive, alpha-beta T cell	5.384165	5.3898792	1320486	1321586	TRUE	FALSE	494792	494005	chr13:111413256-111413455	chr13:110392528-110392727	CA-CTCF	CA-H3K4me3	5.384165	5.3898792	chr5:57298292-57298491	chr5:58462465-58462664	0	1	0	0	0	0	0	0	1	0	0	0	0	0	0	0
activated CD4-positive, alpha-beta T cell	5.3841659	5.3898792	1320487	1321586	TRUE	FALSE	494792	494005	chr13:111413184-111413383	chr13:110392528-110392727	CA-CTCF	CA-H3K4me3	5.3841659	5.3898792	chr5:57298412-57298611	chr5:58462465-58462664	1	1	0	0	0	0	0	0	1	0	0	0	0	0	0	0
activated CD4-positive, alpha-beta T cell	5.3841685	5.3898792	1320490	1321586	TRUE	FALSE	494790	494005	chr13:111410977-111411176	chr13:110392528-110392727	CA-CTCF	CA-H3K4me3	5.3841685	5.3898792	chr5:57299012-57299211	chr5:58462465-58462664	0	1	0	0	0	0	0	0	1	0	0	0	0	0	0	0
activated CD4-positive, alpha-beta T cell	5.384165	5.3898797	1320486	1321587	TRUE	TRUE	494792	494004	chr13:111413256-111413455	chr13:110392315-110392514	CA-CTCF	CA-H3K4me3	5.384165	5.3898797	chr5:57298292-57298491	chr5:58462732-58462931	0	1	0	0	0	0	0	0	1	1	0	0	0	0	0	0
activated CD4-positive, alpha-beta T cell	5.3841659	5.3898797	1320487	1321587	TRUE	TRUE	494792	494004	chr13:111413184-111413383	chr13:110392315-110392514	CA-CTCF	CA-H3K4me3	5.3841659	5.3898797	chr5:57298412-57298611	chr5:58462732-58462931	1	1	0	0	0	0	0	0	1	1	0	0	0	0	0	0
activated CD4-positive, alpha-beta T cell	5.3841685	5.3898797	1320490	1321587	TRUE	TRUE	494790	494004	chr13:111410977-111411176	chr13:110392315-110392514	CA-CTCF	CA-H3K4me3	5.3841685	5.3898797	chr5:57299012-57299211	chr5:58462732-58462931	0	1	0	0	0	0	0	0	1	1	0	0	0	0	0	0
activated CD4-positive, alpha-beta T cell	5.3841694	5.3898797	1320491	1321587	FALSE	TRUE	494789	494004	chr13:111410746-111410945	chr13:110392315-110392514	CA-CTCF	CA-H3K4me3	5.3841694	5.3898797	chr5:57299272-57299471	chr5:58462732-58462931	0	1	0	0	0	0	0	0	1	1	0	0	1	0	1	0
activated CD4-positive, alpha-beta T cell	5.384165	5.384569	1320486	1320563	TRUE	FALSE	494792	494719	chr13:111413256-111413455	chr13:111346211-111346410	CA-CTCF	dELS	5.384165	5.384569	chr5:57298292-57298491	chr5:57383172-57383371	0	0	0	0	0	0	0	0	1	1	0	0	0	0	0	0
activated CD4-positive, alpha-beta T cell	5.3841659	5.384569	1320487	1320563	TRUE	FALSE	494792	494719	chr13:111413184-111413383	chr13:111346211-111346410	CA-CTCF	dELS	5.3841659	5.384569	chr5:57298412-57298611	chr5:57383172-57383371	1	0	0	0	0	0	0	0	1	1	0	0	0	0	0	0
activated CD4-positive, alpha-beta T cell	5.3841685	5.384569	1320490	1320563	TRUE	FALSE	494790	494719	chr13:111410977-111411176	chr13:111346211-111346410	CA-CTCF	dELS	5.3841685	5.384569	chr5:57299012-57299211	chr5:57383172-57383371	0	0	0	0	0	0	0	0	1	1	0	0	0	0	0	0
activated CD4-positive, alpha-beta T cell	5.384165	5.384571	1320486	1320564	TRUE	FALSE	494792	494719	chr13:111413256-111413455	chr13:111346059-111346258	CA-CTCF	dELS	5.384165	5.384571	chr5:57298292-57298491	chr5:57383332-57383531	0	0	0	0	0	0	0	0	1	1	0	0	0	0	0	0
activated CD4-positive, alpha-beta T cell	5.3841659	5.384571	1320487	1320564	TRUE	FALSE	494792	494719	chr13:111413184-111413383	chr13:111346059-111346258	CA-CTCF	dELS	5.3841659	5.384571	chr5:57298412-57298611	chr5:57383332-57383531	1	0	0	0	0	0	0	0	1	1	0	0	0	0	0	0
activated CD4-positive, alpha-beta T cell	5.3841685	5.384571	1320490	1320564	TRUE	FALSE	494790	494719	chr13:111410977-111411176	chr13:111346059-111346258	CA-CTCF	dELS	5.3841685	5.384571	chr5:57299012-57299211	chr5:57383332-57383531	0	0	0	0	0	0	0	0	1	1	0	0	0	0	0	0
activated CD4-positive, alpha-beta T cell	5.386572	5.3898748	1320939	1321578	TRUE	TRUE	494432	494009	chr13:110968204-110968403	chr13:110394675-110394874	dELS	PLS	5.386572	5.3898748	chr5:57779492-57779691	chr5:58460332-58460531	1	0	0	1	0	0	0	0	1	0	0	0	0	0	0	0
activated CD4-positive, alpha-beta T cell	5.3865726	5.3898748	1320940	1321578	FALSE	TRUE	494432	494009	chr13:110968098-110968297	chr13:110394675-110394874	dELS	PLS	5.3865726	5.3898748	chr5:57779612-57779811	chr5:58460332-58460531	1	0	0	1	0	0	0	0	1	0	0	0	0	0	0	0
activated CD4-positive, alpha-beta T cell	5.3865742	5.3898748	1320941	1321578	FALSE	TRUE	494431	494009	chr13:110967634-110967833	chr13:110394675-110394874	dELS	PLS	5.3865742	5.3898748	chr5:57779992-57780191	chr5:58460332-58460531	0	0	1	1	0	0	0	0	0	0	0	0	0	0	0	0
activated CD4-positive, alpha-beta T cell	5.386572	5.3898753	1320939	1321579	TRUE	TRUE	494432	494009	chr13:110968204-110968403	chr13:110394542-110394741	dELS	pELS	5.386572	5.3898753	chr5:57779492-57779691	chr5:58460512-58460711	1	0	0	0	0	0	0	0	1	1	0	1	0	0	0	0
activated CD4-positive, alpha-beta T cell	5.3865726	5.3898753	1320940	1321579	FALSE	TRUE	494432	494009	chr13:110968098-110968297	chr13:110394542-110394741	dELS	pELS	5.3865726	5.3898753	chr5:57779612-57779811	chr5:58460512-58460711	1	0	0	0	0	0	0	0	1	1	0	1	0	0	0	0
activated CD4-positive, alpha-beta T cell	5.3865742	5.3898753	1320941	1321579	FALSE	TRUE	494431	494009	chr13:110967634-110967833	chr13:110394542-110394741	dELS	pELS	5.3865742	5.3898753	chr5:57779992-57780191	chr5:58460512-58460711	0	0	1	0	0	0	0	0	0	1	0	1	0	0	0	0
activated CD4-positive, alpha-beta T cell	5.386572	5.3898759	1320939	1321580	TRUE	TRUE	494432	494008	chr13:110968204-110968403	chr13:110394308-110394507	dELS	pELS	5.386572	5.3898759	chr5:57779492-57779691	chr5:58460792-58460991	1	0	0	1	0	0	0	0	1	1	0	0	0	0	0	0
activated CD4-positive, alpha-beta T cell	5.3865726	5.3898759	1320940	1321580	FALSE	TRUE	494432	494008	chr13:110968098-110968297	chr13:110394308-110394507	dELS	pELS	5.3865726	5.3898759	chr5:57779612-57779811	chr5:58460792-58460991	1	0	0	1	0	0	0	0	1	1	0	0	0	0	0	0
activated CD4-positive, alpha-beta T cell	5.3865742	5.3898759	1320941	1321580	FALSE	TRUE	494431	494008	chr13:110967634-110967833	chr13:110394308-110394507	dELS	pELS	5.3865742	5.3898759	chr5:57779992-57780191	chr5:58460792-58460991	0	0	1	1	0	0	0	0	0	1	0	0	0	0	0	0
activated CD4-positive, alpha-beta T cell	5.392039	5.39265	1321903	1321996	FALSE	TRUE	493702	493610	chr13:110018530-110018729	chr13:109922355-109922554	dELS	CA-CTCF	5.392039	5.39265	chr5:58891652-58891851	chr5:59007552-59007751	0	1	0	0	0	0	0	0	1	0	1	0	1	0	1	0
activated CD4-positive, alpha-beta T cell	5.392041	5.39265	1321904	1321996	TRUE	TRUE	493702	493610	chr13:110018424-110018623	chr13:109922355-109922554	dELS	CA-CTCF	5.392041	5.39265	chr5:58891812-58892011	chr5:59007552-59007751	1	1	0	0	0	0	0	0	1	0	0	0	0	0	1	0
activated CD4-positive, alpha-beta T cell	5.393513	5.394468	1322203	1322403	TRUE	TRUE	493430	493275	chr13:109759272-109759471	chr13:109616045-109616244	dELS	dELS	5.393513	5.394468	chr5:59188552-59188751	chr5:59380532-59380731	0	0	0	0	0	0	0	0	1	1	0	0	0	0	0	0
activated CD4-positive, alpha-beta T cell	5.393513	5.39447	1322203	1322404	TRUE	TRUE	493430	493275	chr13:109759272-109759471	chr13:109615986-109616185	dELS	dELS	5.393513	5.39447	chr5:59188552-59188751	chr5:59380632-59380831	0	0	0	0	0	0	0	0	1	1	0	0	0	0	0	0
activated CD4-positive, alpha-beta T cell	5.393513	5.394472	1322203	1322405	TRUE	TRUE	493430	493275	chr13:109759272-109759471	chr13:109615938-109616137	dELS	dELS	5.393513	5.394472	chr5:59188552-59188751	chr5:59380692-59380891	0	0	0	0	0	0	0	0	1	1	0	0	0	0	0	0
activated CD4-positive, alpha-beta T cell	5.394519	5.39657	1322410	1322823	TRUE	FALSE	493262	492948	chr13:109605224-109605423	chr13:109229632-109229831	CA-CTCF	dELS	5.394519	5.39657	chr5:59390152-59390351	chr5:59799728-59799927	1	0	0	0	0	0	0	0	0	0	0	0	0	1	0	1
activated CD4-positive, alpha-beta T cell	5.394519	5.396571	1322410	1322824	TRUE	FALSE	493262	NA	chr13:109605224-109605423	chr13:109229536-109229735	CA-CTCF	dELS	5.394519	5.396571	chr5:59390152-59390351	chr5:59799852-59800051	1	0	0	0	0	0	0	0	0	1	0	0	0	1	0	1
activated CD4-positive, alpha-beta T cell	5.394519	5.396572	1322410	1322825	TRUE	TRUE	493262	492946;492947	chr13:109605224-109605423	chr13:109229276-109229475	CA-CTCF	dELS	5.394519	5.396572	chr5:59390152-59390351	chr5:59800152-59800351	1	1	0	0	0	0	0	0	0	1	0	0	0	0	0	1
activated CD4-positive, alpha-beta T cell	5.3951	5.395946	1322494	1322678	TRUE	FALSE	493193	493057	chr13:109519645-109519844	chr13:109343814-109344013	CA-CTCF	CA-CTCF	5.3951	5.395946	chr5:59506292-59506491	chr5:59673402-59673601	0	1	0	0	0	0	0	0	1	1	0	0	0	0	0	0
activated CD4-positive, alpha-beta T cell	5.39511	5.395946	1322495	1322678	TRUE	FALSE	493193	493057	chr13:109519576-109519775	chr13:109343814-109344013	CA-CTCF	CA-CTCF	5.39511	5.395946	chr5:59506392-59506591	chr5:59673402-59673601	0	1	0	0	0	0	0	0	1	1	0	0	0	0	0	0
activated CD4-positive, alpha-beta T cell	5.3951	5.395952	1322494	1322679	TRUE	TRUE	493193	493057	chr13:109519645-109519844	chr13:109343707-109343906	CA-CTCF	CA-CTCF	5.3951	5.395952	chr5:59506292-59506491	chr5:59673532-59673731	0	0	0	0	0	0	0	0	1	1	0	0	0	0	0	0
activated CD4-positive, alpha-beta T cell	5.39511	5.395952	1322495	1322679	TRUE	TRUE	493193	493057	chr13:109519576-109519775	chr13:109343707-109343906	CA-CTCF	CA-CTCF	5.39511	5.395952	chr5:59506392-59506591	chr5:59673532-59673731	0	0	0	0	0	0	0	0	1	1	0	0	0	0	0	0
activated CD4-positive, alpha-beta T cell	5.395952	5.39657	1322679	1322823	TRUE	FALSE	493057	492948	chr13:109343707-109343906	chr13:109229632-109229831	CA-CTCF	dELS	5.395952	5.39657	chr5:59673532-59673731	chr5:59799728-59799927	0	0	0	0	0	0	0	0	1	0	0	0	0	1	0	1
activated CD4-positive, alpha-beta T cell	5.395952	5.396571	1322679	1322824	TRUE	FALSE	493057	NA	chr13:109343707-109343906	chr13:109229536-109229735	CA-CTCF	dELS	5.395952	5.396571	chr5:59673532-59673731	chr5:59799852-59800051	0	0	0	0	0	0	0	0	1	1	0	0	0	1	0	1
activated CD4-positive, alpha-beta T cell	5.395946	5.396572	1322678	1322825	FALSE	TRUE	493057	492946;492947	chr13:109343814-109344013	chr13:109229276-109229475	CA-CTCF	dELS	5.395946	5.396572	chr5:59673402-59673601	chr5:59800152-59800351	1	1	0	0	0	0	0	0	1	1	0	0	0	0	0	1
activated CD4-positive, alpha-beta T cell	5.395952	5.396572	1322679	1322825	TRUE	TRUE	493057	492946;492947	chr13:109343707-109343906	chr13:109229276-109229475	CA-CTCF	dELS	5.395952	5.396572	chr5:59673532-59673731	chr5:59800152-59800351	0	1	0	0	0	0	0	0	1	1	0	0	0	0	0	1
activated CD4-positive, alpha-beta T cell	5.396609	5.400865	1322829	1323427	TRUE	TRUE	492925	492382	chr13:109213072-109213271	chr13:108347125-108347324	CA-H3K4me3	CA-CTCF	5.396609	5.400865	chr5:59810052-59810251	chr5:60668792-60668991	1	1	0	0	0	0	0	0	1	1	0	0	0	0	1	0
activated CD4-positive, alpha-beta T cell	5.40333	5.4041695	1323669	1323869	TRUE	TRUE	492031;492032	491846	chr13:108044142-108044341	chr13:107891190-107891389	PLS	pELS	5.40333	5.4041695	chr5:61162712-61162911	chr5:61330822-61331021	0	0	0	0	0	0	0	0	0	1	1	0	0	0	1	1
activated CD4-positive, alpha-beta T cell	5.403334	5.4041695	1323670	1323869	TRUE	TRUE	492030;492031	491846	chr13:108043992-108044191	chr13:107891190-107891389	pELS	pELS	5.403334	5.4041695	chr5:61162912-61163111	chr5:61330822-61331021	0	0	0	0	0	0	0	0	0	1	1	0	0	0	1	1
activated CD4-positive, alpha-beta T cell	5.40333	5.4041702	1323669	1323870	TRUE	TRUE	492031;492032	491846	chr13:108044142-108044341	chr13:107891083-107891282	PLS	pELS	5.40333	5.4041702	chr5:61162712-61162911	chr5:61330972-61331171	0	0	0	0	0	0	0	0	0	1	1	0	0	0	1	1
activated CD4-positive, alpha-beta T cell	5.403334	5.4041702	1323670	1323870	TRUE	TRUE	492030;492031	491846	chr13:108043992-108044191	chr13:107891083-107891282	pELS	pELS	5.403334	5.4041702	chr5:61162912-61163111	chr5:61330972-61331171	0	0	0	0	0	0	0	0	0	1	1	0	0	0	1	1
activated CD4-positive, alpha-beta T cell	5.40333	5.4041709	1323669	1323871	TRUE	FALSE	492031;492032	491846	chr13:108044142-108044341	chr13:107890909-107891108	PLS	pELS	5.40333	5.4041709	chr5:61162712-61162911	chr5:61331192-61331391	0	0	0	0	0	0	0	0	0	1	1	1	0	0	1	1
activated CD4-positive, alpha-beta T cell	5.403334	5.4041709	1323670	1323871	TRUE	FALSE	492030;492031	491846	chr13:108043992-108044191	chr13:107890909-107891108	pELS	pELS	5.403334	5.4041709	chr5:61162912-61163111	chr5:61331192-61331391	0	0	0	0	0	0	0	0	0	1	1	1	0	0	1	1
activated CD4-positive, alpha-beta T cell	5.4041716	5.4045666	1323872	1323949	FALSE	TRUE	491845	491772	chr13:107890443-107890642	chr13:107831284-107831483	pELS	dELS	5.4041716	5.4045666	chr5:61331672-61331871	chr5:61408712-61408911	1	1	0	0	0	0	0	0	1	1	1	1	0	0	1	1
activated CD4-positive, alpha-beta T cell	5.4041723	5.4045666	1323873	1323949	FALSE	TRUE	491844;491845	491772	chr13:107890290-107890489	chr13:107831284-107831483	PLS	dELS	5.4041723	5.4045666	chr5:61331832-61332031	chr5:61408712-61408911	1	1	0	0	0	0	0	0	1	1	0	1	0	0	0	1
activated CD4-positive, alpha-beta T cell	5.404173	5.4045666	1323874	1323949	TRUE	TRUE	491844	491772	chr13:107890112-107890311	chr13:107831284-107831483	PLS	dELS	5.404173	5.4045666	chr5:61332012-61332211	chr5:61408712-61408911	0	1	0	0	0	0	0	0	1	1	0	1	0	0	0	1
activated CD4-positive, alpha-beta T cell	5.404173	5.4045676	1323874	1323950	TRUE	FALSE	491844	491771	chr13:107890112-107890311	chr13:107830990-107831189	PLS	pELS	5.404173	5.4045676	chr5:61332012-61332211	chr5:61409032-61409231	0	0	0	0	0	0	0	0	1	0	0	0	0	0	0	1
activated CD4-positive, alpha-beta T cell	5.404173	5.4045686	1323874	1323951	TRUE	FALSE	491844	491771	chr13:107890112-107890311	chr13:107830926-107831125	PLS	pELS	5.404173	5.4045686	chr5:61332012-61332211	chr5:61409104-61409303	0	1	0	0	0	0	0	0	1	0	0	0	0	0	0	1
activated CD4-positive, alpha-beta T cell	5.404173	5.4045696	1323874	1323952	TRUE	FALSE	491844	491771	chr13:107890112-107890311	chr13:107830823-107831022	PLS	pELS	5.404173	5.4045696	chr5:61332012-61332211	chr5:61409222-61409421	0	0	0	0	0	0	0	0	1	0	0	0	0	0	0	1
activated CD4-positive, alpha-beta T cell	5.425139	5.425424	1326141	1326172	TRUE	FALSE	489489	489471;489472	chr13:104228785-104228984	chr13:104179140-104179339	PLS	PLS	5.425139	5.425424	chr5:65563132-65563331	chr5:65623810-65624009	0	0	0	0	0	0	0	0	1	0	0	0	0	0	0	1
activated CD4-positive, alpha-beta T cell	5.425139	5.42543	1326141	1326173	TRUE	FALSE	489489	489471;489472	chr13:104228785-104228984	chr13:104179099-104179298	PLS	PLS	5.425139	5.42543	chr5:65563132-65563331	chr5:65623852-65624051	0	0	0	0	0	0	0	0	1	0	0	0	0	0	0	1
activated CD4-positive, alpha-beta T cell	5.425139	5.425435	1326141	1326174	TRUE	TRUE	489489	489471	chr13:104228785-104228984	chr13:104178965-104179164	PLS	PLS	5.425139	5.425435	chr5:65563132-65563331	chr5:65623992-65624191	0	0	0	0	0	0	0	0	1	0	0	0	0	0	0	1
activated CD4-positive, alpha-beta T cell	5.425139	5.425441	1326141	1326175	TRUE	FALSE	489489	489470;489471	chr13:104228785-104228984	chr13:104178845-104179044	PLS	PLS	5.425139	5.425441	chr5:65563132-65563331	chr5:65624112-65624311	0	0	0	0	0	0	0	0	1	0	0	0	0	0	0	1
activated CD4-positive, alpha-beta T cell	5.425139	5.425446	1326141	1326176	TRUE	FALSE	489489	489470	chr13:104228785-104228984	chr13:104178670-104178869	PLS	PLS	5.425139	5.425446	chr5:65563132-65563331	chr5:65624292-65624491	0	0	0	0	0	0	0	0	1	1	0	0	0	0	0	0
activated CD4-positive, alpha-beta T cell	5.42881	5.431	1326535	1326943	TRUE	TRUE	488888	488419	chr13:103644536-103644735	chr13:103173880-103174079	CA-CTCF	CA-CTCF	5.42881	5.431	chr5:66307752-66307951	chr5:66757312-66757511	1	0	0	0	0	0	0	0	1	1	0	0	0	0	0	0
activated CD4-positive, alpha-beta T cell	5.428814	5.431	1326536	1326943	FALSE	TRUE	488888	488419	chr13:103644415-103644614	chr13:103173880-103174079	CA-CTCF	CA-CTCF	5.428814	5.431	chr5:66307872-66308071	chr5:66757312-66757511	0	0	0	0	0	0	0	0	1	1	0	0	0	0	0	0
activated CD4-positive, alpha-beta T cell	5.432984	5.4332691	1327462	1327544	TRUE	TRUE	487901	487778	chr13:102745012-102745211	chr13:102678607-102678806	dELS	CA-CTCF	5.432984	5.4332691	chr5:67157072-67157271	chr5:67209252-67209451	0	0	0	0	0	0	0	0	1	1	0	0	0	0	0	0
activated CD4-positive, alpha-beta T cell	5.432984	5.43327	1327462	1327545	TRUE	FALSE	487901	487777	chr13:102745012-102745211	chr13:102678376-102678575	dELS	non-cCRE	5.432984	5.43327	chr5:67157072-67157271	chr5:67209507-67209706	0	0	0	0	0	0	0	0	1	1	0	0	0	0	0	0
activated CD4-positive, alpha-beta T cell	5.438588	5.439434	1328569	1328832	FALSE	TRUE	486897	486713	chr13:101696438-101696637	chr13:101510025-101510224	dELS	dELS	5.438588	5.439434	chr5:68285972-68286171	chr5:68460232-68460431	0	1	0	0	0	0	0	0	0	1	1	0	0	0	0	0
activated CD4-positive, alpha-beta T cell	5.438591	5.439434	1328570	1328832	FALSE	TRUE	486897	486713	chr13:101696263-101696462	chr13:101510025-101510224	dELS	dELS	5.438591	5.439434	chr5:68286152-68286351	chr5:68460232-68460431	0	1	0	0	0	0	0	0	0	1	1	0	0	0	0	0
activated CD4-positive, alpha-beta T cell	5.443227	5.443278	1329382	1329393	TRUE	FALSE	486042	486024	chr13:100744087-100744286	chr13:100730883-100731082	pELS	PLS	5.443227	5.443278	chr5:69218132-69218331	chr5:69234732-69234931	0	0	0	0	0	0	0	0	1	1	0	0	0	0	1	0
activated CD4-positive, alpha-beta T cell	5.443227	5.443279	1329382	1329394	TRUE	FALSE	486042	486024	chr13:100744087-100744286	chr13:100730782-100730981	pELS	PLS	5.443227	5.443279	chr5:69218132-69218331	chr5:69234832-69235031	0	0	0	0	0	0	0	0	1	0	0	0	0	0	1	1
activated CD4-positive, alpha-beta T cell	5.443227	5.443282	1329382	1329395	TRUE	FALSE	486042	486024	chr13:100744087-100744286	chr13:100730667-100730866	pELS	PLS	5.443227	5.443282	chr5:69218132-69218331	chr5:69234952-69235151	0	0	0	0	0	0	0	0	1	0	0	0	0	0	1	1
activated CD4-positive, alpha-beta T cell	5.443227	5.443285	1329382	1329396	TRUE	FALSE	486042	486023	chr13:100744087-100744286	chr13:100730597-100730796	pELS	PLS	5.443227	5.443285	chr5:69218132-69218331	chr5:69235112-69235311	0	0	0	0	0	0	0	0	1	0	0	0	0	0	1	1
activated CD4-positive, alpha-beta T cell	5.454292	5.454968	1329625	1329669	FALSE	TRUE	485537	485480	chr13:100103990-100104189	chr13:100015575-100015774	PLS	PLS	5.454292	5.454968	chr5:71455512-71455711	chr5:71587152-71587351	0	0	0	0	0	0	0	0	1	1	0	0	0	0	0	0
activated CD4-positive, alpha-beta T cell	5.454295	5.454968	1329626	1329669	FALSE	TRUE	485536;485537	485480	chr13:100103821-100104020	chr13:100015575-100015774	PLS	PLS	5.454295	5.454968	chr5:71455692-71455891	chr5:71587152-71587351	0	0	0	0	0	0	0	0	0	1	1	0	0	0	0	0
activated CD4-positive, alpha-beta T cell	5.454299	5.454968	1329627	1329669	FALSE	TRUE	485536	485480	chr13:100103706-100103905	chr13:100015575-100015774	PLS	PLS	5.454299	5.454968	chr5:71455812-71456011	chr5:71587152-71587351	0	0	0	0	0	0	0	0	0	1	1	0	0	0	1	0
activated CD4-positive, alpha-beta T cell	5.464868	5.465878	1331475	1331667	TRUE	TRUE	483296	483073	chr13:98240332-98240531	chr13:98031356-98031555	CA-CTCF	dELS	5.464868	5.465878	chr5:73591212-73591411	chr5:73792832-73793031	0	0	0	0	0	0	0	0	1	1	0	0	0	0	0	0
activated CD4-positive, alpha-beta T cell	5.466448	5.4700676	1331766	1332711	FALSE	TRUE	482965;482966	481990	chr13:97938221-97938420	chr13:97235158-97235357	CA-CTCF	CA-H3K4me3	5.466448	5.4700676	chr5:73902422-73902621	chr5:74648852-74649051	1	1	0	0	0	0	0	0	0	1	0	0	0	0	0	1
activated CD4-positive, alpha-beta T cell	5.466451	5.4700676	1331767	1332711	TRUE	TRUE	482964	481990	chr13:97938017-97938216	chr13:97235158-97235357	CA-CTCF	CA-H3K4me3	5.466451	5.4700676	chr5:73902672-73902871	chr5:74648852-74649051	1	1	0	0	0	0	0	0	1	1	0	0	0	0	0	1
activated CD4-positive, alpha-beta T cell	5.466455	5.4700676	1331768	1332711	FALSE	TRUE	482963;482964	481990	chr13:97937823-97938022	chr13:97235158-97235357	CA-CTCF	CA-H3K4me3	5.466455	5.4700676	chr5:73902852-73903051	chr5:74648852-74649051	0	1	0	0	0	0	0	0	1	1	0	0	0	0	0	1
activated CD4-positive, alpha-beta T cell	5.466448	5.4700686	1331766	1332712	FALSE	TRUE	482965;482966	481989;481990	chr13:97938221-97938420	chr13:97235025-97235224	CA-CTCF	CA-H3K4me3	5.466448	5.4700686	chr5:73902422-73902621	chr5:74648972-74649171	1	1	0	0	0	0	0	0	0	1	0	0	0	1	0	1
activated CD4-positive, alpha-beta T cell	5.466451	5.4700686	1331767	1332712	TRUE	TRUE	482964	481989;481990	chr13:97938017-97938216	chr13:97235025-97235224	CA-CTCF	CA-H3K4me3	5.466451	5.4700686	chr5:73902672-73902871	chr5:74648972-74649171	1	1	0	0	0	0	0	0	1	1	0	0	0	1	0	1
activated CD4-positive, alpha-beta T cell	5.466455	5.4700686	1331768	1332712	FALSE	TRUE	482963;482964	481989;481990	chr13:97937823-97938022	chr13:97235025-97235224	CA-CTCF	CA-H3K4me3	5.466455	5.4700686	chr5:73902852-73903051	chr5:74648972-74649171	0	1	0	0	0	0	0	0	1	1	0	0	0	1	0	1
activated CD4-positive, alpha-beta T cell	5.4735	5.475414	1333041	1333275	FALSE	TRUE	481504	481245	chr13:96670924-96671123	chr13:96388388-96388587	PLS	PLS	5.4735	5.475414	chr5:75336972-75337171	chr5:75717072-75717271	0	0	0	0	0	0	0	0	1	0	0	0	0	0	0	1
activated CD4-positive, alpha-beta T cell	5.4743723	5.475414	1333129	1333275	FALSE	TRUE	481396	481245	chr13:96542513-96542712	chr13:96388388-96388587	PLS	PLS	5.4743723	5.475414	chr5:75511692-75511891	chr5:75717072-75717271	0	0	0	0	0	0	0	0	1	0	0	0	0	0	0	1
activated CD4-positive, alpha-beta T cell	5.474373	5.475414	1333130	1333275	FALSE	TRUE	481395	481245	chr13:96542194-96542393	chr13:96388388-96388587	pELS	PLS	5.474373	5.475414	chr5:75512012-75512211	chr5:75717072-75717271	0	0	0	0	0	0	0	0	0	0	0	0	0	0	1	1
activated CD4-positive, alpha-beta T cell	5.4743737	5.475414	1333131	1333275	FALSE	TRUE	481395	481245	chr13:96542106-96542305	chr13:96388388-96388587	pELS	PLS	5.4743737	5.475414	chr5:75512082-75512281	chr5:75717072-75717271	0	0	0	0	0	0	0	0	0	0	0	0	0	0	1	1
activated CD4-positive, alpha-beta T cell	5.479769	5.48064	1333856	1333987	TRUE	FALSE	480692	NA	chr13:95720011-95720210	chr13:95564004-95564203	CA-H3K4me3	CA-CTCF	5.479769	5.48064	chr5:76601572-76601771	chr5:76774432-76774631	1	0	0	0	0	0	0	0	1	1	0	0	0	0	0	0
activated CD4-positive, alpha-beta T cell	5.479769	5.48065	1333856	1333988	TRUE	TRUE	480692	480477	chr13:95720011-95720210	chr13:95563798-95563997	CA-H3K4me3	CA-CTCF	5.479769	5.48065	chr5:76601572-76601771	chr5:76774632-76774831	1	0	0	0	0	0	0	0	1	1	0	0	0	0	0	0
activated CD4-positive, alpha-beta T cell	5.4944605	5.495969	1335972	1336208	TRUE	FALSE	477859	477568	chr13:93243272-93243471	chr13:92986972-92987171	dELS	CA-CTCF	5.4944605	5.495969	chr5:79556252-79556451	chr5:79858001-79858200	0	0	0	0	0	0	0	0	1	1	0	0	0	0	0	0
activated CD4-positive, alpha-beta T cell	5.4944605	5.49597	1335972	1336209	TRUE	TRUE	477859	477568	chr13:93243272-93243471	chr13:92986809-92987008	dELS	CA-CTCF	5.4944605	5.49597	chr5:79556252-79556451	chr5:79858212-79858411	0	0	0	0	0	0	0	0	1	1	0	0	0	0	0	0
activated CD4-positive, alpha-beta T cell	5.495969	5.4970748	1336208	1336464	FALSE	TRUE	477568	477283	chr13:92986972-92987171	chr13:92751841-92752040	CA-CTCF	dELS	5.495969	5.4970748	chr5:79858001-79858200	chr5:80082852-80083051	0	0	0	0	0	0	0	0	1	1	0	0	0	0	0	0
activated CD4-positive, alpha-beta T cell	5.49597	5.4970748	1336209	1336464	TRUE	TRUE	477568	477283	chr13:92986809-92987008	chr13:92751841-92752040	CA-CTCF	dELS	5.49597	5.4970748	chr5:79858212-79858411	chr5:80082852-80083051	0	0	0	0	0	0	0	0	1	1	0	0	0	0	0	0
activated CD4-positive, alpha-beta T cell	5.49597	5.4970759	1336209	1336466	TRUE	FALSE	477568	477282	chr13:92986809-92987008	chr13:92751420-92751619	CA-CTCF	non-cCRE	5.49597	5.4970759	chr5:79858212-79858411	chr5:80083252-80083451	0	0	0	0	0	0	0	0	1	1	0	0	0	0	0	0
activated CD4-positive, alpha-beta T cell	5.49597	5.4970764	1336209	1336467	TRUE	FALSE	477568	477281;477282	chr13:92986809-92987008	chr13:92751276-92751475	CA-CTCF	dELS	5.49597	5.4970764	chr5:79858212-79858411	chr5:80083382-80083581	0	0	0	0	0	0	0	0	1	1	0	0	0	1	0	0
activated CD4-positive, alpha-beta T cell	5.495969	5.497077	1336208	1336468	FALSE	TRUE	477568	477281	chr13:92986972-92987171	chr13:92751117-92751316	CA-CTCF	dELS	5.495969	5.497077	chr5:79858001-79858200	chr5:80083572-80083771	0	0	0	0	0	0	0	0	1	1	0	0	0	0	0	0
activated CD4-positive, alpha-beta T cell	5.49597	5.497077	1336209	1336468	TRUE	TRUE	477568	477281	chr13:92986809-92987008	chr13:92751117-92751316	CA-CTCF	dELS	5.49597	5.497077	chr5:79858212-79858411	chr5:80083572-80083771	0	0	0	0	0	0	0	0	1	1	0	0	0	0	0	0
activated CD4-positive, alpha-beta T cell	5.50417	5.507397	1337325	1337829	TRUE	FALSE	476263	475739	chr13:91648414-91648613	chr13:91039458-91039657	CA-CTCF	dELS	5.50417	5.507397	chr5:81507052-81507251	chr5:82165792-82165991	0	1	0	0	0	0	0	0	1	0	0	0	0	0	0	0
activated CD4-positive, alpha-beta T cell	5.50417	5.5074	1337325	1337830	TRUE	FALSE	476263	475739	chr13:91648414-91648613	chr13:91039273-91039472	CA-CTCF	dELS	5.50417	5.5074	chr5:81507052-81507251	chr5:82165972-82166171	0	1	0	0	0	0	0	0	1	0	0	0	0	0	0	0
activated CD4-positive, alpha-beta T cell	5.5053721	5.5064711	1337434	1337692	FALSE	TRUE	476117	475881	chr13:91460797-91460996	chr13:91223852-91224051	PLS	PLS	5.5053721	5.5064711	chr5:81751232-81751431	chr5:81972192-81972391	0	0	0	0	0	0	0	0	1	0	0	1	0	0	0	0
activated CD4-positive, alpha-beta T cell	5.5053729	5.5064711	1337435	1337692	FALSE	TRUE	476116;476117	475881	chr13:91460578-91460777	chr13:91223852-91224051	pELS	PLS	5.5053729	5.5064711	chr5:81751452-81751651	chr5:81972192-81972391	0	0	0	0	0	0	0	0	1	0	1	1	0	0	0	0
activated CD4-positive, alpha-beta T cell	5.509737	5.513672	1338200	1338745	FALSE	TRUE	475312	474888	chr13:90515993-90516192	chr13:89779342-89779541	dELS	CA-CTCF	5.509737	5.513672	chr5:82641292-82641491	chr5:83430492-83430691	1	0	0	0	0	0	0	0	1	1	0	0	1	0	0	0
activated CD4-positive, alpha-beta T cell	5.509741	5.513672	1338201	1338745	TRUE	TRUE	475312	474888	chr13:90515861-90516060	chr13:89779342-89779541	dELS	CA-CTCF	5.509741	5.513672	chr5:82641432-82641631	chr5:83430492-83430691	1	0	0	0	0	0	0	0	1	1	0	0	0	0	0	0
activated CD4-positive, alpha-beta T cell	5.535223	5.539616	1340277	1340916	TRUE	FALSE	473208	472685	chr13:84758622-84758821	chr13:83725451-83725650	dELS	dELS	5.535223	5.539616	chr5:87781232-87781431	chr5:88680112-88680311	1	1	0	0	0	0	0	0	1	0	0	0	0	0	1	0
activated CD4-positive, alpha-beta T cell	5.535223	5.539621	1340277	1340918	TRUE	TRUE	473208	472684	chr13:84758622-84758821	chr13:83725087-83725286	dELS	dELS	5.535223	5.539621	chr5:87781232-87781431	chr5:88680492-88680691	1	0	0	0	0	0	0	0	1	1	0	0	0	0	1	1
activated CD4-positive, alpha-beta T cell	5.535227	5.539621	1340278	1340918	FALSE	TRUE	473208	472684	chr13:84758484-84758683	chr13:83725087-83725286	dELS	dELS	5.535227	5.539621	chr5:87781372-87781571	chr5:88680492-88680691	1	0	0	0	0	0	1	0	1	1	0	0	0	0	1	1
activated CD4-positive, alpha-beta T cell	5.548368	5.548819	1342298	1342353	TRUE	FALSE	471727	471634;471635	chr13:81761868-81762067	chr13:81657447-81657646	CA-CTCF	PLS	5.548368	5.548819	chr5:90439772-90439971	chr5:90529792-90529991	1	0	0	0	0	0	0	0	1	1	0	1	0	0	0	1
activated CD4-positive, alpha-beta T cell	5.548368	5.548821	1342298	1342356	TRUE	FALSE	471727	471634;471635	chr13:81761868-81762067	chr13:81657347-81657546	CA-CTCF	PLS	5.548368	5.548821	chr5:90439772-90439971	chr5:90529932-90530131	1	0	0	0	0	0	0	0	1	1	0	1	0	0	0	1
activated CD4-positive, alpha-beta T cell	5.548368	5.548824	1342298	1342357	TRUE	FALSE	471727	471634	chr13:81761868-81762067	chr13:81657248-81657447	CA-CTCF	pELS	5.548368	5.548824	chr5:90439772-90439971	chr5:90530112-90530311	1	0	0	0	0	0	0	0	1	1	0	1	0	0	0	1
activated CD4-positive, alpha-beta T cell	5.548557	5.548819	1342312	1342353	TRUE	FALSE	471690	471634;471635	chr13:81710940-81711139	chr13:81657447-81657646	PLS	PLS	5.548557	5.548819	chr5:90474712-90474911	chr5:90529792-90529991	0	0	0	0	0	0	0	0	1	1	0	1	0	0	0	1
activated CD4-positive, alpha-beta T cell	5.548557	5.548821	1342312	1342356	TRUE	FALSE	471690	471634;471635	chr13:81710940-81711139	chr13:81657347-81657546	PLS	PLS	5.548557	5.548821	chr5:90474712-90474911	chr5:90529932-90530131	0	0	0	0	0	0	0	0	1	1	0	1	0	0	0	1
activated CD4-positive, alpha-beta T cell	5.548557	5.548824	1342312	1342357	TRUE	FALSE	471690	471634	chr13:81710940-81711139	chr13:81657248-81657447	PLS	pELS	5.548557	5.548824	chr5:90474712-90474911	chr5:90530112-90530311	0	0	0	0	0	0	0	0	1	1	0	1	0	0	0	1
activated CD4-positive, alpha-beta T cell	5.551635	5.553207	1342723	1342992	TRUE	FALSE	471286	NA	chr13:81155417-81155616	chr13:80862671-80862870	CA-CTCF	non-cCRE	5.551635	5.553207	chr5:91101892-91102091	chr5:91419470-91419669	1	1	0	0	0	0	0	0	1	0	0	0	0	0	0	0
activated CD4-positive, alpha-beta T cell	5.552506	5.553048	1342864	1342976	FALSE	TRUE	471140	471053	chr13:80963333-80963532	chr13:80883219-80883418	pELS	PLS	5.552506	5.553048	chr5:91280092-91280291	chr5:91383312-91383511	0	0	1	0	0	0	0	0	0	1	0	0	0	0	0	0
activated CD4-positive, alpha-beta T cell	5.552512	5.553048	1342866	1342976	FALSE	TRUE	471139	471053	chr13:80963088-80963287	chr13:80883219-80883418	PLS	PLS	5.552512	5.553048	chr5:91280332-91280531	chr5:91383312-91383511	1	0	0	0	0	0	0	0	0	1	0	0	0	0	0	0
activated CD4-positive, alpha-beta T cell	5.552515	5.553048	1342867	1342976	FALSE	TRUE	471139	471053	chr13:80962935-80963134	chr13:80883219-80883418	PLS	PLS	5.552515	5.553048	chr5:91280512-91280711	chr5:91383312-91383511	0	0	1	0	0	0	0	0	0	1	0	0	0	0	0	0
activated CD4-positive, alpha-beta T cell	5.564104	5.565073	1344383	1344548	FALSE	TRUE	470058	469950	chr13:78176216-78176415	chr13:77982626-77982825	non-cCRE	dELS	5.564104	5.565073	chr5:93607563-93607762	chr5:93801352-93801551	0	1	0	0	0	0	0	0	0	1	0	0	0	0	1	0
activated CD4-positive, alpha-beta T cell	5.564106	5.565073	1344384	1344548	FALSE	TRUE	470058	469950	chr13:78176109-78176308	chr13:77982626-77982825	dELS	dELS	5.564106	5.565073	chr5:93607672-93607871	chr5:93801352-93801551	0	1	0	0	0	0	0	0	0	1	0	0	0	0	1	0
activated CD4-positive, alpha-beta T cell	5.564108	5.565073	1344385	1344548	FALSE	TRUE	470057	469950	chr13:78175888-78176087	chr13:77982626-77982825	dELS	dELS	5.564108	5.565073	chr5:93607892-93608091	chr5:93801352-93801551	0	1	0	0	0	0	1	0	1	1	0	0	0	0	0	0
activated CD4-positive, alpha-beta T cell	5.570806	5.572273	1345266	1345407	TRUE	TRUE	469388	469250	chr13:76681394-76681593	chr13:76410834-76411033	CA-CTCF	dELS	5.570806	5.572273	chr5:94968612-94968811	chr5:95261432-95261631	1	1	0	0	0	0	0	0	1	0	0	0	0	0	0	0
activated CD4-positive, alpha-beta T cell	5.570806	5.572275	1345266	1345408	TRUE	TRUE	469388	469250	chr13:76681394-76681593	chr13:76410756-76410955	CA-CTCF	dELS	5.570806	5.572275	chr5:94968612-94968811	chr5:95261512-95261711	1	1	0	0	0	0	0	0	1	0	0	0	0	0	0	0
activated CD4-positive, alpha-beta T cell	5.577678	5.578941	1346315	1346473	TRUE	TRUE	468474	468335	chr13:75204619-75204818	chr13:74861706-74861905	CA-CTCF	CA-CTCF	5.577678	5.578941	chr5:96344742-96344941	chr5:96601812-96602011	0	0	0	0	0	0	0	0	1	1	0	0	0	0	0	0
activated CD4-positive, alpha-beta T cell	5.577679	5.578941	1346316	1346473	TRUE	TRUE	468474	468335	chr13:75204525-75204724	chr13:74861706-74861905	CA-CTCF	CA-CTCF	5.577679	5.578941	chr5:96344852-96345051	chr5:96601812-96602011	0	0	0	0	0	0	0	0	1	1	0	0	0	0	0	0
activated CD4-positive, alpha-beta T cell	5.577684	5.578941	1346317	1346473	TRUE	TRUE	468474	468335	chr13:75204446-75204645	chr13:74861706-74861905	CA-CTCF	CA-CTCF	5.577684	5.578941	chr5:96344962-96345161	chr5:96601812-96602011	0	0	0	0	0	0	0	0	1	1	0	0	0	0	0	0
activated CD4-positive, alpha-beta T cell	5.577678	5.578946	1346315	1346474	TRUE	FALSE	468474	468335	chr13:75204619-75204818	chr13:74861518-74861717	CA-CTCF	CA-CTCF	5.577678	5.578946	chr5:96344742-96344941	chr5:96602012-96602211	0	0	0	0	0	0	0	0	1	1	0	0	0	0	0	0
activated CD4-positive, alpha-beta T cell	5.577679	5.578946	1346316	1346474	TRUE	FALSE	468474	468335	chr13:75204525-75204724	chr13:74861518-74861717	CA-CTCF	CA-CTCF	5.577679	5.578946	chr5:96344852-96345051	chr5:96602012-96602211	0	0	0	0	0	0	0	0	1	1	0	0	0	0	0	0
activated CD4-positive, alpha-beta T cell	5.577684	5.578946	1346317	1346474	TRUE	FALSE	468474	468335	chr13:75204446-75204645	chr13:74861518-74861717	CA-CTCF	CA-CTCF	5.577684	5.578946	chr5:96344962-96345161	chr5:96602012-96602211	0	0	0	0	0	0	0	0	1	1	0	0	0	0	0	0
activated CD4-positive, alpha-beta T cell	5.578976	5.581709	1346479	1346903	TRUE	FALSE	468328	732939	chr13:74854424-74854623	chr17:17394588-17394787	CA-H3K4me3	CA-CTCF	5.578976	5.581709	chr5:96614132-96614331	chr5:97161832-97162031	0	1	0	0	0	0	0	0	1	0	0	0	0	0	0	0
activated CD4-positive, alpha-beta T cell	5.578976	5.581717	1346479	1346904	TRUE	TRUE	468328	732939	chr13:74854424-74854623	chr17:17394443-17394642	CA-H3K4me3	CA-CTCF	5.578976	5.581717	chr5:96614132-96614331	chr5:97162052-97162251	0	0	0	0	0	0	0	0	1	1	0	0	0	0	0	0
activated CD4-positive, alpha-beta T cell	5.578978	5.581717	1346480	1346904	FALSE	TRUE	468327;468328	732939	chr13:74854256-74854455	chr17:17394443-17394642	CA-H3K4me3	CA-CTCF	5.578978	5.581717	chr5:96614296-96614495	chr5:97162052-97162251	0	0	0	0	0	0	0	0	1	1	0	0	0	0	1	0
activated CD4-positive, alpha-beta T cell	5.5802672	5.581733	1346659	1346906	TRUE	TRUE	733143	732936	chr17:17645809-17646008	chr17:17393092-17393291	CA-CTCF	dELS	5.5802672	5.581733	chr5:96868992-96869191	chr5:97163352-97163551	1	0	0	0	0	0	0	0	1	1	0	0	0	0	0	0
activated CD4-positive, alpha-beta T cell	5.590364	5.591123	1347628	1347703	FALSE	TRUE	732213	732110	chr17:15723781-15723980	chr17:15585814-15586013	CA-CTCF	CA-CTCF	5.590364	5.591123	chr5:98906152-98906351	chr5:99060432-99060631	1	1	0	0	0	0	0	0	0	1	0	0	0	0	0	0
activated CD4-positive, alpha-beta T cell	5.59997	5.6002658	1348158	1348212	FALSE	TRUE	NA	62162	chr1:95617617-95617816	chr1:95664412-95664611	non-cCRE	dELS	5.59997	5.6002658	chr5:100840246-100840445	chr5:100900232-100900431	1	1	0	0	0	0	0	1	0	1	0	0	0	0	0	1
activated CD4-positive, alpha-beta T cell	5.60002	5.6002658	1348169	1348212	FALSE	TRUE	62136	62162	chr1:95624595-95624794	chr1:95664412-95664611	dELS	dELS	5.60002	5.6002658	chr5:100853052-100853251	chr5:100900232-100900431	1	1	0	0	0	0	0	1	0	1	0	0	0	0	0	1
activated CD4-positive, alpha-beta T cell	5.600026	5.6002658	1348170	1348212	TRUE	TRUE	NA	62162	chr1:95624813-95625012	chr1:95664412-95664611	non-cCRE	dELS	5.600026	5.6002658	chr5:100853267-100853466	chr5:100900232-100900431	1	1	0	0	0	0	0	1	0	1	0	0	0	0	0	1
activated CD4-positive, alpha-beta T cell	5.600026	5.6002664	1348170	1348213	TRUE	FALSE	NA	62162	chr1:95624813-95625012	chr1:95664580-95664779	non-cCRE	dELS	5.600026	5.6002664	chr5:100853267-100853466	chr5:100900412-100900611	1	1	0	0	0	0	0	1	0	1	0	0	0	1	0	1
activated CD4-positive, alpha-beta T cell	5.600026	5.6002676	1348170	1348214	TRUE	FALSE	NA	62163	chr1:95624813-95625012	chr1:95665071-95665270	non-cCRE	dELS	5.600026	5.6002676	chr5:100853267-100853466	chr5:100900832-100901031	1	1	0	0	0	0	0	0	0	1	0	1	0	0	0	1
activated CD4-positive, alpha-beta T cell	5.600026	5.6002682	1348170	1348215	TRUE	FALSE	NA	62163;62164	chr1:95624813-95625012	chr1:95665274-95665473	non-cCRE	pELS	5.600026	5.6002682	chr5:100853267-100853466	chr5:100901032-100901231	1	1	0	0	0	0	0	0	0	0	0	1	0	0	0	1
activated CD4-positive, alpha-beta T cell	5.600218	5.6002658	1348196	1348212	FALSE	TRUE	NA	62162	chr1:95656380-95656579	chr1:95664412-95664611	non-cCRE	dELS	5.600218	5.6002658	chr5:100889972-100890171	chr5:100900232-100900431	1	1	0	0	0	0	0	1	0	1	0	0	0	0	0	1
activated CD4-positive, alpha-beta T cell	5.600223	5.6002658	1348197	1348212	FALSE	TRUE	62153	62162	chr1:95656646-95656845	chr1:95664412-95664611	dELS	dELS	5.600223	5.6002658	chr5:100890252-100890451	chr5:100900232-100900431	1	1	0	0	0	0	0	1	0	1	0	0	0	0	0	1
activated CD4-positive, alpha-beta T cell	5.600228	5.6002658	1348198	1348212	FALSE	TRUE	62153	62162	chr1:95656866-95657065	chr1:95664412-95664611	dELS	dELS	5.600228	5.6002658	chr5:100890492-100890691	chr5:100900232-100900431	1	1	0	0	0	0	0	1	0	1	0	0	0	0	0	1
activated CD4-positive, alpha-beta T cell	5.600233	5.6002658	1348199	1348212	FALSE	TRUE	62154	62162	chr1:95657003-95657202	chr1:95664412-95664611	non-cCRE	dELS	5.600233	5.6002658	chr5:100890632-100890831	chr5:100900232-100900431	1	1	0	0	0	0	0	1	0	1	0	0	0	0	0	1
activated CD4-positive, alpha-beta T cell	5.600238	5.6002658	1348200	1348212	FALSE	TRUE	62154;62155	62162	chr1:95657140-95657339	chr1:95664412-95664611	dELS	dELS	5.600238	5.6002658	chr5:100890772-100890971	chr5:100900232-100900431	1	1	0	0	0	0	0	1	0	1	0	0	0	0	0	1
activated CD4-positive, alpha-beta T cell	5.609072	5.6108746	1348619	1348980	TRUE	FALSE	63232	NA	chr1:98179149-98179348	chr1:97809891-97810090	CA-CTCF	non-cCRE	5.609072	5.6108746	chr5:102681492-102681691	chr5:103040852-103041051	0	1	0	0	0	0	0	0	1	0	0	0	0	0	0	0
activated CD4-positive, alpha-beta T cell	5.609072	5.6108756	1348619	1348981	TRUE	FALSE	63232	62937	chr1:98179149-98179348	chr1:97809734-97809933	CA-CTCF	CA-CTCF	5.609072	5.6108756	chr5:102681492-102681691	chr5:103041012-103041211	0	1	0	0	0	0	0	0	1	0	0	0	0	0	0	0
activated CD4-positive, alpha-beta T cell	5.609072	5.6108766	1348619	1348982	TRUE	TRUE	63232	62937	chr1:98179149-98179348	chr1:97809595-97809794	CA-CTCF	CA-CTCF	5.609072	5.6108766	chr5:102681492-102681691	chr5:103041172-103041371	0	1	0	0	0	0	0	0	1	1	0	0	0	0	0	0
activated CD4-positive, alpha-beta T cell	5.636775	5.637164	1351878	1351917	TRUE	TRUE	766390	766426	chr17:63414299-63414498	chr17:63467956-63468155	CA-CTCF	CA-CTCF	5.636775	5.637164	chr5:108260652-108260851	chr5:108345652-108345851	0	1	0	0	0	0	0	0	1	1	0	0	0	0	0	0
activated CD4-positive, alpha-beta T cell	5.636775	5.637166	1351878	1351918	TRUE	TRUE	766390	766426	chr17:63414299-63414498	chr17:63468022-63468221	CA-CTCF	CA-CTCF	5.636775	5.637166	chr5:108260652-108260851	chr5:108345752-108345951	0	1	0	0	0	0	0	0	1	1	0	0	0	0	0	0
activated CD4-positive, alpha-beta T cell	5.639109	5.642429	1352114	1352446	TRUE	TRUE	766809	767292	chr17:63863815-63864014	chr17:64332046-64332245	PLS	PLS	5.639109	5.642429	chr5:108748752-108748951	chr5:109410092-109410291	0	0	0	0	0	0	0	0	1	1	0	0	0	0	0	0
activated CD4-positive, alpha-beta T cell	5.639109	5.642431	1352114	1352447	TRUE	FALSE	766809	767292	chr17:63863815-63864014	chr17:64332257-64332456	PLS	pELS	5.639109	5.642431	chr5:108748752-108748951	chr5:109410312-109410511	0	0	0	0	0	0	0	0	1	1	0	1	0	0	0	1
activated CD4-positive, alpha-beta T cell	5.653023	5.65602	1353712	1354158	TRUE	TRUE	811613	812054	chr18:33259505-33259704	chr18:33790141-33790340	dELS	CA-CTCF	5.653023	5.65602	chr5:111550652-111550851	chr5:112147012-112147211	0	1	0	0	0	0	0	0	1	1	0	0	0	0	0	0
activated CD4-positive, alpha-beta T cell	5.653027	5.65602	1353713	1354158	FALSE	TRUE	811613	812054	chr18:33259695-33259894	chr18:33790141-33790340	dELS	CA-CTCF	5.653027	5.65602	chr5:111550891-111551090	chr5:112147012-112147211	0	1	0	0	0	0	0	0	0	1	1	0	0	0	0	0
activated CD4-positive, alpha-beta T cell	5.653035	5.65602	1353715	1354158	FALSE	TRUE	811614	812054	chr18:33260096-33260295	chr18:33790141-33790340	dELS	CA-CTCF	5.653035	5.65602	chr5:111551332-111551531	chr5:112147012-112147211	0	1	0	0	0	0	0	0	0	1	1	0	0	0	0	0
activated CD4-positive, alpha-beta T cell	5.659469	5.6597732	1354596	1354632	TRUE	FALSE	812656	812703;812704	chr18:34330965-34331164	chr18:34373095-34373294	PLS	PLS	5.659469	5.6597732	chr5:112861112-112861311	chr5:112921952-112922151	0	0	0	0	0	0	0	0	1	0	0	1	0	0	0	1
activated CD4-positive, alpha-beta T cell	5.670567	5.671291	1355831	1355933	FALSE	TRUE	821888	821983	chr18:46152974-46153173	chr18:46267361-46267560	dELS	dELS	5.670567	5.671291	chr5:115098032-115098231	chr5:115246472-115246671	0	1	0	0	0	0	0	0	1	1	0	0	0	0	0	0
activated CD4-positive, alpha-beta T cell	5.6705676	5.671291	1355832	1355933	TRUE	TRUE	821888	821983	chr18:46153148-46153347	chr18:46267361-46267560	dELS	dELS	5.6705676	5.671291	chr5:115098192-115098391	chr5:115246472-115246671	0	1	0	0	0	0	0	0	1	1	0	0	0	0	0	0
activated CD4-positive, alpha-beta T cell	5.6705676	5.671305	1355832	1355935	TRUE	FALSE	821888	NA	chr18:46153148-46153347	chr18:46267907-46268106	dELS	non-cCRE	5.6705676	5.671305	chr5:115098192-115098391	chr5:115246952-115247151	0	1	0	0	0	0	0	0	1	0	0	0	0	0	0	0
activated CD4-positive, alpha-beta T cell	5.671598	5.673005	1355975	1356222	FALSE	TRUE	822046;822047	822344	chr18:46334025-46334224	chr18:46564787-46564986	dELS	CA-H3K4me3	5.671598	5.673005	chr5:115309696-115309895	chr5:115586612-115586811	0	1	0	0	0	0	0	0	1	1	0	0	0	0	0	0
activated CD4-positive, alpha-beta T cell	5.671605	5.673005	1355976	1356222	TRUE	TRUE	822047	822344	chr18:46334158-46334357	chr18:46564787-46564986	dELS	CA-H3K4me3	5.671605	5.673005	chr5:115309852-115310051	chr5:115586612-115586811	1	1	0	0	0	0	0	0	1	1	0	0	0	0	0	0
activated CD4-positive, alpha-beta T cell	5.671598	5.673011	1355975	1356223	FALSE	TRUE	822046;822047	822344	chr18:46334025-46334224	chr18:46564853-46565052	dELS	CA-H3K4me3	5.671598	5.673011	chr5:115309696-115309895	chr5:115586692-115586891	0	1	0	0	0	0	0	0	1	1	0	0	0	0	0	0
activated CD4-positive, alpha-beta T cell	5.671605	5.673011	1355976	1356223	TRUE	TRUE	822047	822344	chr18:46334158-46334357	chr18:46564853-46565052	dELS	CA-H3K4me3	5.671605	5.673011	chr5:115309852-115310051	chr5:115586692-115586891	1	1	0	0	0	0	0	0	1	1	0	0	0	0	0	0
activated CD4-positive, alpha-beta T cell	5.671605	5.673018	1355976	1356224	TRUE	FALSE	822047	822344	chr18:46334158-46334357	chr18:46564991-46565190	dELS	CA-H3K4me3	5.671605	5.673018	chr5:115309852-115310051	chr5:115586832-115587031	1	0	0	0	0	0	0	0	1	1	0	0	0	0	0	0
activated CD4-positive, alpha-beta T cell	5.673255	5.6754	1356259	1356506	FALSE	TRUE	822392	822756	chr18:46601144-46601343	chr18:46947448-46947647	non-cCRE	CA-CTCF	5.673255	5.6754	chr5:115634412-115634611	chr5:116068132-116068331	0	1	0	0	0	0	0	0	1	1	0	0	0	0	0	0
activated CD4-positive, alpha-beta T cell	5.673258	5.6754	1356260	1356506	TRUE	TRUE	822393	822756	chr18:46601391-46601590	chr18:46947448-46947647	dELS	CA-CTCF	5.673258	5.6754	chr5:115634772-115634971	chr5:116068132-116068331	0	1	0	0	0	0	0	0	1	1	0	0	0	0	0	0
activated CD4-positive, alpha-beta T cell	5.6898693	5.6919731	1358461	1358834	TRUE	FALSE	824359	824692;824693	chr18:49755502-49755701	chr18:50112422-50112621	PLS	dELS	5.6898693	5.6919731	chr5:118988472-118988671	chr5:119411652-119411851	0	0	0	0	0	0	0	0	1	1	0	0	0	1	0	1
activated CD4-positive, alpha-beta T cell	5.6898693	5.691974	1358461	1358835	TRUE	FALSE	824359	824692;824693	chr18:49755502-49755701	chr18:50112512-50112711	PLS	dELS	5.6898693	5.691974	chr5:118988472-118988671	chr5:119411752-119411951	0	0	0	0	0	0	0	0	1	1	0	0	0	1	0	1
activated CD4-positive, alpha-beta T cell	5.6898693	5.6919749	1358461	1358836	TRUE	FALSE	824359	824693	chr18:49755502-49755701	chr18:50112618-50112817	PLS	dELS	5.6898693	5.6919749	chr5:118988472-118988671	chr5:119411892-119412091	0	0	0	0	0	0	0	0	1	1	0	1	0	1	0	1
activated CD4-positive, alpha-beta T cell	5.6898693	5.6919758	1358461	1358837	TRUE	TRUE	824359	824694	chr18:49755502-49755701	chr18:50112992-50113191	PLS	dELS	5.6898693	5.6919758	chr5:118988472-118988671	chr5:119412112-119412311	0	1	0	0	0	0	0	0	1	1	0	0	0	0	0	1
activated CD4-positive, alpha-beta T cell	5.6902684	5.6912645	1358505	1358583	FALSE	TRUE	NA	824493	chr18:49832219-49832418	chr18:49979300-49979499	PLS	PLS	5.6902684	5.6912645	chr5:119070592-119070791	chr5:119268612-119268811	1	0	0	0	0	0	0	0	1	1	1	0	0	0	1	0
activated CD4-positive, alpha-beta T cell	5.6902691	5.6912645	1358506	1358583	FALSE	TRUE	824428	824493	chr18:49832303-49832502	chr18:49979300-49979499	PLS	PLS	5.6902691	5.6912645	chr5:119070692-119070891	chr5:119268612-119268811	0	0	0	0	0	0	0	0	0	1	1	0	0	0	0	0
activated CD4-positive, alpha-beta T cell	5.6902699	5.6912645	1358507	1358583	FALSE	TRUE	824428	824493	chr18:49832490-49832689	chr18:49979300-49979499	PLS	PLS	5.6902699	5.6912645	chr5:119070912-119071111	chr5:119268612-119268811	0	0	0	0	0	0	0	0	1	1	0	0	0	0	0	0
activated CD4-positive, alpha-beta T cell	5.6912789	5.6919758	1358601	1358837	FALSE	TRUE	824510	824694	chr18:49986885-49987084	chr18:50112992-50113191	dELS	dELS	5.6912789	5.6919758	chr5:119274432-119274631	chr5:119412112-119412311	0	1	0	0	0	0	0	0	0	1	1	0	0	0	0	1
activated CD4-positive, alpha-beta T cell	5.6915674	5.691651	1358681	1358722	TRUE	FALSE	824587	824616	chr18:50026421-50026620	chr18:50043052-50043251	dELS	dELS	5.6915674	5.691651	chr5:119328472-119328671	chr5:119343792-119343991	0	1	0	0	0	0	0	0	0	0	0	0	1	0	0	0
activated CD4-positive, alpha-beta T cell	5.6915674	5.691654	1358681	1358723	TRUE	FALSE	824587	824616	chr18:50026421-50026620	chr18:50043138-50043337	dELS	dELS	5.6915674	5.691654	chr5:119328472-119328671	chr5:119343912-119344111	0	1	0	0	0	0	0	0	0	0	0	0	1	0	0	0
activated CD4-positive, alpha-beta T cell	5.7118749	5.712344	1360972	1361053	TRUE	FALSE	826837	826942	chr18:53744622-53744821	chr18:53862698-53862897	PLS	pELS	5.7118749	5.712344	chr5:123423412-123423611	chr5:123512892-123513091	0	0	0	0	0	0	0	0	1	0	0	1	0	0	0	1
activated CD4-positive, alpha-beta T cell	5.7118749	5.712348	1360972	1361054	TRUE	FALSE	826837	826942	chr18:53744622-53744821	chr18:53862833-53863032	PLS	pELS	5.7118749	5.712348	chr5:123423412-123423611	chr5:123513192-123513391	0	0	0	0	0	0	0	0	1	1	0	0	0	0	0	1
activated CD4-positive, alpha-beta T cell	5.726372	5.727328	1363430	1363585	FALSE	TRUE	829211	829395	chr18:56362657-56362856	chr18:56523688-56523887	CA-CTCF	CA-CTCF	5.726372	5.727328	chr5:126339092-126339291	chr5:126539212-126539411	0	0	0	0	0	0	0	0	1	1	0	0	0	0	0	0
activated CD4-positive, alpha-beta T cell	5.726373	5.727328	1363431	1363585	TRUE	TRUE	829212	829395	chr18:56362873-56363072	chr18:56523688-56523887	CA-CTCF	CA-CTCF	5.726373	5.727328	chr5:126339312-126339511	chr5:126539212-126539411	1	0	0	0	0	0	0	0	1	1	0	0	0	0	0	0
activated CD4-positive, alpha-beta T cell	5.72644	5.727328	1363444	1363585	TRUE	TRUE	829238;829239	829395	chr18:56378008-56378207	chr18:56523688-56523887	CA-CTCF	CA-CTCF	5.72644	5.727328	chr5:126354032-126354231	chr5:126539212-126539411	0	0	0	0	0	0	0	0	1	1	0	0	0	0	0	0
activated CD4-positive, alpha-beta T cell	5.728511	5.72973	1363683	1363979	TRUE	FALSE	NA	NA	chr18:56707975-56708174	chr18:56925191-56925390	PLS	pELS	5.728511	5.72973	chr5:126777292-126777491	chr5:127030232-127030431	0	0	0	0	0	0	0	0	0	0	1	0	0	0	1	1
activated CD4-positive, alpha-beta T cell	5.728511	5.729733	1363683	1363980	TRUE	FALSE	NA	829823	chr18:56707975-56708174	chr18:56925522-56925721	PLS	PLS	5.728511	5.729733	chr5:126777292-126777491	chr5:127030552-127030751	0	0	0	0	0	0	0	0	0	1	1	0	0	0	1	0
activated CD4-positive, alpha-beta T cell	5.756291	5.7568623	1367225	1367448	TRUE	FALSE	264041	263914	chr11:53873986-53874185	chr11:53763492-53763691	CA-CTCF	PLS	5.756291	5.7568623	chr5:132386632-132386831	chr5:132496232-132496431	1	1	0	1	0	0	0	0	1	1	0	1	0	0	0	1
activated CD4-positive, alpha-beta T cell	5.756291	5.7568628	1367225	1367449	TRUE	FALSE	264041	263913	chr11:53873986-53874185	chr11:53763125-53763324	CA-CTCF	pELS	5.756291	5.7568628	chr5:132386632-132386831	chr5:132496592-132496791	1	0	0	1	0	0	0	0	1	1	0	1	0	0	0	1
activated CD4-positive, alpha-beta T cell	5.756291	5.7568723	1367225	1367466	TRUE	FALSE	264041	263904	chr11:53873986-53874185	chr11:53758291-53758490	CA-CTCF	dELS	5.756291	5.7568723	chr5:132386632-132386831	chr5:132501032-132501231	1	0	0	0	0	0	0	0	1	1	0	0	0	1	0	0
activated CD4-positive, alpha-beta T cell	5.756291	5.7568728	1367225	1367467	TRUE	FALSE	264041	263904	chr11:53873986-53874185	chr11:53758225-53758424	CA-CTCF	dELS	5.756291	5.7568728	chr5:132386632-132386831	chr5:132501092-132501291	1	0	0	0	0	0	0	0	1	1	0	0	0	0	0	0
activated CD4-positive, alpha-beta T cell	5.758713	5.759146	1367755	1367817	TRUE	FALSE	263510;263511	263444	chr11:53430428-53430627	chr11:53350632-53350831	PLS	PLS	5.758713	5.759146	chr5:132866952-132867151	chr5:132963572-132963771	0	0	0	0	0	0	0	0	0	1	0	0	0	0	1	0
activated CD4-positive, alpha-beta T cell	5.758713	5.759149	1367755	1367818	TRUE	FALSE	263510;263511	263443	chr11:53430428-53430627	chr11:53350371-53350570	PLS	pELS	5.758713	5.759149	chr5:132866952-132867151	chr5:132963852-132964051	0	0	0	0	0	0	0	0	0	1	0	1	0	0	1	0
activated CD4-positive, alpha-beta T cell	5.764513	5.7650646	1369042	1369213	TRUE	TRUE	262413	262299	chr11:52343272-52343471	chr11:52254046-52254245	dELS	dELS	5.764513	5.7650646	chr5:134039612-134039811	chr5:134145932-134146131	0	0	0	0	0	0	0	0	1	1	0	0	0	0	0	0
activated CD4-positive, alpha-beta T cell	5.764672	5.7647668	1369058	1369068	TRUE	FALSE	262389	262377	chr11:52324605-52324804	chr11:52314515-52314714	CA-TF	dELS	5.764672	5.7647668	chr5:134071492-134071691	chr5:134086722-134086921	1	1	0	0	0	0	1	0	0	0	0	0	0	0	0	0
activated CD4-positive, alpha-beta T cell	5.764672	5.7647677	1369058	1369069	TRUE	FALSE	262389	262376	chr11:52324605-52324804	chr11:52314228-52314427	CA-TF	dELS	5.764672	5.7647677	chr5:134071492-134071691	chr5:134087012-134087211	1	1	0	0	0	0	1	0	0	0	0	0	0	0	0	0
activated CD4-positive, alpha-beta T cell	5.764672	5.765	1369058	1369174	TRUE	FALSE	262389	262309;262310	chr11:52324605-52324804	chr11:52261931-52262130	CA-TF	dELS	5.764672	5.765	chr5:134071492-134071691	chr5:134137412-134137611	1	1	0	0	0	0	1	0	0	0	0	0	0	0	0	0
activated CD4-positive, alpha-beta T cell	5.764829	5.765006	1369081	1369177	TRUE	FALSE	262358	262308	chr11:52299891-52300090	chr11:52261467-52261666	dELS	dELS	5.764829	5.765006	chr5:134100312-134100511	chr5:134138012-134138211	1	0	0	0	0	0	1	1	0	0	0	0	0	0	0	0
activated CD4-positive, alpha-beta T cell	5.764831	5.765006	1369082	1369177	TRUE	FALSE	262358	262308	chr11:52299698-52299897	chr11:52261467-52261666	dELS	dELS	5.764831	5.765006	chr5:134100532-134100731	chr5:134138012-134138211	1	0	0	0	0	0	1	1	0	0	0	0	0	0	0	0
activated CD4-positive, alpha-beta T cell	5.764829	5.765008	1369081	1369178	TRUE	FALSE	262358	262306;262307	chr11:52299891-52300090	chr11:52261220-52261419	dELS	dELS	5.764829	5.765008	chr5:134100312-134100511	chr5:134138232-134138431	1	0	0	0	0	0	1	1	0	0	0	0	0	0	0	0
activated CD4-positive, alpha-beta T cell	5.764831	5.765008	1369082	1369178	TRUE	FALSE	262358	262306;262307	chr11:52299698-52299897	chr11:52261220-52261419	dELS	dELS	5.764831	5.765008	chr5:134100532-134100731	chr5:134138232-134138431	1	0	0	0	0	0	1	1	0	0	0	0	0	0	0	0
activated CD4-positive, alpha-beta T cell	5.764829	5.76501	1369081	1369179	TRUE	FALSE	262358	262306	chr11:52299891-52300090	chr11:52260974-52261173	dELS	dELS	5.764829	5.76501	chr5:134100312-134100511	chr5:134138432-134138631	1	1	0	0	0	0	1	0	0	0	0	0	0	0	0	0
activated CD4-positive, alpha-beta T cell	5.764831	5.76501	1369082	1369179	TRUE	FALSE	262358	262306	chr11:52299698-52299897	chr11:52260974-52261173	dELS	dELS	5.764831	5.76501	chr5:134100532-134100731	chr5:134138432-134138631	1	1	0	0	0	0	1	0	0	0	0	0	0	0	0	0
activated CD4-positive, alpha-beta T cell	5.765248	5.765777	1369250	1369301	TRUE	TRUE	262245	262049	chr11:52220402-52220601	chr11:52043365-52043564	CA-CTCF	dELS	5.765248	5.765777	chr5:134184252-134184451	chr5:134289612-134289811	0	0	0	0	0	0	0	0	1	1	0	0	0	0	0	0
activated CD4-positive, alpha-beta T cell	5.765251	5.765777	1369252	1369301	TRUE	TRUE	262245	262049	chr11:52220192-52220391	chr11:52043365-52043564	CA-CTCF	dELS	5.765251	5.765777	chr5:134184492-134184691	chr5:134289612-134289811	0	0	0	0	0	0	0	0	1	1	0	0	0	0	0	0
activated CD4-positive, alpha-beta T cell	5.766906	5.767067	1369476	1369539	TRUE	FALSE	261875	261845	chr11:51856265-51856464	chr11:51832528-51832727	pELS	dELS	5.766906	5.767067	chr5:134526852-134527051	chr5:134556092-134556291	0	0	0	0	0	0	0	1	1	1	0	1	0	1	1	0
activated CD4-positive, alpha-beta T cell	5.767427	5.767499	1369594	1369600	TRUE	FALSE	261777;261778	261768	chr11:51763738-51763937	chr11:51757730-51757929	PLS	pELS	5.767427	5.767499	chr5:134632582-134632781	chr5:134647832-134648031	0	1	0	0	0	0	0	0	0	0	0	0	0	0	1	0
activated CD4-positive, alpha-beta T cell	5.767419	5.767507	1369592	1369602	FALSE	TRUE	261779;261780	261766	chr11:51763970-51764169	chr11:51756731-51756930	non-cCRE	PLS	5.767419	5.767507	chr5:134632362-134632561	chr5:134648287-134648486	0	0	0	0	0	0	0	0	0	0	0	0	0	0	1	1
activated CD4-positive, alpha-beta T cell	5.767423	5.767507	1369593	1369602	FALSE	TRUE	261778;261779;261780	261766	chr11:51763872-51764071	chr11:51756731-51756930	non-cCRE	PLS	5.767423	5.767507	chr5:134632464-134632663	chr5:134648287-134648486	0	0	0	0	0	0	0	0	0	0	0	0	0	0	1	1
activated CD4-positive, alpha-beta T cell	5.767427	5.767507	1369594	1369602	TRUE	TRUE	261777;261778	261766	chr11:51763738-51763937	chr11:51756731-51756930	PLS	PLS	5.767427	5.767507	chr5:134632582-134632781	chr5:134648287-134648486	0	0	0	0	0	0	0	0	0	0	0	0	0	0	1	1
activated CD4-positive, alpha-beta T cell	5.768495	5.768658	1369660	1369674	FALSE	TRUE	453832	453854	chr13:55692980-55693179	chr13:55714888-55715087	PLS	pELS	5.768495	5.768658	chr5:134845812-134846011	chr5:134874710-134874909	0	0	0	0	0	0	0	0	1	0	0	0	0	0	0	1
activated CD4-positive, alpha-beta T cell	5.768502	5.768658	1369662	1369674	FALSE	TRUE	453833	453854	chr13:55693302-55693501	chr13:55714888-55715087	pELS	pELS	5.768502	5.768658	chr5:134846162-134846361	chr5:134874710-134874909	0	0	0	0	0	0	0	0	0	0	1	0	0	0	0	1
activated CD4-positive, alpha-beta T cell	5.7715632	5.771976	1370662	1370790	TRUE	FALSE	454344	NA	chr13:56197622-56197821	chr13:56266299-56266498	dELS	CA-CTCF	5.7715632	5.771976	chr5:135466212-135466411	chr5:135551652-135551851	0	0	0	0	0	0	0	0	1	1	0	0	0	0	0	0
activated CD4-positive, alpha-beta T cell	5.7715641	5.771976	1370663	1370790	TRUE	FALSE	454344	NA	chr13:56197669-56197868	chr13:56266299-56266498	dELS	CA-CTCF	5.7715641	5.771976	chr5:135466312-135466511	chr5:135551652-135551851	0	0	0	0	0	0	0	0	1	1	0	0	0	0	0	0
activated CD4-positive, alpha-beta T cell	5.7715632	5.771978	1370662	1370791	TRUE	TRUE	454344	454422	chr13:56197622-56197821	chr13:56266543-56266742	dELS	CA-CTCF	5.7715632	5.771978	chr5:135466212-135466411	chr5:135551932-135552131	0	0	0	0	0	0	0	0	1	1	0	0	0	0	0	0
activated CD4-positive, alpha-beta T cell	5.7715641	5.771978	1370663	1370791	TRUE	TRUE	454344	454422	chr13:56197669-56197868	chr13:56266543-56266742	dELS	CA-CTCF	5.7715641	5.771978	chr5:135466312-135466511	chr5:135551932-135552131	0	0	0	0	0	0	0	0	1	1	0	0	0	0	0	0
activated CD4-positive, alpha-beta T cell	5.771565	5.771978	1370664	1370791	FALSE	TRUE	454345	454422	chr13:56197804-56198003	chr13:56266543-56266742	non-cCRE	CA-CTCF	5.771565	5.771978	chr5:135466482-135466681	chr5:135551932-135552131	0	0	0	0	0	0	0	0	1	1	0	0	1	0	1	0
activated CD4-positive, alpha-beta T cell	5.7736645	5.774644	1371132	1371387	TRUE	TRUE	454650	454898	chr13:56475401-56475600	chr13:56658169-56658368	CA-CTCF	CA-CTCF	5.7736645	5.774644	chr5:135887352-135887551	chr5:136082512-136082711	0	0	0	0	0	0	0	0	1	1	0	0	0	0	0	0
activated CD4-positive, alpha-beta T cell	5.7736653	5.774644	1371133	1371387	TRUE	TRUE	454650	454898	chr13:56475451-56475650	chr13:56658169-56658368	CA-CTCF	CA-CTCF	5.7736653	5.774644	chr5:135887472-135887671	chr5:136082512-136082711	0	0	0	0	0	0	0	0	1	1	0	0	0	0	1	0
activated CD4-positive, alpha-beta T cell	5.782323	5.7828796	1372723	1372872	TRUE	TRUE	456225	456314	chr13:58012212-58012411	chr13:58117733-58117932	dELS	CA-CTCF	5.782323	5.7828796	chr5:137629652-137629851	chr5:137743112-137743311	0	1	0	0	0	0	0	0	1	1	0	0	0	0	0	0
activated CD4-positive, alpha-beta T cell	5.782327	5.7828796	1372724	1372872	FALSE	TRUE	456225	456314	chr13:58012387-58012586	chr13:58117733-58117932	dELS	CA-CTCF	5.782327	5.7828796	chr5:137629832-137630031	chr5:137743112-137743311	1	1	0	0	0	0	0	0	0	1	0	0	0	0	0	0
activated CD4-positive, alpha-beta T cell	5.78247	5.7828796	1372755	1372872	TRUE	TRUE	456239	456314	chr13:58031871-58032070	chr13:58117733-58117932	CA-CTCF	CA-CTCF	5.78247	5.7828796	chr5:137660432-137660631	chr5:137743112-137743311	0	1	0	0	0	0	0	0	1	1	0	0	0	0	0	0
activated CD4-positive, alpha-beta T cell	5.784566	5.784844	1373041	1373069	TRUE	TRUE	812891	812933	chr18:34538224-34538423	chr18:34572741-34572940	CA-H3K4me3	CA-H3K4me3	5.784566	5.784844	chr5:138077172-138077371	chr5:138133372-138133571	0	0	0	0	0	0	0	0	1	1	0	0	0	0	0	1
activated CD4-positive, alpha-beta T cell	5.784566	5.78485	1373041	1373070	TRUE	TRUE	812891	812933	chr18:34538224-34538423	chr18:34572770-34572969	CA-H3K4me3	CA-H3K4me3	5.784566	5.78485	chr5:138077172-138077371	chr5:138133432-138133631	0	0	0	0	0	0	0	0	1	1	0	0	0	0	0	1
activated CD4-positive, alpha-beta T cell	5.784566	5.784857	1373041	1373071	TRUE	TRUE	812891	812933	chr18:34538224-34538423	chr18:34572832-34573031	CA-H3K4me3	CA-H3K4me3	5.784566	5.784857	chr5:138077172-138077371	chr5:138133532-138133731	0	0	0	0	0	0	0	0	1	1	0	0	0	0	0	1
activated CD4-positive, alpha-beta T cell	5.786427	5.7864693	1373280	1373297	TRUE	FALSE	813193	813200	chr18:34850221-34850420	chr18:34856285-34856484	dELS	dELS	5.786427	5.7864693	chr5:138450052-138450251	chr5:138459392-138459591	0	1	0	0	0	0	0	1	1	1	0	0	1	0	1	0
activated CD4-positive, alpha-beta T cell	5.786427	5.786673	1373280	1373362	TRUE	FALSE	813193	813251	chr18:34850221-34850420	chr18:34900261-34900460	dELS	dELS	5.786427	5.786673	chr5:138450052-138450251	chr5:138503592-138503791	0	0	0	0	0	0	0	0	1	1	0	0	1	0	1	0
activated CD4-positive, alpha-beta T cell	5.786427	5.786675	1373280	1373363	TRUE	TRUE	813193	813252	chr18:34850221-34850420	chr18:34900494-34900693	dELS	dELS	5.786427	5.786675	chr5:138450052-138450251	chr5:138503832-138504031	0	0	0	0	0	0	0	0	1	1	0	0	1	0	1	0
activated CD4-positive, alpha-beta T cell	5.790544	5.7907716	1374116	1374141	TRUE	TRUE	NA	813993	chr18:35562345-35562544	chr18:35598451-35598650	pELS	PLS	5.790544	5.7907716	chr5:139293852-139294051	chr5:139341672-139341871	0	0	0	0	0	0	0	0	0	1	1	0	0	0	0	0
activated CD4-positive, alpha-beta T cell	5.790546	5.7907716	1374117	1374141	TRUE	TRUE	813958	813993	chr18:35562464-35562663	chr18:35598451-35598650	pELS	PLS	5.790546	5.7907716	chr5:139293972-139294171	chr5:139341672-139341871	0	0	0	0	0	0	0	0	0	1	1	0	0	0	0	0
activated CD4-positive, alpha-beta T cell	5.790549	5.7907716	1374118	1374141	FALSE	TRUE	813958	813993	chr18:35562600-35562799	chr18:35598451-35598650	pELS	PLS	5.790549	5.7907716	chr5:139294112-139294311	chr5:139341672-139341871	0	0	0	0	0	0	0	0	0	1	1	0	0	0	1	0
activated CD4-positive, alpha-beta T cell	5.7910781	5.7911632	1374239	1374256	TRUE	FALSE	814077	NA	chr18:35662078-35662277	chr18:35676538-35676737	PLS	dELS	5.7910781	5.7911632	chr5:139404012-139404211	chr5:139415672-139415871	0	0	0	1	0	0	0	0	1	0	0	0	0	0	0	0
activated CD4-positive, alpha-beta T cell	5.7910781	5.791866	1374239	1374370	TRUE	FALSE	814077	814235	chr18:35662078-35662277	chr18:35771870-35772069	PLS	pELS	5.7910781	5.791866	chr5:139404012-139404211	chr5:139561672-139561871	0	0	0	0	0	0	0	0	1	0	0	1	0	0	0	0
activated CD4-positive, alpha-beta T cell	5.7910781	5.791867	1374239	1374371	TRUE	TRUE	814077	814235	chr18:35662078-35662277	chr18:35772082-35772281	PLS	pELS	5.7910781	5.791867	chr5:139404012-139404211	chr5:139561872-139562071	0	0	0	0	0	0	0	0	1	0	0	1	0	0	0	1
activated CD4-positive, alpha-beta T cell	5.7911776	5.7914753	1374268	1374334	TRUE	FALSE	814110;814111	814199	chr18:35681534-35681733	chr18:35739639-35739838	dELS	pELS	5.7911776	5.7914753	chr5:139422392-139422591	chr5:139481772-139481971	0	0	0	0	0	0	0	1	1	0	0	0	0	0	0	0
activated CD4-positive, alpha-beta T cell	5.7911776	5.7914762	1374268	1374335	TRUE	FALSE	814110;814111	814200	chr18:35681534-35681733	chr18:35739976-35740175	dELS	pELS	5.7911776	5.7914762	chr5:139422392-139422591	chr5:139482252-139482451	0	0	0	0	0	0	0	1	1	0	0	0	0	0	0	0
activated CD4-positive, alpha-beta T cell	5.7911776	5.791641	1374268	1374356	TRUE	TRUE	814110;814111	814212	chr18:35681534-35681733	chr18:35748735-35748934	dELS	dELS	5.7911776	5.791641	chr5:139422392-139422591	chr5:139513632-139513831	0	0	0	0	0	0	0	0	1	1	0	0	0	0	0	0
activated CD4-positive, alpha-beta T cell	5.791667	5.791864	1374364	1374368	TRUE	FALSE	814217	814233	chr18:35752194-35752393	chr18:35771292-35771491	dELS	PLS	5.791667	5.791864	chr5:139518012-139518211	chr5:139561092-139561291	0	0	0	0	0	0	0	0	1	1	1	0	0	0	1	0
activated CD4-positive, alpha-beta T cell	5.791665	5.791865	1374362	1374369	FALSE	TRUE	814215;814216	814234	chr18:35751764-35751963	chr18:35771577-35771776	dELS	PLS	5.791665	5.791865	chr5:139517552-139517751	chr5:139561372-139561571	0	0	0	0	0	0	0	0	1	0	1	1	1	0	1	0
activated CD4-positive, alpha-beta T cell	5.791666	5.791865	1374363	1374369	FALSE	TRUE	814215;814216	814234	chr18:35751882-35752081	chr18:35771577-35771776	dELS	PLS	5.791666	5.791865	chr5:139517692-139517891	chr5:139561372-139561571	0	0	0	0	0	0	0	0	1	0	1	1	1	0	1	0
activated CD4-positive, alpha-beta T cell	5.791667	5.791865	1374364	1374369	TRUE	TRUE	814217	814234	chr18:35752194-35752393	chr18:35771577-35771776	dELS	PLS	5.791667	5.791865	chr5:139518012-139518211	chr5:139561372-139561571	0	0	0	0	0	0	0	0	1	0	1	1	0	0	1	0
activated CD4-positive, alpha-beta T cell	5.792233	5.79289	1374405	1374745	TRUE	TRUE	814261	814512	chr18:35810858-35811057	chr18:35939582-35939781	CA-CTCF	dELS	5.792233	5.79289	chr5:139633372-139633571	chr5:139765572-139765771	0	0	0	0	0	0	0	0	1	1	0	1	0	0	0	1
activated CD4-positive, alpha-beta T cell	5.792233	5.792896	1374405	1374746	TRUE	TRUE	814261	814512	chr18:35810858-35811057	chr18:35939742-35939941	CA-CTCF	dELS	5.792233	5.792896	chr5:139633372-139633571	chr5:139765752-139765951	0	0	0	0	0	0	0	0	1	1	0	1	0	0	0	1
activated CD4-positive, alpha-beta T cell	5.792998	5.7933789	1374756	1374875	FALSE	TRUE	814528	814621	chr18:35959130-35959329	chr18:36031023-36031222	CA-H3K4me3	dELS	5.792998	5.7933789	chr5:139787752-139787951	chr5:139864172-139864371	0	0	0	0	0	0	0	0	1	1	0	0	0	0	1	0
activated CD4-positive, alpha-beta T cell	5.793003	5.7933789	1374757	1374875	TRUE	TRUE	814529	814621	chr18:35959373-35959572	chr18:36031023-36031222	dELS	dELS	5.793003	5.7933789	chr5:139788012-139788211	chr5:139864172-139864371	0	0	0	0	0	0	0	0	1	1	0	0	0	0	1	0
activated CD4-positive, alpha-beta T cell	5.793003	5.793916	1374757	1375067	TRUE	FALSE	814529	814735;814736	chr18:35959373-35959572	chr18:36121988-36122187	dELS	CA-CTCF	5.793003	5.793916	chr5:139788012-139788211	chr5:139968612-139968811	0	0	0	0	0	0	0	0	1	1	0	0	0	0	1	0
activated CD4-positive, alpha-beta T cell	5.792998	5.79392	1374756	1375068	FALSE	TRUE	814528	814737	chr18:35959130-35959329	chr18:36122276-36122475	CA-H3K4me3	CA-CTCF	5.792998	5.79392	chr5:139787752-139787951	chr5:139968852-139969051	0	0	0	0	0	0	0	0	1	1	0	0	0	0	1	0
activated CD4-positive, alpha-beta T cell	5.793003	5.79392	1374757	1375068	TRUE	TRUE	814529	814737	chr18:35959373-35959572	chr18:36122276-36122475	dELS	CA-CTCF	5.793003	5.79392	chr5:139788012-139788211	chr5:139968852-139969051	0	0	0	0	0	0	0	0	1	1	0	0	0	0	1	0
activated CD4-positive, alpha-beta T cell	5.793003	5.794863	1374757	1375291	TRUE	FALSE	814529	814959	chr18:35959373-35959572	chr18:36328292-36328491	dELS	dELS	5.793003	5.794863	chr5:139788012-139788211	chr5:140156912-140157111	0	0	0	0	0	0	0	0	1	1	0	0	0	1	1	1
activated CD4-positive, alpha-beta T cell	5.793003	5.794864	1374757	1375292	TRUE	FALSE	814529	814960	chr18:35959373-35959572	chr18:36328440-36328639	dELS	dELS	5.793003	5.794864	chr5:139788012-139788211	chr5:140157052-140157251	0	0	0	0	0	0	0	0	1	1	0	0	0	1	1	1
activated CD4-positive, alpha-beta T cell	5.792998	5.794865	1374756	1375293	FALSE	TRUE	814528	814960	chr18:35959130-35959329	chr18:36328606-36328805	CA-H3K4me3	dELS	5.792998	5.794865	chr5:139787752-139787951	chr5:140157212-140157411	0	0	0	0	0	0	0	0	1	1	0	0	0	0	1	0
activated CD4-positive, alpha-beta T cell	5.793003	5.794865	1374757	1375293	TRUE	TRUE	814529	814960	chr18:35959373-35959572	chr18:36328606-36328805	dELS	dELS	5.793003	5.794865	chr5:139788012-139788211	chr5:140157212-140157411	0	0	0	0	0	0	0	0	1	1	0	0	0	0	1	0
activated CD4-positive, alpha-beta T cell	5.792998	5.794866	1374756	1375294	FALSE	TRUE	814528	814960;814961	chr18:35959130-35959329	chr18:36328726-36328925	CA-H3K4me3	dELS	5.792998	5.794866	chr5:139787752-139787951	chr5:140157332-140157531	0	0	0	0	0	0	0	0	1	1	0	0	0	0	1	0
activated CD4-positive, alpha-beta T cell	5.793003	5.794866	1374757	1375294	TRUE	TRUE	814529	814960;814961	chr18:35959373-35959572	chr18:36328726-36328925	dELS	dELS	5.793003	5.794866	chr5:139788012-139788211	chr5:140157332-140157531	0	0	0	0	0	0	0	0	1	1	0	0	0	0	1	0
activated CD4-positive, alpha-beta T cell	5.793003	5.794867	1374757	1375295	TRUE	FALSE	814529	814961	chr18:35959373-35959572	chr18:36328884-36329083	dELS	dELS	5.793003	5.794867	chr5:139788012-139788211	chr5:140157492-140157691	0	0	0	0	0	0	0	0	1	0	0	0	0	0	1	1
activated CD4-positive, alpha-beta T cell	5.79442	5.7947779	1375175	1375269	TRUE	FALSE	814822	814942	chr18:36222631-36222830	chr18:36318754-36318953	CA-CTCF	dELS	5.79442	5.7947779	chr5:140073312-140073511	chr5:140144072-140144271	1	0	0	0	0	0	0	0	1	1	0	0	0	0	0	0
activated CD4-positive, alpha-beta T cell	5.79442	5.7947787	1375175	1375271	TRUE	TRUE	814822	814943	chr18:36222631-36222830	chr18:36318966-36319165	CA-CTCF	dELS	5.79442	5.7947787	chr5:140073312-140073511	chr5:140144292-140144491	1	1	0	0	0	0	0	0	1	1	0	0	0	0	0	0
activated CD4-positive, alpha-beta T cell	5.79442	5.794863	1375175	1375291	TRUE	FALSE	814822	814959	chr18:36222631-36222830	chr18:36328292-36328491	CA-CTCF	dELS	5.79442	5.794863	chr5:140073312-140073511	chr5:140156912-140157111	1	0	0	0	0	0	0	0	1	1	0	0	0	1	0	1
activated CD4-positive, alpha-beta T cell	5.79442	5.794864	1375175	1375292	TRUE	FALSE	814822	814960	chr18:36222631-36222830	chr18:36328440-36328639	CA-CTCF	dELS	5.79442	5.794864	chr5:140073312-140073511	chr5:140157052-140157251	1	0	0	0	0	0	0	0	1	1	0	0	0	1	0	1
activated CD4-positive, alpha-beta T cell	5.79442	5.794865	1375175	1375293	TRUE	TRUE	814822	814960	chr18:36222631-36222830	chr18:36328606-36328805	CA-CTCF	dELS	5.79442	5.794865	chr5:140073312-140073511	chr5:140157212-140157411	1	0	0	0	0	0	0	0	1	1	0	0	0	0	0	0
activated CD4-positive, alpha-beta T cell	5.79442	5.794866	1375175	1375294	TRUE	TRUE	814822	814960;814961	chr18:36222631-36222830	chr18:36328726-36328925	CA-CTCF	dELS	5.79442	5.794866	chr5:140073312-140073511	chr5:140157332-140157531	1	0	0	0	0	0	0	0	1	1	0	0	0	0	0	0
activated CD4-positive, alpha-beta T cell	5.79442	5.794867	1375175	1375295	TRUE	FALSE	814822	814961	chr18:36222631-36222830	chr18:36328884-36329083	CA-CTCF	dELS	5.79442	5.794867	chr5:140073312-140073511	chr5:140157492-140157691	1	0	0	0	0	0	0	0	1	0	0	0	0	0	0	1
activated CD4-positive, alpha-beta T cell	5.794795	5.794863	1375276	1375291	TRUE	FALSE	814946	814959	chr18:36320049-36320248	chr18:36328292-36328491	dELS	dELS	5.794795	5.794863	chr5:140145872-140146071	chr5:140156912-140157111	0	0	0	0	0	0	0	0	1	1	0	0	1	1	1	1
activated CD4-positive, alpha-beta T cell	5.794795	5.794864	1375276	1375292	TRUE	FALSE	814946	814960	chr18:36320049-36320248	chr18:36328440-36328639	dELS	dELS	5.794795	5.794864	chr5:140145872-140146071	chr5:140157052-140157251	0	0	0	0	0	0	0	0	1	1	0	0	1	1	1	1
activated CD4-positive, alpha-beta T cell	5.794791	5.794865	1375275	1375293	FALSE	TRUE	814945	814960	chr18:36319713-36319912	chr18:36328606-36328805	dELS	dELS	5.794791	5.794865	chr5:140145492-140145691	chr5:140157212-140157411	0	0	0	0	0	0	0	0	0	1	0	0	1	0	1	0
activated CD4-positive, alpha-beta T cell	5.794795	5.794865	1375276	1375293	TRUE	TRUE	814946	814960	chr18:36320049-36320248	chr18:36328606-36328805	dELS	dELS	5.794795	5.794865	chr5:140145872-140146071	chr5:140157212-140157411	0	0	0	0	0	0	0	0	1	1	0	0	1	0	1	0
activated CD4-positive, alpha-beta T cell	5.794791	5.794866	1375275	1375294	FALSE	TRUE	814945	814960;814961	chr18:36319713-36319912	chr18:36328726-36328925	dELS	dELS	5.794791	5.794866	chr5:140145492-140145691	chr5:140157332-140157531	0	0	0	0	0	0	0	0	0	1	0	0	1	0	1	0
activated CD4-positive, alpha-beta T cell	5.794795	5.794866	1375276	1375294	TRUE	TRUE	814946	814960;814961	chr18:36320049-36320248	chr18:36328726-36328925	dELS	dELS	5.794795	5.794866	chr5:140145872-140146071	chr5:140157332-140157531	0	0	0	0	0	0	0	0	1	1	0	0	1	0	1	0
activated CD4-positive, alpha-beta T cell	5.794795	5.794867	1375276	1375295	TRUE	FALSE	814946	814961	chr18:36320049-36320248	chr18:36328884-36329083	dELS	dELS	5.794795	5.794867	chr5:140145872-140146071	chr5:140157492-140157691	0	0	0	0	0	0	0	0	1	0	0	0	1	0	1	1
activated CD4-positive, alpha-beta T cell	5.7952659	5.795864	1375401	1375551	TRUE	TRUE	815033	815199	chr18:36400562-36400761	chr18:36525616-36525815	dELS	dELS	5.7952659	5.795864	chr5:140239952-140240151	chr5:140357732-140357931	0	0	0	0	0	0	0	0	1	1	0	0	0	0	0	0
activated CD4-positive, alpha-beta T cell	5.7952659	5.795865	1375401	1375552	TRUE	FALSE	815033	815199	chr18:36400562-36400761	chr18:36525787-36525986	dELS	dELS	5.7952659	5.795865	chr5:140239952-140240151	chr5:140357911-140358110	0	0	0	0	0	0	0	0	1	1	0	0	0	0	0	0
activated CD4-positive, alpha-beta T cell	5.7952779	5.795851	2014404	1375548	TRUE	TRUE	MouseDHS-815038	815195	chr18:36403273-36403472	chr18:36522226-36522425	dELS	pELS	5.7952779	5.795851	chr5:140244533-140244732	chr5:140351812-140352011	0	0	0	0	0	0	0	0	1	1	0	0	0	0	0	0
activated CD4-positive, alpha-beta T cell	5.7952779	5.795864	2014404	1375551	TRUE	TRUE	MouseDHS-815038	815199	chr18:36403273-36403472	chr18:36525616-36525815	dELS	dELS	5.7952779	5.795864	chr5:140244533-140244732	chr5:140357732-140357931	0	0	0	0	0	0	0	0	1	1	0	0	0	0	0	0
activated CD4-positive, alpha-beta T cell	5.7952779	5.795865	2014404	1375552	TRUE	FALSE	MouseDHS-815038	815199	chr18:36403273-36403472	chr18:36525787-36525986	dELS	dELS	5.7952779	5.795865	chr5:140244533-140244732	chr5:140357911-140358110	0	0	0	0	0	0	0	0	1	1	0	0	0	0	0	0
activated CD4-positive, alpha-beta T cell	5.7960694	5.7968796	1375587	1375670	FALSE	TRUE	NA	815302	chr18:36560102-36560301	chr18:36679355-36679554	pELS	PLS	5.7960694	5.7968796	chr5:140401332-140401531	chr5:140564592-140564791	0	0	0	0	0	0	0	0	1	1	0	0	0	0	0	0
activated CD4-positive, alpha-beta T cell	5.7960685	5.7968796	1375588	1375670	FALSE	TRUE	NA	815302	chr18:36559838-36560037	chr18:36679355-36679554	pELS	PLS	5.7960685	5.7968796	chr5:140401072-140401271	chr5:140564592-140564791	0	0	0	0	0	0	0	0	1	1	1	0	0	0	1	0
activated CD4-positive, alpha-beta T cell	5.7960702	5.7968796	1375589	1375670	FALSE	TRUE	NA	815302	chr18:36560262-36560461	chr18:36679355-36679554	pELS	PLS	5.7960702	5.7968796	chr5:140401492-140401691	chr5:140564592-140564791	0	0	0	0	0	0	0	0	1	1	0	0	0	0	0	0
activated CD4-positive, alpha-beta T cell	5.7960711	5.7968796	1375590	1375670	FALSE	TRUE	NA	815302	chr18:36560492-36560691	chr18:36679355-36679554	pELS	PLS	5.7960711	5.7968796	chr5:140401722-140401921	chr5:140564592-140564791	0	0	0	0	0	0	0	0	1	1	0	0	0	0	0	0
activated CD4-positive, alpha-beta T cell	5.7960719	5.7968796	1375592	1375670	TRUE	TRUE	NA	815302	chr18:36560742-36560941	chr18:36679355-36679554	pELS	PLS	5.7960719	5.7968796	chr5:140401972-140402171	chr5:140564592-140564791	0	0	0	0	0	0	0	0	0	1	1	0	0	0	0	0
activated CD4-positive, alpha-beta T cell	5.7960719	5.796882	1375592	1375671	TRUE	FALSE	NA	815303	chr18:36560742-36560941	chr18:36679671-36679870	pELS	PLS	5.7960719	5.796882	chr5:140401972-140402171	chr5:140564972-140565171	0	0	0	0	0	0	0	0	0	0	1	0	0	0	0	1
activated CD4-positive, alpha-beta T cell	5.7960719	5.7972664	1375592	1375715	TRUE	FALSE	NA	815350	chr18:36560742-36560941	chr18:36734754-36734953	pELS	PLS	5.7960719	5.7972664	chr5:140401972-140402171	chr5:140639011-140639210	0	1	0	0	0	0	0	0	0	1	1	0	0	0	0	0
activated CD4-positive, alpha-beta T cell	5.7960719	5.7972676	1375592	1375718	TRUE	FALSE	NA	815350	chr18:36560742-36560941	chr18:36734924-36735123	pELS	PLS	5.7960719	5.7972676	chr5:140401972-140402171	chr5:140639272-140639471	0	0	0	0	0	0	0	0	0	1	1	0	0	0	0	0
activated CD4-positive, alpha-beta T cell	5.7960694	5.797379	1375587	1375750	FALSE	TRUE	NA	815377	chr18:36560102-36560301	chr18:36760097-36760296	pELS	PLS	5.7960694	5.797379	chr5:140401332-140401531	chr5:140664692-140664891	0	0	0	0	0	0	0	0	1	1	0	0	0	0	0	0
activated CD4-positive, alpha-beta T cell	5.7960685	5.797379	1375588	1375750	FALSE	TRUE	NA	815377	chr18:36559838-36560037	chr18:36760097-36760296	pELS	PLS	5.7960685	5.797379	chr5:140401072-140401271	chr5:140664692-140664891	0	0	0	0	0	0	0	0	1	1	1	0	0	0	1	0
activated CD4-positive, alpha-beta T cell	5.7960702	5.797379	1375589	1375750	FALSE	TRUE	NA	815377	chr18:36560262-36560461	chr18:36760097-36760296	pELS	PLS	5.7960702	5.797379	chr5:140401492-140401691	chr5:140664692-140664891	0	0	0	0	0	0	0	0	1	1	0	0	0	0	0	0
activated CD4-positive, alpha-beta T cell	5.7960711	5.797379	1375590	1375750	FALSE	TRUE	NA	815377	chr18:36560492-36560691	chr18:36760097-36760296	pELS	PLS	5.7960711	5.797379	chr5:140401722-140401921	chr5:140664692-140664891	0	0	0	0	0	0	0	0	1	1	0	0	0	0	0	0
activated CD4-positive, alpha-beta T cell	5.7960719	5.797379	1375592	1375750	TRUE	TRUE	NA	815377	chr18:36560742-36560941	chr18:36760097-36760296	pELS	PLS	5.7960719	5.797379	chr5:140401972-140402171	chr5:140664692-140664891	0	0	0	0	0	0	0	0	0	1	1	0	0	0	0	0
activated CD4-positive, alpha-beta T cell	5.7960719	5.797383	1375592	1375751	TRUE	FALSE	NA	NA	chr18:36560742-36560941	chr18:36760369-36760568	pELS	non-cCRE	5.7960719	5.797383	chr5:140401972-140402171	chr5:140664992-140665191	0	0	0	0	0	0	0	0	0	0	1	0	0	0	0	1
activated CD4-positive, alpha-beta T cell	5.7960719	5.797513	1375592	1375772	TRUE	FALSE	NA	815400;815401	chr18:36560742-36560941	chr18:36782792-36782991	pELS	non-cCRE	5.7960719	5.797513	chr5:140401972-140402171	chr5:140690992-140691191	0	0	0	0	0	0	0	0	0	0	1	0	0	0	0	1
activated CD4-positive, alpha-beta T cell	5.7960719	5.797517	1375592	1375773	TRUE	FALSE	NA	815401	chr18:36560742-36560941	chr18:36782884-36783083	pELS	PLS	5.7960719	5.797517	chr5:140401972-140402171	chr5:140691092-140691291	0	0	0	0	0	0	0	0	0	0	1	0	0	0	0	1
activated CD4-positive, alpha-beta T cell	5.7960719	5.797522	1375592	1375774	TRUE	FALSE	NA	815402	chr18:36560742-36560941	chr18:36783130-36783329	pELS	PLS	5.7960719	5.797522	chr5:140401972-140402171	chr5:140691332-140691531	0	0	0	0	0	0	0	0	0	1	1	0	0	0	0	1
activated CD4-positive, alpha-beta T cell	5.7960719	5.797526	1375592	1375775	TRUE	FALSE	NA	815402	chr18:36560742-36560941	chr18:36783296-36783495	pELS	PLS	5.7960719	5.797526	chr5:140401972-140402171	chr5:140691552-140691751	0	0	0	0	0	0	0	0	0	0	1	0	0	0	0	1
activated CD4-positive, alpha-beta T cell	5.7960719	5.797531	1375592	1375776	TRUE	FALSE	NA	815403	chr18:36560742-36560941	chr18:36783410-36783609	pELS	pELS	5.7960719	5.797531	chr5:140401972-140402171	chr5:140691672-140691871	0	0	0	0	0	0	0	0	0	0	1	0	0	0	0	1
activated CD4-positive, alpha-beta T cell	5.7960719	5.797535	1375592	1375777	TRUE	FALSE	NA	815403	chr18:36560742-36560941	chr18:36783465-36783664	pELS	pELS	5.7960719	5.797535	chr5:140401972-140402171	chr5:140691732-140691931	0	0	0	0	0	0	0	0	0	0	1	0	0	0	0	1
activated CD4-positive, alpha-beta T cell	5.7960719	5.79754	1375592	1375778	TRUE	FALSE	NA	815403	chr18:36560742-36560941	chr18:36783687-36783886	pELS	pELS	5.7960719	5.79754	chr5:140401972-140402171	chr5:140691797-140691996	0	0	0	0	0	0	0	0	0	0	1	0	0	0	0	1
activated CD4-positive, alpha-beta T cell	5.7968796	5.7972664	1375670	1375715	TRUE	FALSE	815302	815350	chr18:36679355-36679554	chr18:36734754-36734953	PLS	PLS	5.7968796	5.7972664	chr5:140564592-140564791	chr5:140639011-140639210	0	1	0	0	0	0	0	0	1	1	0	0	0	0	0	0
activated CD4-positive, alpha-beta T cell	5.7968796	5.7972676	1375670	1375718	TRUE	FALSE	815302	815350	chr18:36679355-36679554	chr18:36734924-36735123	PLS	PLS	5.7968796	5.7972676	chr5:140564592-140564791	chr5:140639272-140639471	0	0	0	0	0	0	0	0	1	1	0	0	0	0	0	0
activated CD4-positive, alpha-beta T cell	5.7968796	5.797379	1375670	1375750	TRUE	TRUE	815302	815377	chr18:36679355-36679554	chr18:36760097-36760296	PLS	PLS	5.7968796	5.797379	chr5:140564592-140564791	chr5:140664692-140664891	0	0	0	0	0	0	0	0	1	1	0	0	0	0	0	0
activated CD4-positive, alpha-beta T cell	5.796882	5.797379	1375671	1375750	FALSE	TRUE	815303	815377	chr18:36679671-36679870	chr18:36760097-36760296	PLS	PLS	5.796882	5.797379	chr5:140564972-140565171	chr5:140664692-140664891	0	0	0	0	0	0	0	0	0	1	0	0	0	0	1	0
activated CD4-positive, alpha-beta T cell	5.7968796	5.797383	1375670	1375751	TRUE	FALSE	815302	NA	chr18:36679355-36679554	chr18:36760369-36760568	PLS	non-cCRE	5.7968796	5.797383	chr5:140564592-140564791	chr5:140664992-140665191	0	0	0	0	0	0	0	0	1	0	0	0	0	0	0	1
activated CD4-positive, alpha-beta T cell	5.797321	5.797379	1375741	1375750	FALSE	TRUE	815363	815377	chr18:36744561-36744760	chr18:36760097-36760296	PLS	PLS	5.797321	5.797379	chr5:140647652-140647851	chr5:140664692-140664891	0	0	0	0	0	0	0	0	1	1	0	0	0	0	0	0
activated CD4-positive, alpha-beta T cell	5.802472	5.803418	1376533	1376876	FALSE	TRUE	816228	816464	chr18:38014736-38014935	chr18:38212795-38212994	dELS	pELS	5.802472	5.803418	chr5:141693032-141693231	chr5:141879252-141879451	0	0	0	0	0	0	0	0	1	1	0	0	0	0	0	0
activated CD4-positive, alpha-beta T cell	5.802473	5.803418	1376534	1376876	FALSE	TRUE	816228	816464	chr18:38014939-38015138	chr18:38212795-38212994	dELS	pELS	5.802473	5.803418	chr5:141693252-141693451	chr5:141879252-141879451	0	0	0	0	0	0	0	0	1	1	0	0	0	0	0	0
activated CD4-positive, alpha-beta T cell	5.802468	5.803839	1376530	1376967	FALSE	TRUE	816225	816553	chr18:38013553-38013752	chr18:38286717-38286916	non-cCRE	dELS	5.802468	5.803839	chr5:141691872-141692071	chr5:141960812-141961011	0	0	0	0	0	0	0	0	1	1	0	0	0	0	0	0
activated CD4-positive, alpha-beta T cell	5.802469	5.803839	1376531	1376967	TRUE	TRUE	816226	816553	chr18:38013805-38014004	chr18:38286717-38286916	dELS	dELS	5.802469	5.803839	chr5:141692152-141692351	chr5:141960812-141961011	0	0	0	0	0	0	0	0	1	1	0	0	1	0	1	0
activated CD4-positive, alpha-beta T cell	5.80253	5.803416	1376553	1376875	TRUE	FALSE	816240	NA	chr18:38024934-38025133	chr18:38212569-38212768	pELS	pELS	5.80253	5.803416	chr5:141702212-141702411	chr5:141879032-141879231	0	0	0	0	0	0	1	1	1	0	0	0	0	1	1	0
activated CD4-positive, alpha-beta T cell	5.80253	5.803418	1376553	1376876	TRUE	TRUE	816240	816464	chr18:38024934-38025133	chr18:38212795-38212994	pELS	pELS	5.80253	5.803418	chr5:141702212-141702411	chr5:141879252-141879451	0	0	0	0	0	0	1	0	1	1	0	0	0	0	1	0
activated CD4-positive, alpha-beta T cell	5.802534	5.803418	1376554	1376876	FALSE	TRUE	816241	816464	chr18:38025210-38025409	chr18:38212795-38212994	pELS	pELS	5.802534	5.803418	chr5:141702492-141702691	chr5:141879252-141879451	1	0	0	0	0	0	0	0	0	1	0	0	1	0	1	0
activated CD4-positive, alpha-beta T cell	5.804767	5.8067686	1377114	1377505	TRUE	TRUE	816734	817096	chr18:38464513-38464712	chr18:38802312-38802511	CA-CTCF	dELS	5.804767	5.8067686	chr5:142151972-142152171	chr5:142548852-142549051	1	1	0	0	0	0	0	0	1	1	0	0	0	0	0	0
activated CD4-positive, alpha-beta T cell	5.807022	5.8074728	1377563	1377700	TRUE	TRUE	817155	817257	chr18:38855649-38855848	chr18:38930518-38930717	dELS	pELS	5.807022	5.8074728	chr5:142611152-142611351	chr5:142699172-142699371	0	0	0	0	0	0	0	0	1	1	0	0	0	0	0	0
activated CD4-positive, alpha-beta T cell	5.807537	5.808427	1377703	1377994	FALSE	TRUE	817263	817490	chr18:38938554-38938753	chr18:39111370-39111569	dELS	CA-CTCF	5.807537	5.808427	chr5:142713012-142713211	chr5:142888572-142888771	1	0	1	0	0	0	0	0	0	1	0	0	0	0	0	0
activated CD4-positive, alpha-beta T cell	5.807541	5.808427	1377704	1377994	FALSE	TRUE	817264	817490	chr18:38938748-38938947	chr18:39111370-39111569	dELS	CA-CTCF	5.807541	5.808427	chr5:142713212-142713411	chr5:142888572-142888771	0	0	0	0	0	0	0	0	0	1	1	0	0	0	0	0
activated CD4-positive, alpha-beta T cell	5.807817	5.808103	1377764	1377883	TRUE	FALSE	817329	817411	chr18:38992957-38993156	chr18:39048963-39049162	PLS	non-cCRE	5.807817	5.808103	chr5:142770212-142770411	chr5:142826812-142827011	0	0	0	0	0	0	0	0	1	0	0	1	0	0	0	0
activated CD4-positive, alpha-beta T cell	5.807822	5.808103	1377765	1377883	TRUE	FALSE	817330	817411	chr18:38993589-38993788	chr18:39048963-39049162	PLS	non-cCRE	5.807822	5.808103	chr5:142770892-142771091	chr5:142826812-142827011	1	0	0	0	0	0	0	0	0	0	0	1	0	0	0	0
activated CD4-positive, alpha-beta T cell	5.807817	5.808299	1377764	1377961	TRUE	FALSE	817329	817463	chr18:38992957-38993156	chr18:39091296-39091495	PLS	dELS	5.807817	5.808299	chr5:142770212-142770411	chr5:142866832-142867031	0	0	0	0	0	0	0	0	1	1	0	0	0	0	0	0
activated CD4-positive, alpha-beta T cell	5.807822	5.808299	1377765	1377961	TRUE	FALSE	817330	817463	chr18:38993589-38993788	chr18:39091296-39091495	PLS	dELS	5.807822	5.808299	chr5:142770892-142771091	chr5:142866832-142867031	1	0	0	0	0	0	0	0	0	1	0	0	0	0	0	0
activated CD4-positive, alpha-beta T cell	5.807817	5.808303	1377764	1377962	TRUE	TRUE	817329	817463	chr18:38992957-38993156	chr18:39091467-39091666	PLS	dELS	5.807817	5.808303	chr5:142770212-142770411	chr5:142867092-142867291	0	0	0	0	0	0	0	0	1	1	0	0	0	0	0	0
activated CD4-positive, alpha-beta T cell	5.807822	5.808303	1377765	1377962	TRUE	TRUE	817330	817463	chr18:38993589-38993788	chr18:39091467-39091666	PLS	dELS	5.807822	5.808303	chr5:142770892-142771091	chr5:142867092-142867291	1	0	0	0	0	0	0	0	0	1	0	0	0	0	0	0
activated CD4-positive, alpha-beta T cell	5.824731	5.824831	1380712	1380724	FALSE	TRUE	819449	819461	chr18:42262121-42262320	chr18:42275166-42275365	PLS	PLS	5.824731	5.824831	chr5:146182652-146182851	chr5:146203392-146203591	0	0	0	0	0	0	0	0	1	1	0	0	0	0	0	0
activated CD4-positive, alpha-beta T cell	5.824735	5.824831	1380713	1380724	FALSE	TRUE	819449	819461	chr18:42262356-42262555	chr18:42275166-42275365	PLS	PLS	5.824735	5.824831	chr5:146182892-146183091	chr5:146203392-146203591	0	0	0	0	0	0	0	0	1	1	0	0	0	0	1	0
activated CD4-positive, alpha-beta T cell	5.82527	5.8259667	1380758	1380883	TRUE	TRUE	819501	819657	chr18:42343364-42343563	chr18:42467800-42467999	CA-CTCF	dELS	5.82527	5.8259667	chr5:146291572-146291771	chr5:146427232-146427431	0	1	0	0	0	0	0	0	1	1	0	0	0	0	0	0
activated CD4-positive, alpha-beta T cell	5.826474	5.828612	1380953	1381390	TRUE	TRUE	819745	820078	chr18:42593216-42593415	chr18:42982019-42982218	CA-CTCF	CA-CTCF	5.826474	5.828612	chr5:146533352-146533551	chr5:146966132-146966331	0	0	0	0	0	0	0	0	1	1	0	0	0	0	0	0
activated CD4-positive, alpha-beta T cell	5.826533	5.828612	1380961	1381390	TRUE	TRUE	819749	820078	chr18:42601790-42601989	chr18:42982019-42982218	CA-CTCF	CA-CTCF	5.826533	5.828612	chr5:146542352-146542551	chr5:146966132-146966331	0	0	0	0	0	0	0	0	1	1	0	0	0	0	0	0
activated CD4-positive, alpha-beta T cell	5.826541	5.828612	1380962	1381390	FALSE	TRUE	819749;819750	820078	chr18:42601945-42602144	chr18:42982019-42982218	CA-CTCF	CA-CTCF	5.826541	5.828612	chr5:146542512-146542711	chr5:146966132-146966331	0	0	0	0	0	0	0	0	1	1	0	0	0	0	0	0
activated CD4-positive, alpha-beta T cell	5.827078	5.828612	1381049	1381390	TRUE	TRUE	819845	820078	chr18:42708800-42708999	chr18:42982019-42982218	dELS	CA-CTCF	5.827078	5.828612	chr5:146662252-146662451	chr5:146966132-146966331	0	0	0	0	0	0	0	0	1	1	0	0	0	0	0	0
activated CD4-positive, alpha-beta T cell	5.827079	5.828612	1381050	1381390	TRUE	TRUE	819845	820078	chr18:42708897-42709096	chr18:42982019-42982218	dELS	CA-CTCF	5.827079	5.828612	chr5:146662352-146662551	chr5:146966132-146966331	0	0	0	0	0	0	0	0	1	1	0	0	0	0	0	0
activated CD4-positive, alpha-beta T cell	5.8318696	5.832837	1381933	1382099	TRUE	TRUE	820505	820584	chr18:43555939-43556138	chr18:43727114-43727313	dELS	CA-CTCF	5.8318696	5.832837	chr5:147628152-147628351	chr5:147822792-147822991	0	0	0	0	0	0	0	0	1	1	0	0	0	0	0	0
activated CD4-positive, alpha-beta T cell	5.834625	5.837316	1382315	1382626	TRUE	TRUE	820693	834381	chr18:44038920-44039119	chr18:62253982-62254181	CA-CTCF	CA-CTCF	5.834625	5.837316	chr5:148179332-148179531	chr5:148731032-148731231	0	0	0	0	0	0	0	0	1	1	0	0	0	0	0	0
activated CD4-positive, alpha-beta T cell	5.840541	5.841458	1383471	2019249	TRUE	TRUE	833662	MouseDHS-833468	chr18:61684994-61685193	chr18:61548931-61549130	dELS	CA-CTCF	5.840541	5.841458	chr5:149381972-149382171	chr5:149564830-149565029	0	0	0	0	0	0	0	0	1	1	0	0	0	0	0	0
activated CD4-positive, alpha-beta T cell	5.840841	5.841444	1383581	1383665	TRUE	FALSE	NA	833470	chr18:61638107-61638306	chr18:61549669-61549868	pELS	dELS	5.840841	5.841444	chr5:149442612-149442811	chr5:149563632-149563831	0	0	1	1	0	0	0	0	1	0	0	0	0	0	0	0
activated CD4-positive, alpha-beta T cell	5.841794	5.842769	1383723	1384016	TRUE	FALSE	833402	833203	chr18:61489662-61489861	chr18:61314384-61314583	dELS	non-cCRE	5.841794	5.842769	chr5:149636892-149637091	chr5:149828152-149828351	0	0	0	0	0	0	0	0	1	1	0	0	0	0	0	0
activated CD4-positive, alpha-beta T cell	5.841794	5.84277	1383723	1384017	TRUE	FALSE	833402	833203	chr18:61489662-61489861	chr18:61314284-61314483	dELS	CA-CTCF	5.841794	5.84277	chr5:149636892-149637091	chr5:149828252-149828451	0	0	0	0	0	0	0	0	1	1	0	0	0	0	0	0
activated CD4-positive, alpha-beta T cell	5.841794	5.842772	1383723	1384018	TRUE	TRUE	833402	833202	chr18:61489662-61489861	chr18:61314035-61314234	dELS	CA-CTCF	5.841794	5.842772	chr5:149636892-149637091	chr5:149828512-149828711	0	0	0	1	0	0	0	0	1	1	0	0	0	0	0	0
activated CD4-positive, alpha-beta T cell	5.841797	5.842772	1383724	1384018	FALSE	TRUE	833402	833202	chr18:61489543-61489742	chr18:61314035-61314234	dELS	CA-CTCF	5.841797	5.842772	chr5:149637012-149637211	chr5:149828512-149828711	0	0	0	1	0	0	0	0	1	1	0	0	0	0	0	0
activated CD4-positive, alpha-beta T cell	5.8442685	5.844715	1384343	1384525	TRUE	FALSE	832970	NA	chr18:61068482-61068681	chr18:60989572-60989771	CA-CTCF	non-cCRE	5.8442685	5.844715	chr5:150130032-150130231	chr5:150217812-150218011	0	0	0	0	0	0	0	0	1	1	0	0	0	0	0	0
activated CD4-positive, alpha-beta T cell	5.8442685	5.844719	1384343	1384526	TRUE	FALSE	832970	NA	chr18:61068482-61068681	chr18:60989466-60989665	CA-CTCF	non-cCRE	5.8442685	5.844719	chr5:150130032-150130231	chr5:150217972-150218171	0	0	0	0	0	0	0	0	1	1	0	0	0	0	0	0
activated CD4-positive, alpha-beta T cell	5.8442677	5.844723	1384342	1384527	FALSE	TRUE	NA	832871	chr18:61068703-61068902	chr18:60989226-60989425	CA-CTCF	CA-H3K4me3	5.8442677	5.844723	chr5:150129812-150130011	chr5:150218212-150218411	0	0	0	0	0	0	0	0	1	1	0	0	0	0	0	0
activated CD4-positive, alpha-beta T cell	5.8442685	5.844723	1384343	1384527	TRUE	TRUE	832970	832871	chr18:61068482-61068681	chr18:60989226-60989425	CA-CTCF	CA-H3K4me3	5.8442685	5.844723	chr5:150130032-150130231	chr5:150218212-150218411	0	0	0	0	0	0	0	0	1	1	0	0	0	0	0	0
activated CD4-positive, alpha-beta T cell	5.844434	5.844715	1384426	1384525	TRUE	FALSE	832930	NA	chr18:61039923-61040122	chr18:60989572-60989771	dELS	non-cCRE	5.844434	5.844715	chr5:150161692-150161891	chr5:150217812-150218011	0	0	0	0	0	0	0	0	1	1	0	0	0	0	0	0
activated CD4-positive, alpha-beta T cell	5.844434	5.844719	1384426	1384526	TRUE	FALSE	832930	NA	chr18:61039923-61040122	chr18:60989466-60989665	dELS	non-cCRE	5.844434	5.844719	chr5:150161692-150161891	chr5:150217972-150218171	0	0	0	0	0	0	0	0	1	1	0	0	0	0	0	0
activated CD4-positive, alpha-beta T cell	5.844431	5.844723	1384425	1384527	FALSE	TRUE	832930;832931	832871	chr18:61040074-61040273	chr18:60989226-60989425	dELS	CA-H3K4me3	5.844431	5.844723	chr5:150161507-150161706	chr5:150218212-150218411	0	0	0	0	0	0	0	0	1	1	0	0	1	0	1	0
activated CD4-positive, alpha-beta T cell	5.844434	5.844723	1384426	1384527	TRUE	TRUE	832930	832871	chr18:61039923-61040122	chr18:60989226-60989425	dELS	CA-H3K4me3	5.844434	5.844723	chr5:150161692-150161891	chr5:150218212-150218411	0	0	0	0	0	0	0	0	1	1	0	0	0	0	0	0
activated CD4-positive, alpha-beta T cell	5.849165	5.849359	1385573	1385626	TRUE	TRUE	265150	265203	chr11:54998358-54998557	chr11:55039722-55039921	dELS	CA-CTCF	5.849165	5.849359	chr5:151126232-151126431	chr5:151164872-151165071	0	1	0	0	0	0	0	0	1	1	0	0	0	0	0	0
activated CD4-positive, alpha-beta T cell	5.849165	5.8497	1385573	1385660	TRUE	TRUE	265150	265243	chr11:54998358-54998557	chr11:55087070-55087269	dELS	dELS	5.849165	5.8497	chr5:151126232-151126431	chr5:151239332-151239531	0	0	0	0	0	0	0	0	1	1	0	0	0	0	0	0
activated CD4-positive, alpha-beta T cell	5.849166	5.8497	1385574	1385660	FALSE	TRUE	265150	265243	chr11:54998538-54998737	chr11:55087070-55087269	dELS	dELS	5.849166	5.8497	chr5:151126402-151126601	chr5:151239332-151239531	1	0	0	0	0	0	0	0	1	1	0	0	0	0	0	0
activated CD4-positive, alpha-beta T cell	5.849167	5.8497	1385575	1385660	FALSE	TRUE	265151	265243	chr11:54998636-54998835	chr11:55087070-55087269	dELS	dELS	5.849167	5.8497	chr5:151126474-151126673	chr5:151239332-151239531	1	0	0	0	0	0	0	0	0	1	0	0	0	0	0	0
activated CD4-positive, alpha-beta T cell	5.8507637	5.851031	1385749	1385813	FALSE	TRUE	265372	265416	chr11:55204428-55204627	chr11:55240697-55240896	PLS	CA-CTCF	5.8507637	5.851031	chr5:151447682-151447881	chr5:151500812-151501011	0	0	0	0	0	0	0	0	0	1	0	0	0	0	1	0
activated CD4-positive, alpha-beta T cell	5.8507637	5.851776	1385749	1385966	FALSE	TRUE	265372	265533	chr11:55204428-55204627	chr11:55386534-55386733	PLS	CA-CTCF	5.8507637	5.851776	chr5:151447682-151447881	chr5:151652112-151652311	0	0	0	0	0	0	0	0	0	1	0	0	0	0	1	0
activated CD4-positive, alpha-beta T cell	5.8657632	5.8664731	1387568	1387703	FALSE	TRUE	267201;267202	267321	chr11:57819820-57820019	chr11:57934357-57934556	non-cCRE	CA-H3K4me3	5.8657632	5.8664731	chr5:154467492-154467691	chr5:154610412-154610611	0	0	0	0	0	0	0	0	1	1	0	0	0	0	0	1
activated CD4-positive, alpha-beta T cell	5.8657639	5.8664731	1387569	1387703	TRUE	TRUE	267202;267203	267321	chr11:57820056-57820255	chr11:57934357-57934556	CA-CTCF	CA-H3K4me3	5.8657639	5.8664731	chr5:154467752-154467951	chr5:154610412-154610611	0	0	0	0	0	0	0	0	1	1	0	0	0	0	0	1
activated CD4-positive, alpha-beta T cell	5.8671604	5.8676681	1387753	1387838	TRUE	FALSE	267402	267499	chr11:58008675-58008874	chr11:58103907-58104106	pELS	pELS	5.8671604	5.8676681	chr5:154755012-154755211	chr5:154858412-154858611	0	0	0	0	0	0	0	0	1	1	0	0	0	0	0	0
activated CD4-positive, alpha-beta T cell	5.8671604	5.8680744	1387753	1387887	TRUE	FALSE	267402	267569	chr11:58008675-58008874	chr11:58171553-58171752	pELS	PLS	5.8671604	5.8680744	chr5:154755012-154755211	chr5:154940972-154941171	0	0	0	0	0	0	0	0	1	1	0	0	0	0	0	0
activated CD4-positive, alpha-beta T cell	5.8671604	5.8680751	1387753	1387888	TRUE	FALSE	267402	267570	chr11:58008675-58008874	chr11:58171783-58171982	pELS	PLS	5.8671604	5.8680751	chr5:154755012-154755211	chr5:154941202-154941401	0	0	0	0	0	0	0	0	1	0	0	0	0	0	0	1
activated CD4-positive, alpha-beta T cell	5.879016	5.879857	1389223	1389405	TRUE	TRUE	257666	257456	chr11:46431286-46431485	chr11:46269045-46269244	CA-CTCF	CA-CTCF	5.879016	5.879857	chr5:157148952-157149151	chr5:157312512-157312711	1	0	0	0	0	0	0	0	1	1	0	0	0	0	0	0
activated CD4-positive, alpha-beta T cell	5.87955	5.879641	1389321	1389353	TRUE	FALSE	257526	257496;257497	chr11:46326729-46326928	chr11:46305846-46306045	dELS	dELS	5.87955	5.879641	chr5:157253272-157253471	chr5:157271512-157271711	1	1	0	0	0	0	1	0	0	0	0	0	0	0	0	0
activated CD4-positive, alpha-beta T cell	5.879544	5.879641	1389322	1389353	TRUE	FALSE	257526	257496;257497	chr11:46326852-46327051	chr11:46305846-46306045	dELS	dELS	5.879544	5.879641	chr5:157253132-157253331	chr5:157271512-157271711	1	1	0	0	0	0	0	0	0	0	0	0	0	0	0	0
activated CD4-positive, alpha-beta T cell	5.87955	5.879646	1389321	1389354	TRUE	FALSE	257526	257495	chr11:46326729-46326928	chr11:46305117-46305316	dELS	dELS	5.87955	5.879646	chr5:157253272-157253471	chr5:157272032-157272231	1	1	0	0	0	0	1	0	0	0	0	0	0	0	0	0
activated CD4-positive, alpha-beta T cell	5.879544	5.879646	1389322	1389354	TRUE	FALSE	257526	257495	chr11:46326852-46327051	chr11:46305117-46305316	dELS	dELS	5.879544	5.879646	chr5:157253132-157253331	chr5:157272032-157272231	1	1	0	0	0	0	0	0	0	0	0	0	0	0	0	0
activated CD4-positive, alpha-beta T cell	5.87955	5.879644	1389321	1389355	TRUE	FALSE	257526	257495	chr11:46326729-46326928	chr11:46305284-46305483	dELS	dELS	5.87955	5.879644	chr5:157253272-157253471	chr5:157271872-157272071	1	1	0	0	0	0	1	0	0	0	0	0	0	0	0	0
activated CD4-positive, alpha-beta T cell	5.879544	5.879644	1389322	1389355	TRUE	FALSE	257526	257495	chr11:46326852-46327051	chr11:46305284-46305483	dELS	dELS	5.879544	5.879644	chr5:157253132-157253331	chr5:157271872-157272071	1	1	0	0	0	0	0	0	0	0	0	0	0	0	0	0
activated CD4-positive, alpha-beta T cell	5.8823606	5.883008	1389866	1389948	TRUE	FALSE	257073	256965	chr11:45884272-45884471	chr11:45795767-45795966	dELS	dELS	5.8823606	5.883008	chr5:157816692-157816891	chr5:157948872-157949071	1	0	0	0	0	0	0	0	0	1	0	1	0	1	0	0
activated CD4-positive, alpha-beta T cell	5.8823616	5.883008	1389867	1389948	TRUE	FALSE	257073	256965	chr11:45884192-45884391	chr11:45795767-45795966	dELS	dELS	5.8823616	5.883008	chr5:157816772-157816971	chr5:157948872-157949071	1	0	0	0	0	0	0	0	1	1	0	1	0	1	0	0
activated CD4-positive, alpha-beta T cell	5.8867621	5.8887653	1390676	1391341	TRUE	FALSE	256358	255884	chr11:45008185-45008384	chr11:44611294-44611493	CA-CTCF	dELS	5.8867621	5.8887653	chr5:158695632-158695831	chr5:159106530-159106729	1	1	0	0	0	0	0	0	1	0	0	0	0	1	0	1
activated CD4-positive, alpha-beta T cell	5.8867629	5.8887653	1390677	1391341	TRUE	FALSE	256357;256358	255884	chr11:45007991-45008190	chr11:44611294-44611493	CA-CTCF	dELS	5.8867629	5.8887653	chr5:158695822-158696021	chr5:159106530-159106729	1	1	0	0	0	0	0	0	1	0	0	0	0	1	0	1
activated CD4-positive, alpha-beta T cell	5.8867621	5.888766	1390676	1391342	TRUE	FALSE	256358	NA	chr11:45008185-45008384	chr11:44611177-44611376	CA-CTCF	dELS	5.8867621	5.888766	chr5:158695632-158695831	chr5:159106652-159106851	1	1	0	0	0	0	0	1	1	1	0	0	0	1	0	1
activated CD4-positive, alpha-beta T cell	5.8867629	5.888766	1390677	1391342	TRUE	FALSE	256357;256358	NA	chr11:45007991-45008190	chr11:44611177-44611376	CA-CTCF	dELS	5.8867629	5.888766	chr5:158695822-158696021	chr5:159106652-159106851	1	1	0	0	0	0	0	1	1	1	0	0	0	1	0	1
activated CD4-positive, alpha-beta T cell	5.8867621	5.8887667	1390676	1391343	TRUE	FALSE	256358	255883	chr11:45008185-45008384	chr11:44611061-44611260	CA-CTCF	dELS	5.8867621	5.8887667	chr5:158695632-158695831	chr5:159106772-159106971	1	1	0	0	0	0	0	1	1	1	0	0	0	0	0	1
activated CD4-positive, alpha-beta T cell	5.8867629	5.8887667	1390677	1391343	TRUE	FALSE	256357;256358	255883	chr11:45007991-45008190	chr11:44611061-44611260	CA-CTCF	dELS	5.8867629	5.8887667	chr5:158695822-158696021	chr5:159106772-159106971	1	1	0	0	0	0	0	1	1	1	0	0	0	0	0	1
activated CD4-positive, alpha-beta T cell	5.8867613	5.8887674	1390675	1391344	FALSE	TRUE	NA	255883	chr11:45008405-45008604	chr11:44610965-44611164	non-cCRE	dELS	5.8867613	5.8887674	chr5:158695409-158695608	chr5:159106872-159107071	0	1	0	0	0	0	0	0	1	1	0	0	0	0	0	1
activated CD4-positive, alpha-beta T cell	5.8867621	5.8887674	1390676	1391344	TRUE	TRUE	256358	255883	chr11:45008185-45008384	chr11:44610965-44611164	CA-CTCF	dELS	5.8867621	5.8887674	chr5:158695632-158695831	chr5:159106872-159107071	1	1	0	0	0	0	0	0	1	1	0	0	0	0	0	1
activated CD4-positive, alpha-beta T cell	5.8867629	5.8887674	1390677	1391344	TRUE	TRUE	256357;256358	255883	chr11:45007991-45008190	chr11:44610965-44611164	CA-CTCF	dELS	5.8867629	5.8887674	chr5:158695822-158696021	chr5:159106872-159107071	1	1	0	0	0	0	0	0	1	1	0	0	0	0	0	1
activated CD4-positive, alpha-beta T cell	5.8867613	5.8888576	1390675	1391372	FALSE	TRUE	NA	255851	chr11:45008405-45008604	chr11:44586152-44586351	non-cCRE	CA-CTCF	5.8867613	5.8888576	chr5:158695409-158695608	chr5:159133212-159133411	0	1	0	0	0	0	0	0	1	1	0	0	0	0	0	0
activated CD4-positive, alpha-beta T cell	5.8867621	5.8888576	1390676	1391372	TRUE	TRUE	256358	255851	chr11:45008185-45008384	chr11:44586152-44586351	CA-CTCF	CA-CTCF	5.8867621	5.8888576	chr5:158695632-158695831	chr5:159133212-159133411	1	1	0	0	0	0	0	0	1	1	0	0	0	0	0	0
activated CD4-positive, alpha-beta T cell	5.8867629	5.8888576	1390677	1391372	TRUE	TRUE	256357;256358	255851	chr11:45007991-45008190	chr11:44586152-44586351	CA-CTCF	CA-CTCF	5.8867629	5.8888576	chr5:158695822-158696021	chr5:159133212-159133411	1	1	0	0	0	0	0	0	1	1	0	0	0	0	0	0
activated CD4-positive, alpha-beta T cell	5.91085	5.915543	1393911	1394541	TRUE	FALSE	253510	NA	chr11:40601639-40601838	chr11:39589520-39589719	dELS	non-cCRE	5.91085	5.915543	chr5:163564412-163564611	chr5:164503852-164504051	0	1	0	0	0	0	0	0	1	0	0	0	0	0	0	0
activated CD4-positive, alpha-beta T cell	5.91085	5.915548	1393911	1394542	TRUE	FALSE	253510	NA	chr11:40601639-40601838	chr11:39589349-39589548	dELS	non-cCRE	5.91085	5.915548	chr5:163564412-163564611	chr5:164504012-164504211	0	1	0	0	0	0	0	0	1	0	0	0	0	0	0	0
activated CD4-positive, alpha-beta T cell	5.91085	5.915553	1393911	1394543	TRUE	TRUE	253510	253165	chr11:40601639-40601838	chr11:39589117-39589316	dELS	dELS	5.91085	5.915553	chr5:163564412-163564611	chr5:164504252-164504451	0	1	0	0	0	0	0	0	1	1	0	0	0	0	0	1
activated CD4-positive, alpha-beta T cell	5.91085	5.915558	1393911	1394544	TRUE	FALSE	253510	253164	chr11:40601639-40601838	chr11:39588879-39589078	dELS	dELS	5.91085	5.915558	chr5:163564412-163564611	chr5:164504492-164504691	0	0	0	1	0	0	0	0	1	0	0	0	0	0	0	0
activated CD4-positive, alpha-beta T cell	5.931444	5.933922	1396548	1397232	TRUE	FALSE	252093	251628	chr11:36526484-36526683	chr11:36045961-36046160	CA-CTCF	dELS	5.931444	5.933922	chr5:167723372-167723571	chr5:168219612-168219811	0	0	0	0	0	0	0	0	1	1	0	0	0	1	0	1
activated CD4-positive, alpha-beta T cell	5.931444	5.933926	1396548	1397233	TRUE	FALSE	252093	251627;251628	chr11:36526484-36526683	chr11:36045876-36046075	CA-CTCF	dELS	5.931444	5.933926	chr5:167723372-167723571	chr5:168219712-168219911	0	0	0	0	0	0	0	0	1	1	0	0	0	0	0	1
activated CD4-positive, alpha-beta T cell	5.931444	5.933931	1396548	1397234	TRUE	TRUE	252093	251627	chr11:36526484-36526683	chr11:36045735-36045934	CA-CTCF	CA-H3K4me3	5.931444	5.933931	chr5:167723372-167723571	chr5:168219872-168220071	0	0	0	0	0	0	0	0	1	1	0	0	0	0	0	1
activated CD4-positive, alpha-beta T cell	5.937693	5.940613	1398066	1398741	TRUE	TRUE	250961	250478	chr11:35407682-35407881	chr11:34836386-34836585	dELS	CA-CTCF	5.937693	5.940613	chr5:168987652-168987851	chr5:169581692-169581891	1	0	0	0	0	0	0	0	1	1	0	0	0	0	0	0
activated CD4-positive, alpha-beta T cell	5.94322	5.943787	1399356	1399562	FALSE	TRUE	NA	250024	chr11:34212768-34212967	chr11:34123253-34123452	CA-CTCF	CA-CTCF	5.94322	5.943787	chr5:170100692-170100891	chr5:170216332-170216531	0	1	0	0	0	0	0	0	1	1	0	0	0	0	0	0
activated CD4-positive, alpha-beta T cell	5.9440669	5.944195	1399621	1399676	TRUE	FALSE	249972	249936	chr11:34073826-34074025	chr11:34047766-34047965	CA-CTCF	pELS	5.9440669	5.944195	chr5:170267972-170268171	chr5:170297012-170297211	1	1	0	0	0	0	0	1	1	0	0	0	0	0	0	0
activated CD4-positive, alpha-beta T cell	5.9440669	5.944199	1399621	1399677	TRUE	FALSE	249972	249936	chr11:34073826-34074025	chr11:34047335-34047534	CA-CTCF	pELS	5.9440669	5.944199	chr5:170267972-170268171	chr5:170297432-170297631	1	1	0	0	0	0	0	1	1	0	0	0	0	0	0	0
activated CD4-positive, alpha-beta T cell	5.9440669	5.944202	1399621	1399678	TRUE	FALSE	249972	249935	chr11:34073826-34074025	chr11:34047014-34047213	CA-CTCF	PLS	5.9440669	5.944202	chr5:170267972-170268171	chr5:170297752-170297951	1	1	0	0	0	0	0	0	1	0	0	0	0	0	0	0
activated CD4-positive, alpha-beta T cell	5.9440669	5.944413	1399621	1399745	TRUE	FALSE	249972	NA	chr11:34073826-34074025	chr11:34002090-34002289	CA-CTCF	dELS	5.9440669	5.944413	chr5:170267972-170268171	chr5:170339232-170339431	1	1	0	0	0	0	0	1	1	0	0	0	0	0	0	0
activated CD4-positive, alpha-beta T cell	5.944882	5.945838	1399840	1400142	TRUE	TRUE	249740	249544	chr11:33917659-33917858	chr11:33733370-33733569	CA-CTCF	CA-CTCF	5.944882	5.945838	chr5:170435092-170435291	chr5:170623632-170623831	0	0	0	0	0	0	0	0	1	1	0	0	0	0	0	0
activated CD4-positive, alpha-beta T cell	5.944882	5.9458753	1399840	1400159	TRUE	TRUE	249740	249539	chr11:33917659-33917858	chr11:33725773-33725972	CA-CTCF	CA-CTCF	5.944882	5.9458753	chr5:170435092-170435291	chr5:170633012-170633211	0	0	0	0	0	0	0	0	1	1	0	0	0	0	0	0
activated CD4-positive, alpha-beta T cell	5.9521728	5.952808	1401261	1401343	TRUE	FALSE	248585	NA	chr11:32709673-32709872	chr11:32626032-32626231	dELS	non-cCRE	5.9521728	5.952808	chr5:171912232-171912431	chr5:172040032-172040231	0	0	0	0	0	0	0	0	1	1	0	0	0	0	0	0
activated CD4-positive, alpha-beta T cell	5.9521728	5.952814	1401261	1401344	TRUE	FALSE	248585	248479	chr11:32709673-32709872	chr11:32625922-32626121	dELS	dELS	5.9521728	5.952814	chr5:171912232-171912431	chr5:172040132-172040331	0	0	0	0	0	0	0	0	1	1	0	0	0	0	0	0
activated CD4-positive, alpha-beta T cell	5.9521728	5.95282	1401261	1401345	TRUE	TRUE	248585	248479	chr11:32709673-32709872	chr11:32625777-32625976	dELS	dELS	5.9521728	5.95282	chr5:171912232-171912431	chr5:172040252-172040451	0	0	0	0	0	0	0	0	1	1	0	0	0	0	0	0
activated CD4-positive, alpha-beta T cell	5.956172	5.9572759	1401916	1402221	TRUE	TRUE	737839	738081	chr17:26462742-26462941	chr17:26638759-26638958	pELS	dELS	5.956172	5.9572759	chr5:172713132-172713331	chr5:172932452-172932651	0	0	0	0	0	0	0	0	1	1	0	0	0	0	0	0
activated CD4-positive, alpha-beta T cell	5.956203	5.9564737	1401926	1401987	TRUE	FALSE	737846	737898;737899	chr17:26466814-26467013	chr17:26508887-26509086	dELS	pELS	5.956203	5.9564737	chr5:172716892-172717091	chr5:172771772-172771971	0	0	0	0	0	0	0	0	1	1	0	1	0	0	1	1
activated CD4-positive, alpha-beta T cell	5.956203	5.9564742	1401926	1401988	TRUE	TRUE	737846	737899	chr17:26466814-26467013	chr17:26509115-26509314	dELS	pELS	5.956203	5.9564742	chr5:172716892-172717091	chr5:172772052-172772251	0	1	0	0	0	0	0	0	1	1	0	1	0	0	1	0
activated CD4-positive, alpha-beta T cell	5.956203	5.9564748	1401926	1401989	TRUE	FALSE	737846	737900	chr17:26466814-26467013	chr17:26509396-26509595	dELS	pELS	5.956203	5.9564748	chr5:172716892-172717091	chr5:172772272-172772471	0	0	0	0	0	0	0	0	1	1	0	1	0	0	1	0
activated CD4-positive, alpha-beta T cell	5.956203	5.9572759	1401926	1402221	TRUE	TRUE	737846	738081	chr17:26466814-26467013	chr17:26638759-26638958	dELS	dELS	5.956203	5.9572759	chr5:172716892-172717091	chr5:172932452-172932651	0	0	0	0	0	0	0	0	1	1	0	0	0	0	1	0
activated CD4-positive, alpha-beta T cell	5.957552	5.957891	1402282	1402316	TRUE	FALSE	738112	738160;738161	chr17:26676955-26677154	chr17:26715165-26715364	pELS	non-cCRE	5.957552	5.957891	chr5:172984392-172984591	chr5:173055852-173056051	0	1	0	0	0	0	0	0	1	0	1	0	0	0	1	1
activated CD4-positive, alpha-beta T cell	5.957552	5.957894	1402282	1402317	TRUE	FALSE	738112	738162	chr17:26676955-26677154	chr17:26715471-26715670	pELS	PLS	5.957552	5.957894	chr5:172984392-172984591	chr5:173056172-173056371	0	0	0	0	0	0	0	0	1	1	1	0	0	0	1	0
activated CD4-positive, alpha-beta T cell	5.9606706	5.962444	1402825	1403275	TRUE	FALSE	247316	247637	chr11:31675522-31675721	chr11:31949142-31949341	CA-CTCF	dELS	5.9606706	5.962444	chr5:173619032-173619231	chr5:173972912-173973111	1	0	0	0	0	0	0	0	1	1	0	0	0	1	0	1
activated CD4-positive, alpha-beta T cell	5.9606706	5.962446	1402825	1403276	TRUE	FALSE	247316	247637;247638	chr11:31675522-31675721	chr11:31949364-31949563	CA-CTCF	dELS	5.9606706	5.962446	chr5:173619032-173619231	chr5:173973092-173973291	1	0	0	0	0	0	0	0	1	1	0	0	0	0	0	1
activated CD4-positive, alpha-beta T cell	5.9606706	5.962449	1402825	1403277	TRUE	TRUE	247316	247638	chr11:31675522-31675721	chr11:31949510-31949709	CA-CTCF	dELS	5.9606706	5.962449	chr5:173619032-173619231	chr5:173973252-173973451	1	0	0	0	0	0	0	0	1	1	0	0	0	0	0	1
activated CD4-positive, alpha-beta T cell	5.9646676	5.9662636	1403556	1403839	TRUE	FALSE	451722	451493	chr13:53688575-53688774	chr13:53462076-53462275	CA-H3K4me3	non-cCRE	5.9646676	5.9662636	chr5:174419632-174419831	chr5:174735913-174736112	1	1	0	0	0	0	0	1	1	0	0	0	0	0	1	1
activated CD4-positive, alpha-beta T cell	5.9646676	5.9662646	1403556	1403840	TRUE	TRUE	451722	451493	chr13:53688575-53688774	chr13:53461958-53462157	CA-H3K4me3	CA-H3K4me3	5.9646676	5.9662646	chr5:174419632-174419831	chr5:174736072-174736271	1	1	0	0	0	0	0	1	1	1	0	0	0	0	1	1
activated CD4-positive, alpha-beta T cell	5.9646676	5.9662656	1403556	1403841	TRUE	FALSE	451722	451493	chr13:53688575-53688774	chr13:53461789-53461988	CA-H3K4me3	CA-H3K4me3	5.9646676	5.9662656	chr5:174419632-174419831	chr5:174736252-174736451	1	1	0	0	0	0	0	0	1	0	0	0	0	0	1	0
activated CD4-positive, alpha-beta T cell	5.974719	5.9751643	1404636	1404701	TRUE	FALSE	452671	452758	chr13:54621518-54621717	chr13:54687573-54687772	PLS	PLS	5.974719	5.9751643	chr5:176448052-176448251	chr5:176537172-176537371	0	0	0	0	0	0	0	0	1	0	0	1	0	0	0	0
activated CD4-positive, alpha-beta T cell	5.974711	5.9751648	1404634	1404702	FALSE	TRUE	452669;452670	452758	chr13:54621360-54621559	chr13:54687736-54687935	PLS	PLS	5.974711	5.9751648	chr5:176447852-176448051	chr5:176537332-176537531	0	0	0	0	0	0	0	0	1	1	0	0	0	0	0	0
activated CD4-positive, alpha-beta T cell	5.974715	5.9751648	1404635	1404702	FALSE	TRUE	452670;452671	452758	chr13:54621423-54621622	chr13:54687736-54687935	PLS	PLS	5.974715	5.9751648	chr5:176447912-176448111	chr5:176537332-176537531	0	0	0	0	0	0	0	0	1	1	0	0	0	0	0	0
activated CD4-positive, alpha-beta T cell	5.974719	5.9751648	1404636	1404702	TRUE	TRUE	452671	452758	chr13:54621518-54621717	chr13:54687736-54687935	PLS	PLS	5.974719	5.9751648	chr5:176448052-176448251	chr5:176537332-176537531	0	0	0	0	0	0	0	0	1	1	0	0	0	0	0	0
activated CD4-positive, alpha-beta T cell	5.9793766	5.979932	1405556	1405790	TRUE	TRUE	453488	453651	chr13:55405505-55405704	chr13:55516834-55517033	dELS	CA-CTCF	5.9793766	5.979932	chr5:177390592-177390791	chr5:177500812-177501011	1	0	0	0	0	0	0	0	1	1	0	0	0	0	0	1
activated CD4-positive, alpha-beta T cell	5.9793766	5.979934	1405556	1405791	TRUE	TRUE	453488	453652	chr13:55405505-55405704	chr13:55517049-55517248	dELS	CA-CTCF	5.9793766	5.979934	chr5:177390592-177390791	chr5:177501032-177501231	1	0	0	0	0	0	0	0	1	1	0	0	0	0	0	1
activated CD4-positive, alpha-beta T cell	5.979448	5.9796792	1405573	1405676	FALSE	TRUE	453517;453518	453587	chr13:55420816-55421015	chr13:55471465-55471664	dELS	dELS	5.979448	5.9796792	chr5:177404032-177404231	chr5:177454492-177454691	0	0	0	0	0	0	0	0	0	1	0	1	0	0	1	1
activated CD4-positive, alpha-beta T cell	5.979451	5.9796792	1405574	1405676	FALSE	TRUE	453518	453587	chr13:55420947-55421146	chr13:55471465-55471664	dELS	dELS	5.979451	5.9796792	chr5:177404210-177404409	chr5:177454492-177454691	0	0	0	0	0	0	0	0	0	1	0	1	1	0	1	1
activated CD4-positive, alpha-beta T cell	5.9795621	5.9796786	1405588	1405675	TRUE	FALSE	453549	453586;453587	chr13:55444828-55445027	chr13:55471283-55471482	PLS	dELS	5.9795621	5.9796786	chr5:177426162-177426361	chr5:177454252-177454451	0	1	0	0	0	0	0	0	1	1	1	1	0	1	0	1
activated CD4-positive, alpha-beta T cell	5.9795621	5.9796792	1405588	1405676	TRUE	TRUE	453549	453587	chr13:55444828-55445027	chr13:55471465-55471664	PLS	dELS	5.9795621	5.9796792	chr5:177426162-177426361	chr5:177454492-177454691	0	0	0	0	0	0	0	0	1	1	1	1	0	0	0	1
activated CD4-positive, alpha-beta T cell	5.9795627	5.9796792	1405589	1405676	FALSE	TRUE	453549	453587	chr13:55444996-55445195	chr13:55471465-55471664	PLS	dELS	5.9795627	5.9796792	chr5:177426332-177426531	chr5:177454492-177454691	0	0	0	0	0	0	0	0	1	1	0	1	0	0	0	1
activated CD4-positive, alpha-beta T cell	5.9795632	5.9796792	1405590	1405676	FALSE	TRUE	453549	453587	chr13:55445194-55445393	chr13:55471465-55471664	PLS	dELS	5.9795632	5.9796792	chr5:177426532-177426731	chr5:177454492-177454691	0	0	0	0	0	0	0	0	1	1	0	1	0	0	0	1
activated CD4-positive, alpha-beta T cell	5.9795621	5.9796797	1405588	1405677	TRUE	FALSE	453549	NA	chr13:55444828-55445027	chr13:55471715-55471914	PLS	dELS	5.9795621	5.9796797	chr5:177426162-177426361	chr5:177454756-177454955	0	0	0	0	0	0	0	0	1	1	1	1	0	0	0	1
activated CD4-positive, alpha-beta T cell	5.9795621	5.979682	1405588	1405678	TRUE	FALSE	453549	453588	chr13:55444828-55445027	chr13:55471969-55472168	PLS	dELS	5.9795621	5.979682	chr5:177426162-177426361	chr5:177455012-177455211	0	0	0	0	0	0	0	0	1	1	1	1	0	1	0	1
activated CD4-positive, alpha-beta T cell	5.9796622	5.9796792	1405649	1405676	FALSE	TRUE	453570	453587	chr13:55463656-55463855	chr13:55471465-55471664	pELS	dELS	5.9796622	5.9796792	chr5:177446132-177446331	chr5:177454492-177454691	0	0	0	0	0	0	0	0	0	1	0	1	1	0	0	1
activated CD4-positive, alpha-beta T cell	5.990442	5.9909733	1407307	1407355	FALSE	TRUE	260405	260294	chr11:50377527-50377726	chr11:50292235-50292434	PLS	PLS	5.990442	5.9909733	chr5:179623712-179623911	chr5:179732732-179732931	0	0	0	0	0	0	0	0	1	1	0	0	0	0	0	0
activated CD4-positive, alpha-beta T cell	5.990444	5.9909733	1407308	1407355	FALSE	TRUE	260405	260294	chr11:50377348-50377547	chr11:50292235-50292434	pELS	PLS	5.990444	5.9909733	chr5:179623872-179624071	chr5:179732732-179732931	0	0	0	0	0	0	0	0	1	1	1	0	0	0	0	0
activated CD4-positive, alpha-beta T cell	5.990442	5.9909725	1407307	1407356	FALSE	TRUE	260405	260294	chr11:50377527-50377726	chr11:50292350-50292549	PLS	PLS	5.990442	5.9909725	chr5:179623712-179623911	chr5:179732612-179732811	0	0	0	0	0	0	0	0	1	1	0	0	0	0	0	0
activated CD4-positive, alpha-beta T cell	5.990444	5.9909725	1407308	1407356	FALSE	TRUE	260405	260294	chr11:50377348-50377547	chr11:50292350-50292549	pELS	PLS	5.990444	5.9909725	chr5:179623872-179624071	chr5:179732612-179732811	0	0	0	0	0	0	0	0	1	1	1	0	0	0	0	0
activated CD4-positive, alpha-beta T cell	5.990816	5.9909733	1407329	1407355	FALSE	TRUE	260343;260344	260294	chr11:50325880-50326079	chr11:50292235-50292434	pELS	PLS	5.990816	5.9909733	chr5:179698512-179698711	chr5:179732732-179732931	0	0	0	0	0	0	0	0	1	1	1	0	0	0	1	0
activated CD4-positive, alpha-beta T cell	5.99082	5.9909733	1407330	1407355	FALSE	TRUE	260343	260294	chr11:50325706-50325905	chr11:50292235-50292434	pELS	PLS	5.99082	5.9909733	chr5:179698692-179698891	chr5:179732732-179732931	0	0	0	0	0	0	0	0	1	1	0	0	0	0	0	0
activated CD4-positive, alpha-beta T cell	5.990816	5.9909725	1407329	1407356	FALSE	TRUE	260343;260344	260294	chr11:50325880-50326079	chr11:50292350-50292549	pELS	PLS	5.990816	5.9909725	chr5:179698512-179698711	chr5:179732612-179732811	0	0	0	0	0	0	0	0	1	1	1	0	0	0	1	0
activated CD4-positive, alpha-beta T cell	5.99082	5.9909725	1407330	1407356	FALSE	TRUE	260343	260294	chr11:50325706-50325905	chr11:50292350-50292549	pELS	PLS	5.99082	5.9909725	chr5:179698692-179698891	chr5:179732612-179732811	0	0	0	0	0	0	0	0	1	1	0	0	0	0	0	0
activated CD4-positive, alpha-beta T cell	5.9937787	5.994671	1407867	1407971	FALSE	TRUE	259739;259740	259618	chr11:49845443-49845642	chr11:49727977-49728176	pELS	CA-CTCF	5.9937787	5.994671	chr5:180293572-180293771	chr5:180471052-180471251	0	1	0	0	0	0	0	0	0	1	0	0	0	0	0	0
activated CD4-positive, alpha-beta T cell	5.9937787	5.993885	1407867	1407888	FALSE	TRUE	259739;259740	259717	chr11:49845443-49845642	chr11:49824994-49825193	pELS	CA-CTCF	5.9937787	5.993885	chr5:180293572-180293771	chr5:180315772-180315971	0	1	0	0	0	0	0	0	0	1	0	0	0	0	0	0
activated CD4-positive, alpha-beta T cell	5.996339	5.9963716	1408203	1408227	FALSE	TRUE	259329	259314	chr11:49250049-49250248	chr11:49244214-49244413	pELS	PLS	5.996339	5.9963716	chr5:180803072-180803271	chr5:180809968-180810167	0	0	1	0	0	0	1	0	0	0	0	1	0	0	0	0
activated CD4-positive, alpha-beta T cell	5.996341	5.9963716	1408204	1408227	FALSE	TRUE	259329	259314	chr11:49249808-49250007	chr11:49244214-49244413	pELS	PLS	5.996341	5.9963716	chr5:180803292-180803491	chr5:180809968-180810167	1	0	0	0	0	0	1	0	0	0	0	1	0	0	0	0
activated CD4-positive, alpha-beta T cell	5.996344	5.9963716	1408205	1408227	FALSE	TRUE	259327;259328	259314	chr11:49249489-49249688	chr11:49244214-49244413	pELS	PLS	5.996344	5.9963716	chr5:180803605-180803804	chr5:180809968-180810167	1	0	0	0	0	0	1	0	0	0	0	1	0	0	0	0
activated CD4-positive, alpha-beta T cell	5.996346	5.9963716	1408206	1408227	FALSE	TRUE	259327	259314	chr11:49249220-49249419	chr11:49244214-49244413	pELS	PLS	5.996346	5.9963716	chr5:180803832-180804031	chr5:180809968-180810167	1	0	0	0	0	0	0	0	0	0	0	1	0	0	0	0
activated CD4-positive, alpha-beta T cell	5.996339	5.9963723	1408203	1408228	FALSE	TRUE	259329	259314	chr11:49250049-49250248	chr11:49244053-49244252	pELS	PLS	5.996339	5.9963723	chr5:180803072-180803271	chr5:180810132-180810331	0	0	1	0	0	0	1	0	0	0	0	1	0	0	0	0
activated CD4-positive, alpha-beta T cell	5.996341	5.9963723	1408204	1408228	FALSE	TRUE	259329	259314	chr11:49249808-49250007	chr11:49244053-49244252	pELS	PLS	5.996341	5.9963723	chr5:180803292-180803491	chr5:180810132-180810331	1	0	0	0	0	0	1	0	0	0	0	1	0	0	0	0
activated CD4-positive, alpha-beta T cell	5.996344	5.9963723	1408205	1408228	FALSE	TRUE	259327;259328	259314	chr11:49249489-49249688	chr11:49244053-49244252	pELS	PLS	5.996344	5.9963723	chr5:180803605-180803804	chr5:180810132-180810331	1	0	0	0	0	0	1	0	0	0	0	1	0	0	0	0
activated CD4-positive, alpha-beta T cell	5.996346	5.9963723	1408206	1408228	FALSE	TRUE	259327	259314	chr11:49249220-49249419	chr11:49244053-49244252	pELS	PLS	5.996346	5.9963723	chr5:180803832-180804031	chr5:180810132-180810331	1	0	0	0	0	0	0	0	0	0	0	1	0	0	0	0
activated CD4-positive, alpha-beta T cell	5.9982688	5.998446	1408350	1408405	FALSE	TRUE	258987	258912	chr11:48855500-48855699	chr11:48817185-48817384	dELS	PLS	5.9982688	5.998446	chr5:181189592-181189791	chr5:181223272-181223471	0	0	0	0	0	0	0	0	1	0	1	1	0	0	1	0
activated CD4-positive, alpha-beta T cell	5.9982693	5.998446	1408351	1408405	FALSE	TRUE	258987	258912	chr11:48855376-48855575	chr11:48817185-48817384	dELS	PLS	5.9982693	5.998446	chr5:181189712-181189911	chr5:181223272-181223471	0	0	0	0	0	0	0	0	1	0	0	1	0	0	1	0
activated CD4-positive, alpha-beta T cell	5.9982688	5.998449	1408350	1408406	FALSE	TRUE	258987	258911	chr11:48855500-48855699	chr11:48816964-48817163	dELS	pELS	5.9982688	5.998449	chr5:181189592-181189791	chr5:181223492-181223691	0	0	0	0	0	0	0	0	1	1	1	0	0	0	1	0
activated CD4-positive, alpha-beta T cell	5.9982693	5.998449	1408351	1408406	FALSE	TRUE	258987	258911	chr11:48855376-48855575	chr11:48816964-48817163	dELS	pELS	5.9982693	5.998449	chr5:181189712-181189911	chr5:181223492-181223691	0	0	0	0	0	0	0	0	1	1	0	0	0	0	1	0
activated CD4-positive, alpha-beta T cell	5.998444	5.998546	1408404	1408449	FALSE	TRUE	258912	258883	chr11:48817347-48817546	chr11:48800202-48800401	PLS	PLS	5.998444	5.998546	chr5:181223112-181223311	chr5:181243872-181244071	0	0	0	0	0	0	0	0	1	0	0	1	0	0	0	1
activated CD4-positive, alpha-beta T cell	5.998446	5.998546	1408405	1408449	TRUE	TRUE	258912	258883	chr11:48817185-48817384	chr11:48800202-48800401	PLS	PLS	5.998446	5.998546	chr5:181223272-181223471	chr5:181243872-181244071	0	0	0	0	0	0	0	0	0	0	1	1	0	0	0	1
activated CD4-positive, alpha-beta T cell	5.998449	5.998546	1408406	1408449	TRUE	TRUE	258911	258883	chr11:48816964-48817163	chr11:48800202-48800401	pELS	PLS	5.998449	5.998546	chr5:181223492-181223691	chr5:181243872-181244071	0	0	0	0	0	0	0	0	1	0	0	1	0	0	0	1
activated CD4-positive, alpha-beta T cell	5.998446	5.998549	1408405	1408450	TRUE	FALSE	258912	258882	chr11:48817185-48817384	chr11:48799965-48800164	PLS	pELS	5.998446	5.998549	chr5:181223272-181223471	chr5:181244112-181244311	0	0	0	0	0	0	0	0	0	0	1	1	0	0	0	0
activated CD4-positive, alpha-beta T cell	5.998449	5.998549	1408406	1408450	TRUE	FALSE	258911	258882	chr11:48816964-48817163	chr11:48799965-48800164	pELS	pELS	5.998449	5.998549	chr5:181223492-181223691	chr5:181244112-181244311	0	0	0	0	0	0	0	0	1	0	0	1	0	0	0	0
activated CD4-positive, alpha-beta T cell	5.998444	5.998622	1408404	1408469	FALSE	TRUE	258912	258910	chr11:48817347-48817546	chr11:48816615-48816814	PLS	pELS	5.998444	5.998622	chr5:181223112-181223311	chr5:181260772-181260971	0	0	0	0	0	0	0	0	1	0	0	0	0	0	0	1
activated CD4-positive, alpha-beta T cell	5.998446	5.998622	1408405	1408469	TRUE	TRUE	258912	258910	chr11:48817185-48817384	chr11:48816615-48816814	PLS	pELS	5.998446	5.998622	chr5:181223272-181223471	chr5:181260772-181260971	0	0	0	0	0	0	0	0	0	0	1	0	0	0	0	1
activated CD4-positive, alpha-beta T cell	5.998449	5.998622	1408406	1408469	TRUE	TRUE	258911	258910	chr11:48816964-48817163	chr11:48816615-48816814	pELS	pELS	5.998449	5.998622	chr5:181223492-181223691	chr5:181260772-181260971	0	0	0	0	0	0	0	0	1	0	0	0	0	0	0	1
activated CD4-positive, alpha-beta T cell	5.998446	5.998624	1408405	1408470	TRUE	FALSE	258912	258910	chr11:48817185-48817384	chr11:48816691-48816890	PLS	pELS	5.998446	5.998624	chr5:181223272-181223471	chr5:181260849-181261048	0	0	0	0	0	0	0	0	0	0	1	0	0	0	0	1
activated CD4-positive, alpha-beta T cell	5.998449	5.998624	1408406	1408470	TRUE	FALSE	258911	258910	chr11:48816964-48817163	chr11:48816691-48816890	pELS	pELS	5.998449	5.998624	chr5:181223492-181223691	chr5:181260849-181261048	0	0	0	0	0	0	0	0	1	0	0	0	0	0	0	1
activated CD4-positive, alpha-beta T cell	5.998536	5.998622	1408445	1408469	FALSE	TRUE	258885	258910	chr11:48800918-48801117	chr11:48816615-48816814	non-cCRE	pELS	5.998536	5.998622	chr5:181243132-181243331	chr5:181260772-181260971	0	0	0	0	0	0	0	0	0	0	0	0	0	0	1	1
activated CD4-positive, alpha-beta T cell	5.998539	5.998622	1408446	1408469	FALSE	TRUE	258885	258910	chr11:48800754-48800953	chr11:48816615-48816814	non-cCRE	pELS	5.998539	5.998622	chr5:181243292-181243491	chr5:181260772-181260971	0	0	0	0	0	0	0	0	0	0	0	0	0	0	1	1
activated CD4-positive, alpha-beta T cell	5.998541	5.998622	1408447	1408469	FALSE	TRUE	258884	258910	chr11:48800605-48800804	chr11:48816615-48816814	pELS	pELS	5.998541	5.998622	chr5:181243432-181243631	chr5:181260772-181260971	0	0	0	0	0	0	0	0	0	0	1	0	0	0	1	1
activated CD4-positive, alpha-beta T cell	5.998544	5.998622	1408448	1408469	FALSE	TRUE	258884	258910	chr11:48800474-48800673	chr11:48816615-48816814	pELS	pELS	5.998544	5.998622	chr5:181243592-181243791	chr5:181260772-181260971	0	0	0	0	0	0	0	0	0	0	1	0	0	0	1	1
activated CD4-positive, alpha-beta T cell	6.1010674	6.102108	1408504	1408749	FALSE	TRUE	429765	429970	chr13:30566724-30566923	chr13:30747514-30747713	CA-CTCF	pELS	6.1010674	6.102108	chr6:188714-188913	chr6:389692-389891	0	1	0	0	0	0	0	0	1	0	0	0	0	0	0	0
activated CD4-positive, alpha-beta T cell	6.1010681	6.102108	1408505	1408749	FALSE	TRUE	429765	429970	chr13:30566862-30567061	chr13:30747514-30747713	CA-CTCF	pELS	6.1010681	6.102108	chr6:188872-189071	chr6:389692-389891	0	1	0	0	0	0	0	0	1	0	0	0	0	0	0	0
activated CD4-positive, alpha-beta T cell	6.1010688	6.102108	1408506	1408749	FALSE	TRUE	429766;429767	429970	chr13:30567189-30567388	chr13:30747514-30747713	non-cCRE	pELS	6.1010688	6.102108	chr6:189212-189411	chr6:389692-389891	1	1	0	0	0	0	0	0	0	0	0	0	0	0	0	0
activated CD4-positive, alpha-beta T cell	6.103173	6.107403	1408936	1409687	TRUE	TRUE	430186	430855	chr13:30901742-30901941	chr13:31632562-31632761	CA-CTCF	dELS	6.103173	6.107403	chr6:593232-593431	chr6:1397052-1397251	1	0	0	0	0	0	0	0	1	1	0	0	0	0	0	1
activated CD4-positive, alpha-beta T cell	6.108479	6.111613	1409854	1410570	TRUE	FALSE	431001	431359	chr13:31801257-31801456	chr13:32298595-32298794	dELS	CA	6.108479	6.111613	chr6:1604412-1604611	chr6:2197172-2197371	0	1	0	0	0	0	1	0	1	0	0	0	0	0	1	0
activated CD4-positive, alpha-beta T cell	6.108479	6.11244	1409854	1410641	TRUE	FALSE	431001	431425	chr13:31801257-31801456	chr13:32411461-32411660	dELS	CA-H3K4me3	6.108479	6.11244	chr6:1604412-1604611	chr6:2353752-2353951	0	0	0	0	0	0	1	0	1	1	0	0	0	0	1	0
activated CD4-positive, alpha-beta T cell	6.1084777	6.112444	1409852	1410642	FALSE	TRUE	431000	431426	chr13:31800997-31801196	chr13:32411678-32411877	non-cCRE	CA-H3K4me3	6.1084777	6.112444	chr6:1604132-1604331	chr6:2353972-2354171	0	1	0	0	0	0	0	0	0	1	0	0	0	0	1	0
activated CD4-positive, alpha-beta T cell	6.1084784	6.112444	1409853	1410642	FALSE	TRUE	431001	431426	chr13:31801139-31801338	chr13:32411678-32411877	dELS	CA-H3K4me3	6.1084784	6.112444	chr6:1604292-1604491	chr6:2353972-2354171	0	1	0	0	0	0	0	0	1	1	0	0	0	0	1	0
activated CD4-positive, alpha-beta T cell	6.108479	6.112444	1409854	1410642	TRUE	TRUE	431001	431426	chr13:31801257-31801456	chr13:32411678-32411877	dELS	CA-H3K4me3	6.108479	6.112444	chr6:1604412-1604611	chr6:2353972-2354171	0	1	0	0	0	0	1	0	1	1	0	0	0	0	1	0
activated CD4-positive, alpha-beta T cell	6.1084797	6.112444	1409855	1410642	FALSE	TRUE	431001	431426	chr13:31801453-31801652	chr13:32411678-32411877	dELS	CA-H3K4me3	6.1084797	6.112444	chr6:1604652-1604851	chr6:2353972-2354171	0	1	0	0	0	0	1	0	1	1	0	0	0	0	1	0
activated CD4-positive, alpha-beta T cell	6.108482	6.112444	1409856	1410642	FALSE	TRUE	NA	431426	chr13:31801795-31801994	chr13:32411678-32411877	dELS	CA-H3K4me3	6.108482	6.112444	chr6:1604972-1605171	chr6:2353972-2354171	0	1	0	0	0	0	1	0	0	1	0	0	1	0	1	0
activated CD4-positive, alpha-beta T cell	6.1084777	6.112449	1409852	1410643	FALSE	TRUE	431000	431426	chr13:31800997-31801196	chr13:32411769-32411968	non-cCRE	CA-H3K4me3	6.1084777	6.112449	chr6:1604132-1604331	chr6:2354072-2354271	0	0	0	0	0	0	0	0	0	1	0	0	0	0	1	0
activated CD4-positive, alpha-beta T cell	6.1084784	6.112449	1409853	1410643	FALSE	TRUE	431001	431426	chr13:31801139-31801338	chr13:32411769-32411968	dELS	CA-H3K4me3	6.1084784	6.112449	chr6:1604292-1604491	chr6:2354072-2354271	0	0	0	0	0	0	0	0	1	1	0	0	0	0	1	0
activated CD4-positive, alpha-beta T cell	6.108479	6.112449	1409854	1410643	TRUE	TRUE	431001	431426	chr13:31801257-31801456	chr13:32411769-32411968	dELS	CA-H3K4me3	6.108479	6.112449	chr6:1604412-1604611	chr6:2354072-2354271	0	0	0	0	0	0	1	0	1	1	0	0	0	0	1	0
activated CD4-positive, alpha-beta T cell	6.1084797	6.112449	1409855	1410643	FALSE	TRUE	431001	431426	chr13:31801453-31801652	chr13:32411769-32411968	dELS	CA-H3K4me3	6.1084797	6.112449	chr6:1604652-1604851	chr6:2354072-2354271	0	0	0	0	0	0	1	0	1	1	0	0	0	0	1	0
activated CD4-positive, alpha-beta T cell	6.108482	6.112449	1409856	1410643	FALSE	TRUE	NA	431426	chr13:31801795-31801994	chr13:32411769-32411968	dELS	CA-H3K4me3	6.108482	6.112449	chr6:1604972-1605171	chr6:2354072-2354271	0	0	0	0	0	0	1	0	0	1	0	0	1	0	1	0
activated CD4-positive, alpha-beta T cell	6.108479	6.111149	1409854	1410475	TRUE	FALSE	431001	431304	chr13:31801257-31801456	chr13:32213744-32213943	dELS	dELS	6.108479	6.111149	chr6:1604412-1604611	chr6:2103972-2104171	0	0	0	0	0	0	1	0	1	1	0	0	0	0	1	0
activated CD4-positive, alpha-beta T cell	6.108479	6.111158	1409854	1410477	TRUE	FALSE	431001	431305	chr13:31801257-31801456	chr13:32214146-32214345	dELS	dELS	6.108479	6.111158	chr6:1604412-1604611	chr6:2104372-2104571	0	1	0	0	0	0	1	0	1	1	0	0	0	0	1	0
activated CD4-positive, alpha-beta T cell	6.1084777	6.1138779	1409852	1410932	FALSE	TRUE	431000	431670	chr13:31800997-31801196	chr13:32681197-32681396	non-cCRE	CA-CTCF	6.1084777	6.1138779	chr6:1604132-1604331	chr6:2634492-2634691	0	0	0	0	0	0	0	0	0	1	0	0	0	0	1	0
activated CD4-positive, alpha-beta T cell	6.1084784	6.1138779	1409853	1410932	FALSE	TRUE	431001	431670	chr13:31801139-31801338	chr13:32681197-32681396	dELS	CA-CTCF	6.1084784	6.1138779	chr6:1604292-1604491	chr6:2634492-2634691	0	0	0	0	0	0	0	0	1	1	0	0	0	0	1	0
activated CD4-positive, alpha-beta T cell	6.108479	6.1138779	1409854	1410932	TRUE	TRUE	431001	431670	chr13:31801257-31801456	chr13:32681197-32681396	dELS	CA-CTCF	6.108479	6.1138779	chr6:1604412-1604611	chr6:2634492-2634691	0	0	0	0	0	0	1	0	1	1	0	0	0	0	1	0
activated CD4-positive, alpha-beta T cell	6.1084797	6.1138779	1409855	1410932	FALSE	TRUE	431001	431670	chr13:31801453-31801652	chr13:32681197-32681396	dELS	CA-CTCF	6.1084797	6.1138779	chr6:1604652-1604851	chr6:2634492-2634691	0	0	0	0	0	0	1	0	1	1	0	0	0	0	1	0
activated CD4-positive, alpha-beta T cell	6.108482	6.1138779	1409856	1410932	FALSE	TRUE	NA	431670	chr13:31801795-31801994	chr13:32681197-32681396	dELS	CA-CTCF	6.108482	6.1138779	chr6:1604972-1605171	chr6:2634492-2634691	0	0	0	0	0	0	1	0	0	1	0	0	1	0	1	0
activated CD4-positive, alpha-beta T cell	6.1084777	6.1138787	1409852	1410933	FALSE	TRUE	431000	431670;431671;431672	chr13:31800997-31801196	chr13:32681358-32681557	non-cCRE	CA-CTCF	6.1084777	6.1138787	chr6:1604132-1604331	chr6:2634647-2634846	0	0	0	0	0	0	0	0	0	1	0	0	0	0	1	0
activated CD4-positive, alpha-beta T cell	6.1084784	6.1138787	1409853	1410933	FALSE	TRUE	431001	431670;431671;431672	chr13:31801139-31801338	chr13:32681358-32681557	dELS	CA-CTCF	6.1084784	6.1138787	chr6:1604292-1604491	chr6:2634647-2634846	0	0	0	0	0	0	0	0	1	1	0	0	0	0	1	0
activated CD4-positive, alpha-beta T cell	6.108479	6.1138787	1409854	1410933	TRUE	TRUE	431001	431670;431671;431672	chr13:31801257-31801456	chr13:32681358-32681557	dELS	CA-CTCF	6.108479	6.1138787	chr6:1604412-1604611	chr6:2634647-2634846	0	0	0	0	0	0	1	0	1	1	0	0	0	0	1	0
activated CD4-positive, alpha-beta T cell	6.1084797	6.1138787	1409855	1410933	FALSE	TRUE	431001	431670;431671;431672	chr13:31801453-31801652	chr13:32681358-32681557	dELS	CA-CTCF	6.1084797	6.1138787	chr6:1604652-1604851	chr6:2634647-2634846	0	0	0	0	0	0	1	0	1	1	0	0	0	0	1	0
activated CD4-positive, alpha-beta T cell	6.108482	6.1138787	1409856	1410933	FALSE	TRUE	NA	431670;431671;431672	chr13:31801795-31801994	chr13:32681358-32681557	dELS	CA-CTCF	6.108482	6.1138787	chr6:1604972-1605171	chr6:2634647-2634846	0	0	0	0	0	0	1	0	0	1	0	0	1	0	1	0
activated CD4-positive, alpha-beta T cell	6.114712	6.1150611	1411139	1411173	TRUE	TRUE	431834	432073	chr13:32827174-32827373	chr13:33074136-33074335	dELS	CA-CTCF	6.114712	6.1150611	chr6:2791272-2791471	chr6:2846392-2846591	0	0	0	0	0	0	0	0	1	1	0	0	0	0	0	0
activated CD4-positive, alpha-beta T cell	6.114712	6.1150618	1411139	1411174	TRUE	TRUE	431834	432073	chr13:32827174-32827373	chr13:33074028-33074227	dELS	CA-CTCF	6.114712	6.1150618	chr6:2791272-2791471	chr6:2846512-2846711	0	0	0	0	0	0	0	0	1	1	0	0	0	0	0	0
activated CD4-positive, alpha-beta T cell	6.116502	6.117174	1411305	1411432	TRUE	TRUE	432478	432646	chr13:34046485-34046684	chr13:34154963-34155162	dELS	dELS	6.116502	6.117174	chr6:3126452-3126651	chr6:3251532-3251731	0	0	0	0	0	0	0	0	1	1	0	0	0	0	0	1
activated CD4-positive, alpha-beta T cell	6.117314	6.1196767	1411462	1412041	TRUE	FALSE	432668	433162	chr13:34187582-34187781	chr13:34635932-34636131	CA-CTCF	CA-CTCF	6.117314	6.1196767	chr6:3279652-3279851	chr6:3732432-3732631	0	1	0	0	0	0	0	0	1	1	0	0	0	0	0	0
activated CD4-positive, alpha-beta T cell	6.117314	6.1196776	1411462	1412042	TRUE	TRUE	432668	433162	chr13:34187582-34187781	chr13:34636081-34636280	CA-CTCF	CA-CTCF	6.117314	6.1196776	chr6:3279652-3279851	chr6:3732612-3732811	0	0	0	0	0	0	0	0	1	1	0	0	0	0	0	0
activated CD4-positive, alpha-beta T cell	6.1352	6.1381771	1414394	1415070	TRUE	FALSE	435522	436151	chr13:37434138-37434337	chr13:37944286-37944485	pELS	CA-CTCF	6.1352	6.1381771	chr6:6676912-6677111	chr6:7243272-7243471	1	0	0	0	0	0	0	0	1	1	0	0	0	0	0	0
activated CD4-positive, alpha-beta T cell	6.1352	6.1381777	1414394	1415071	TRUE	FALSE	435522	436151	chr13:37434138-37434337	chr13:37944327-37944526	pELS	CA-CTCF	6.1352	6.1381777	chr6:6676912-6677111	chr6:7243432-7243631	1	0	0	0	0	0	0	0	1	1	0	0	0	0	0	0
activated CD4-positive, alpha-beta T cell	6.1352	6.1381784	1414394	1415072	TRUE	TRUE	435522	436151	chr13:37434138-37434337	chr13:37944429-37944628	pELS	CA-CTCF	6.1352	6.1381784	chr6:6676912-6677111	chr6:7243552-7243751	1	0	0	0	0	0	0	0	1	1	0	0	0	0	0	0
activated CD4-positive, alpha-beta T cell	6.135203	6.1381784	1414395	1415072	FALSE	TRUE	435523	436151	chr13:37434417-37434616	chr13:37944429-37944628	pELS	CA-CTCF	6.135203	6.1381784	chr6:6677232-6677431	chr6:7243552-7243751	0	0	0	0	0	0	0	0	0	1	1	0	0	0	1	0
activated CD4-positive, alpha-beta T cell	6.135449	6.1381784	1414462	1415072	FALSE	TRUE	435584	436151	chr13:37482361-37482560	chr13:37944429-37944628	PLS	CA-CTCF	6.135449	6.1381784	chr6:6724342-6724541	chr6:7243552-7243751	1	0	1	0	0	0	0	0	0	1	0	0	0	0	0	0
activated CD4-positive, alpha-beta T cell	6.135458	6.1381784	1414463	1415072	FALSE	TRUE	435586	436151	chr13:37483007-37483206	chr13:37944429-37944628	pELS	CA-CTCF	6.135458	6.1381784	chr6:6724772-6724971	chr6:7243552-7243751	0	0	0	0	0	0	0	0	1	1	1	0	1	0	1	0
activated CD4-positive, alpha-beta T cell	6.138544	6.1388894	1415117	1415139	FALSE	TRUE	436235	436301	chr13:37994121-37994320	chr13:38037132-38037331	PLS	PLS	6.138544	6.1388894	chr6:7313172-7313371	chr6:7389672-7389871	0	0	0	0	0	0	0	0	1	1	0	0	0	0	0	0
activated CD4-positive, alpha-beta T cell	6.138544	6.1388902	1415117	1415140	FALSE	TRUE	436235	436301	chr13:37994121-37994320	chr13:38037257-38037456	PLS	PLS	6.138544	6.1388902	chr6:7313172-7313371	chr6:7389792-7389991	0	0	0	0	0	0	0	0	1	0	0	0	0	0	0	1
activated CD4-positive, alpha-beta T cell	6.142476	6.142675	1415739	1415769	TRUE	FALSE	436959	436982	chr13:38635041-38635240	chr13:38658695-38658894	PLS	pELS	6.142476	6.142675	chr6:8064392-8064591	chr6:8102192-8102391	0	0	0	0	0	0	0	0	1	0	0	0	0	0	0	1
activated CD4-positive, alpha-beta T cell	6.142476	6.142676	1415739	1415770	TRUE	TRUE	436959	436983	chr13:38635041-38635240	chr13:38658974-38659173	PLS	PLS	6.142476	6.142676	chr6:8064392-8064591	chr6:8102512-8102711	0	0	0	0	0	0	0	0	1	1	0	0	0	0	0	0
activated CD4-positive, alpha-beta T cell	6.142817	6.14335	1415783	1415843	TRUE	TRUE	437002	437081	chr13:38690019-38690218	chr13:38766226-38766425	CA-CTCF	CA-CTCF	6.142817	6.14335	chr6:8131212-8131411	chr6:8219432-8219631	0	0	0	0	0	0	0	0	1	1	0	0	0	0	0	0
activated CD4-positive, alpha-beta T cell	6.142825	6.14335	1415784	1415843	TRUE	TRUE	437002	437081	chr13:38690118-38690317	chr13:38766226-38766425	CA-CTCF	CA-CTCF	6.142825	6.14335	chr6:8131352-8131551	chr6:8219432-8219631	1	0	0	0	0	0	0	0	1	1	0	0	0	0	0	0
activated CD4-positive, alpha-beta T cell	6.158678	6.160566	1417587	1418056	TRUE	FALSE	438840	439181	chr13:41283316-41283515	chr13:41571851-41572050	CA-H3K4me3	CA-CTCF	6.158678	6.160566	chr6:11144452-11144651	chr6:11496012-11496211	0	0	0	0	0	0	0	0	1	0	0	0	0	1	0	1
activated CD4-positive, alpha-beta T cell	6.158678	6.160567	1417587	1418057	TRUE	FALSE	438840	439181;439182	chr13:41283316-41283515	chr13:41571914-41572113	CA-H3K4me3	CA-CTCF	6.158678	6.160567	chr6:11144452-11144651	chr6:11496082-11496281	0	1	0	0	0	0	0	0	1	1	0	0	0	1	0	1
activated CD4-positive, alpha-beta T cell	6.158678	6.160568	1417587	1418058	TRUE	TRUE	438840	439182	chr13:41283316-41283515	chr13:41572094-41572293	CA-H3K4me3	CA-CTCF	6.158678	6.160568	chr6:11144452-11144651	chr6:11496292-11496491	0	1	0	0	0	0	0	0	1	1	0	0	0	0	0	0
activated CD4-positive, alpha-beta T cell	6.158679	6.160568	1417588	1418058	FALSE	TRUE	NA	439182	chr13:41283508-41283707	chr13:41572094-41572293	CA-H3K4me3	CA-CTCF	6.158679	6.160568	chr6:11144672-11144871	chr6:11496292-11496491	0	1	0	0	0	0	0	0	1	1	0	0	0	0	0	0
activated CD4-positive, alpha-beta T cell	6.158678	6.160569	1417587	1418059	TRUE	FALSE	438840	NA	chr13:41283316-41283515	chr13:41572332-41572531	CA-H3K4me3	CA-CTCF	6.158678	6.160569	chr6:11144452-11144651	chr6:11496452-11496651	0	0	0	0	0	0	0	0	1	1	0	0	0	0	0	0
activated CD4-positive, alpha-beta T cell	6.1591751	6.160568	1417731	1418058	FALSE	TRUE	438945	439182	chr13:41358841-41359040	chr13:41572094-41572293	pELS	CA-CTCF	6.1591751	6.160568	chr6:11232492-11232691	chr6:11496292-11496491	1	1	0	0	0	0	0	0	1	1	0	0	0	0	0	0
activated CD4-positive, alpha-beta T cell	6.1591745	6.160568	1417732	1418058	FALSE	TRUE	438944	439182	chr13:41358662-41358861	chr13:41572094-41572293	pELS	CA-CTCF	6.1591745	6.160568	chr6:11232312-11232511	chr6:11496292-11496491	0	1	0	0	0	0	0	0	0	1	0	0	0	0	1	0
activated CD4-positive, alpha-beta T cell	6.1591758	6.160568	1417733	1418058	FALSE	TRUE	438945	439182	chr13:41358923-41359122	chr13:41572094-41572293	pELS	CA-CTCF	6.1591758	6.160568	chr6:11232592-11232791	chr6:11496292-11496491	0	1	0	0	0	0	0	0	1	1	0	0	0	0	0	0
activated CD4-positive, alpha-beta T cell	6.17027	6.171483	1419825	1420100	TRUE	TRUE	440696	NA	chr13:43173374-43173573	chr13:43365752-43365951	CA-H3K4me3	non-cCRE	6.17027	6.171483	chr6:13336592-13336791	chr6:13574952-13575151	0	0	0	0	0	0	0	0	1	0	0	0	0	0	0	1
activated CD4-positive, alpha-beta T cell	6.17027	6.171488	1419825	1420101	TRUE	FALSE	440696	440978	chr13:43173374-43173573	chr13:43365965-43366164	CA-H3K4me3	non-cCRE	6.17027	6.171488	chr6:13336592-13336791	chr6:13575232-13575431	0	0	0	0	0	0	0	0	1	0	0	0	0	0	0	1
activated CD4-positive, alpha-beta T cell	6.17027	6.1703645	1419825	1419840	TRUE	FALSE	440696	NA	chr13:43173374-43173573	chr13:43193527-43193726	CA-H3K4me3	dELS	6.17027	6.1703645	chr6:13336592-13336791	chr6:13355832-13356031	0	0	0	0	0	0	0	0	1	1	0	0	0	1	0	0
activated CD4-positive, alpha-beta T cell	6.170856	6.171483	1419980	1420100	FALSE	TRUE	440821	NA	chr13:43267966-43268165	chr13:43365752-43365951	non-cCRE	non-cCRE	6.170856	6.171483	chr6:13454632-13454831	chr6:13574952-13575151	1	0	0	0	0	0	0	0	0	0	0	0	0	0	0	1
activated CD4-positive, alpha-beta T cell	6.170859	6.171483	1419981	1420100	FALSE	TRUE	440821	NA	chr13:43268085-43268284	chr13:43365752-43365951	non-cCRE	non-cCRE	6.170859	6.171483	chr6:13454772-13454971	chr6:13574952-13575151	1	0	0	0	0	0	0	0	0	0	0	0	0	0	0	1
activated CD4-positive, alpha-beta T cell	6.1708604	6.171483	1419982	1420100	FALSE	TRUE	440821	NA	chr13:43268282-43268481	chr13:43365752-43365951	dELS	non-cCRE	6.1708604	6.171483	chr6:13454992-13455191	chr6:13574952-13575151	1	0	0	0	0	0	0	0	1	0	0	0	0	0	0	1
activated CD4-positive, alpha-beta T cell	6.170861	6.171483	1419983	1420100	FALSE	TRUE	440821	NA	chr13:43268392-43268591	chr13:43365752-43365951	dELS	non-cCRE	6.170861	6.171483	chr6:13455112-13455311	chr6:13574952-13575151	1	0	0	0	0	0	0	0	0	0	0	0	0	0	0	1
activated CD4-positive, alpha-beta T cell	6.1732686	6.174084	1420282	1420443	TRUE	FALSE	441246	441422	chr13:43595944-43596143	chr13:43739579-43739778	CA-CTCF	dELS	6.1732686	6.174084	chr6:13908972-13909171	chr6:14066672-14066871	0	0	0	0	0	0	0	0	1	1	0	0	0	0	0	0
activated CD4-positive, alpha-beta T cell	6.1732686	6.17409	1420282	1420444	TRUE	TRUE	441246	441422	chr13:43595944-43596143	chr13:43739728-43739927	CA-CTCF	dELS	6.1732686	6.17409	chr6:13908972-13909171	chr6:14066892-14067091	0	1	0	0	0	0	0	0	1	1	0	0	0	0	0	0
activated CD4-positive, alpha-beta T cell	6.182672	6.1852766	1421973	1422350	FALSE	TRUE	NA	443493	chr13:45030687-45030886	chr13:45442671-45442870	CA-H3K4me3	dELS	6.182672	6.1852766	chr6:15691072-15691271	chr6:16183172-16183371	0	1	0	0	0	0	0	0	1	1	0	0	0	0	0	0
activated CD4-positive, alpha-beta T cell	6.182673	6.1852766	1421974	1422350	TRUE	TRUE	442990	443493	chr13:45030922-45031121	chr13:45442671-45442870	CA-H3K4me3	dELS	6.182673	6.1852766	chr6:15691352-15691551	chr6:16183172-16183371	1	1	0	0	0	0	0	0	1	1	0	0	0	0	1	0
activated CD4-positive, alpha-beta T cell	6.182675	6.1852766	1421975	1422350	FALSE	TRUE	442990	443493	chr13:45031126-45031325	chr13:45442671-45442870	dELS	dELS	6.182675	6.1852766	chr6:15691532-15691731	chr6:16183172-16183371	0	1	0	0	0	0	0	0	1	1	0	0	1	0	1	0
activated CD4-positive, alpha-beta T cell	6.182676	6.1852766	1421976	1422350	FALSE	TRUE	442991	443493	chr13:45031299-45031498	chr13:45442671-45442870	dELS	dELS	6.182676	6.1852766	chr6:15691672-15691871	chr6:16183172-16183371	0	1	0	0	0	0	0	0	1	1	0	0	1	0	1	0
activated CD4-positive, alpha-beta T cell	6.182673	6.1852774	1421974	1422351	TRUE	FALSE	442990	443493	chr13:45030922-45031121	chr13:45442817-45443016	CA-H3K4me3	dELS	6.182673	6.1852774	chr6:15691352-15691551	chr6:16183312-16183511	1	1	0	0	0	0	0	0	1	1	0	0	0	0	1	0
activated CD4-positive, alpha-beta T cell	6.182672	6.185419	1421973	1422374	FALSE	TRUE	NA	443537	chr13:45030687-45030886	chr13:45477365-45477564	CA-H3K4me3	CA-CTCF	6.182672	6.185419	chr6:15691072-15691271	chr6:16206632-16206831	0	0	0	0	0	0	0	0	1	1	0	0	0	0	0	0
activated CD4-positive, alpha-beta T cell	6.182673	6.185419	1421974	1422374	TRUE	TRUE	442990	443537	chr13:45030922-45031121	chr13:45477365-45477564	CA-H3K4me3	CA-CTCF	6.182673	6.185419	chr6:15691352-15691551	chr6:16206632-16206831	1	0	0	0	0	0	0	0	1	1	0	0	0	0	1	0
activated CD4-positive, alpha-beta T cell	6.182675	6.185419	1421975	1422374	FALSE	TRUE	442990	443537	chr13:45031126-45031325	chr13:45477365-45477564	dELS	CA-CTCF	6.182675	6.185419	chr6:15691532-15691731	chr6:16206632-16206831	0	0	0	0	0	0	0	0	1	1	0	0	1	0	1	0
activated CD4-positive, alpha-beta T cell	6.182676	6.185419	1421976	1422374	FALSE	TRUE	442991	443537	chr13:45031299-45031498	chr13:45477365-45477564	dELS	CA-CTCF	6.182676	6.185419	chr6:15691672-15691871	chr6:16206632-16206831	0	0	0	0	0	0	0	0	1	1	0	0	1	0	1	0
activated CD4-positive, alpha-beta T cell	6.1860706	6.186468	1422481	1422564	FALSE	TRUE	443651	443741	chr13:45572179-45572378	chr13:45637339-45637538	dELS	dELS	6.1860706	6.186468	chr6:16331832-16332031	chr6:16409772-16409971	0	0	0	0	0	0	0	0	1	1	0	0	1	0	1	0
activated CD4-positive, alpha-beta T cell	6.1860716	6.186468	1422482	1422564	TRUE	TRUE	443652	443741	chr13:45572876-45573075	chr13:45637339-45637538	CA-H3K4me3	dELS	6.1860716	6.186468	chr6:16332192-16332391	chr6:16409772-16409971	1	0	0	0	0	0	0	0	1	1	0	0	0	0	0	0
activated CD4-positive, alpha-beta T cell	6.1880729	6.188314	1422904	1423001	FALSE	TRUE	444071	444166	chr13:45911294-45911493	chr13:45963548-45963747	dELS	pELS	6.1880729	6.188314	chr6:16712372-16712571	chr6:16760032-16760231	1	0	0	0	0	0	1	0	0	1	1	0	0	0	0	1
activated CD4-positive, alpha-beta T cell	6.1880738	6.188314	1422905	1423001	FALSE	TRUE	444071	444166	chr13:45911403-45911602	chr13:45963548-45963747	dELS	pELS	6.1880738	6.188314	chr6:16712492-16712691	chr6:16760032-16760231	1	0	0	0	0	0	1	0	0	1	0	0	0	0	0	1
activated CD4-positive, alpha-beta T cell	6.190396	6.192651	1423328	1423626	TRUE	TRUE	444524	444924	chr13:46310798-46310997	chr13:46663653-46663852	CA-CTCF	CA-CTCF	6.190396	6.192651	chr6:17156212-17156411	chr6:17584232-17584431	0	0	0	0	0	0	0	0	1	1	0	0	0	0	0	0
activated CD4-positive, alpha-beta T cell	6.196534	6.1974776	1424111	1424264	TRUE	FALSE	445504	NA	chr13:47152434-47152633	chr13:47288345-47288544	CA-CTCF	CA-CTCF	6.196534	6.1974776	chr6:18324272-18324471	chr6:18503832-18504031	0	0	0	0	0	0	0	0	1	1	0	0	0	0	0	0
activated CD4-positive, alpha-beta T cell	6.230932	6.231819	1428756	1428933	TRUE	TRUE	425804	425593	chr13:24687429-24687628	chr13:24518972-24519171	dELS	CA-CTCF	6.230932	6.231819	chr6:24856072-24856271	chr6:25018072-25018271	0	1	0	0	0	0	0	0	1	1	0	0	0	0	0	0
activated CD4-positive, alpha-beta T cell	6.2328774	6.234337	1429048	1429241	TRUE	TRUE	425333	425108;425109	chr13:24318749-24318948	chr13:24113086-24113285	CA-CTCF	dELS	6.2328774	6.234337	chr6:25223572-25223771	chr6:25490052-25490251	0	0	0	0	0	0	0	0	1	1	0	0	0	0	0	0
activated CD4-positive, alpha-beta T cell	6.2328774	6.234341	1429048	1429242	TRUE	TRUE	425333	425108	chr13:24318749-24318948	chr13:24113002-24113201	CA-CTCF	dELS	6.2328774	6.234341	chr6:25223572-25223771	chr6:25490172-25490371	0	0	0	0	0	0	0	0	1	1	0	0	0	0	0	0
activated CD4-positive, alpha-beta T cell	6.233162	6.234337	1429056	1429241	TRUE	TRUE	425320	425108;425109	chr13:24297335-24297534	chr13:24113086-24113285	CA-CTCF	dELS	6.233162	6.234337	chr6:25265772-25265971	chr6:25490052-25490251	1	0	0	0	0	0	0	0	1	1	0	0	0	0	0	0
activated CD4-positive, alpha-beta T cell	6.233162	6.234341	1429056	1429242	TRUE	TRUE	425320	425108	chr13:24297335-24297534	chr13:24113002-24113201	CA-CTCF	dELS	6.233162	6.234341	chr6:25265772-25265971	chr6:25490172-25490371	1	0	0	0	0	0	0	0	1	1	0	0	0	0	0	0
activated CD4-positive, alpha-beta T cell	6.237136	6.237287	1429499	1429523	TRUE	FALSE	424768	NA	chr13:23761188-23761387	chr13:23739652-23739851	PLS	pELS	6.237136	6.237287	chr6:26021432-26021631	chr6:26055332-26055531	0	0	0	0	0	0	0	0	1	1	0	1	0	0	0	1
activated CD4-positive, alpha-beta T cell	6.237136	6.237291	1429499	1429524	TRUE	FALSE	424768	NA	chr13:23761188-23761387	chr13:23739506-23739705	PLS	pELS	6.237136	6.237291	chr6:26021432-26021631	chr6:26055532-26055731	0	0	0	0	0	0	0	0	1	1	0	1	0	0	0	1
activated CD4-positive, alpha-beta T cell	6.237136	6.237295	1429499	1429525	TRUE	FALSE	424768	NA	chr13:23761188-23761387	chr13:23739453-23739652	PLS	pELS	6.237136	6.237295	chr6:26021432-26021631	chr6:26055616-26055815	0	0	0	0	0	0	0	0	1	1	0	1	0	0	0	1
activated CD4-positive, alpha-beta T cell	6.237136	6.237299	1429499	1429526	TRUE	FALSE	424768	NA	chr13:23761188-23761387	chr13:23739207-23739406	PLS	pELS	6.237136	6.237299	chr6:26021432-26021631	chr6:26055872-26056071	0	0	0	0	0	0	0	0	1	1	0	1	0	0	0	1
activated CD4-positive, alpha-beta T cell	6.2371764	6.237302	1429509	1429527	FALSE	TRUE	424748	424727	chr13:23751151-23751350	chr13:23738867-23739066	PLS	PLS	6.2371764	6.237302	chr6:26033352-26033551	chr6:26056212-26056411	0	0	0	0	0	0	0	0	0	0	1	1	0	0	0	0
activated CD4-positive, alpha-beta T cell	6.2371764	6.237306	1429509	1429528	FALSE	TRUE	424748	424727	chr13:23751151-23751350	chr13:23738707-23738906	PLS	PLS	6.2371764	6.237306	chr6:26033352-26033551	chr6:26056372-26056571	0	1	0	0	0	0	0	0	0	0	1	1	0	0	0	0
activated CD4-positive, alpha-beta T cell	6.237366	6.237484	1429543	1429551	FALSE	TRUE	424707	424654	chr13:23730555-23730754	chr13:23701285-23701484	dELS	dELS	6.237366	6.237484	chr6:26066012-26066211	chr6:26097372-26097571	0	1	0	0	0	0	0	0	1	1	0	0	0	0	0	0
activated CD4-positive, alpha-beta T cell	6.258403	6.2591751	1430691	1430836	FALSE	TRUE	749469	749338	chr17:36951716-36951915	chr17:36837502-36837701	PLS	pELS	6.258403	6.2591751	chr6:30066992-30067191	chr6:30212832-30213031	0	0	0	0	0	0	0	0	1	0	0	1	0	0	0	1
activated CD4-positive, alpha-beta T cell	6.258406	6.2591751	1430692	1430836	FALSE	TRUE	749469	749338	chr17:36951541-36951740	chr17:36837502-36837701	PLS	pELS	6.258406	6.2591751	chr6:30067172-30067371	chr6:30212832-30213031	1	0	0	0	0	0	0	0	1	0	0	1	0	0	1	1
activated CD4-positive, alpha-beta T cell	6.258409	6.2591751	1430693	1430836	FALSE	TRUE	749468	749338	chr17:36951367-36951566	chr17:36837502-36837701	pELS	pELS	6.258409	6.2591751	chr6:30067352-30067551	chr6:30212832-30213031	0	0	0	0	0	0	0	0	0	0	0	1	0	0	1	1
activated CD4-positive, alpha-beta T cell	6.258403	6.2591758	1430691	1430837	FALSE	TRUE	749469	749338	chr17:36951716-36951915	chr17:36837371-36837570	PLS	pELS	6.258403	6.2591758	chr6:30066992-30067191	chr6:30212972-30213171	0	0	0	0	0	0	0	0	1	0	0	1	0	0	0	0
activated CD4-positive, alpha-beta T cell	6.258406	6.2591758	1430692	1430837	FALSE	TRUE	749469	749338	chr17:36951541-36951740	chr17:36837371-36837570	PLS	pELS	6.258406	6.2591758	chr6:30067172-30067371	chr6:30212972-30213171	1	0	0	0	0	0	0	0	1	0	0	1	0	0	1	0
activated CD4-positive, alpha-beta T cell	6.258409	6.2591758	1430693	1430837	FALSE	TRUE	749468	749338	chr17:36951367-36951566	chr17:36837371-36837570	pELS	pELS	6.258409	6.2591758	chr6:30067352-30067551	chr6:30212972-30213171	0	0	0	0	0	0	0	0	0	0	0	1	0	0	1	0
activated CD4-positive, alpha-beta T cell	6.2591751	6.2597676	1430836	1430859	TRUE	FALSE	749338	749056	chr17:36837502-36837701	chr17:36271785-36271984	pELS	PLS	6.2591751	6.2597676	chr6:30212832-30213031	chr6:30326332-30326531	0	0	0	0	0	0	0	0	0	0	1	1	0	0	1	1
activated CD4-positive, alpha-beta T cell	6.2591758	6.2597676	1430837	1430859	TRUE	FALSE	749338	749056	chr17:36837371-36837570	chr17:36271785-36271984	pELS	PLS	6.2591758	6.2597676	chr6:30212972-30213171	chr6:30326332-30326531	0	0	0	0	0	0	0	0	0	0	1	1	0	0	0	1
activated CD4-positive, alpha-beta T cell	6.2591751	6.2597686	1430836	1430860	TRUE	FALSE	749338	749055	chr17:36837502-36837701	chr17:36271561-36271760	pELS	PLS	6.2591751	6.2597686	chr6:30212832-30213031	chr6:30326572-30326771	0	0	0	0	0	0	0	0	0	0	1	1	0	0	1	1
activated CD4-positive, alpha-beta T cell	6.2591758	6.2597686	1430837	1430860	TRUE	FALSE	749338	749055	chr17:36837371-36837570	chr17:36271561-36271760	pELS	PLS	6.2591758	6.2597686	chr6:30212972-30213171	chr6:30326572-30326771	0	0	0	0	0	0	0	0	0	0	1	1	0	0	0	1
activated CD4-positive, alpha-beta T cell	6.2591751	6.2597696	1430836	1430862	TRUE	FALSE	749338	749054	chr17:36837502-36837701	chr17:36271362-36271561	pELS	PLS	6.2591751	6.2597696	chr6:30212832-30213031	chr6:30326772-30326971	0	0	0	0	0	0	0	0	0	0	1	1	0	0	1	1
activated CD4-positive, alpha-beta T cell	6.2591758	6.2597696	1430837	1430862	TRUE	FALSE	749338	749054	chr17:36837371-36837570	chr17:36271362-36271561	pELS	PLS	6.2591758	6.2597696	chr6:30212972-30213171	chr6:30326772-30326971	0	0	0	0	0	0	0	0	0	0	1	1	0	0	0	1
activated CD4-positive, alpha-beta T cell	6.2591751	6.2597716	1430836	1430863	TRUE	FALSE	749338	749053	chr17:36837502-36837701	chr17:36271047-36271246	pELS	pELS	6.2591751	6.2597716	chr6:30212832-30213031	chr6:30327092-30327291	0	0	0	0	0	0	0	0	0	0	1	0	0	0	1	1
activated CD4-positive, alpha-beta T cell	6.2591758	6.2597716	1430837	1430863	TRUE	FALSE	749338	749053	chr17:36837371-36837570	chr17:36271047-36271246	pELS	pELS	6.2591758	6.2597716	chr6:30212972-30213171	chr6:30327092-30327291	0	0	0	0	0	0	0	0	0	0	1	0	0	0	0	1
activated CD4-positive, alpha-beta T cell	6.260636	6.261624	1430907	1431050	FALSE	TRUE	748701	748509;748510	chr17:36030924-36031123	chr17:35871001-35871200	dELS	dELS	6.260636	6.261624	chr6:30491112-30491311	chr6:30681862-30682061	1	1	0	0	0	0	0	1	0	1	0	1	0	1	0	1
activated CD4-positive, alpha-beta T cell	6.260977	6.2610711	1430936	1430947	TRUE	FALSE	748634	748619	chr17:35979784-35979983	chr17:35969740-35969939	PLS	PLS	6.260977	6.2610711	chr6:30556472-30556671	chr6:30571272-30571471	0	0	0	0	0	0	0	0	1	1	1	0	0	0	1	0
activated CD4-positive, alpha-beta T cell	6.260977	6.2610719	1430936	1430948	TRUE	FALSE	748634	748618	chr17:35979784-35979983	chr17:35969488-35969687	PLS	PLS	6.260977	6.2610719	chr6:30556472-30556671	chr6:30571572-30571771	0	0	0	0	0	0	0	0	1	0	1	0	0	0	1	1
activated CD4-positive, alpha-beta T cell	6.260977	6.261323	1430936	1430998	TRUE	FALSE	748634	748554	chr17:35979784-35979983	chr17:35916719-35916918	PLS	pELS	6.260977	6.261323	chr6:30556472-30556671	chr6:30617312-30617511	0	0	0	0	0	0	0	0	1	1	1	0	0	0	1	0
activated CD4-positive, alpha-beta T cell	6.260961	6.261327	1430934	1430999	FALSE	TRUE	748635	748553;748554	chr17:35980155-35980354	chr17:35916556-35916755	PLS	PLS	6.260961	6.261327	chr6:30556012-30556211	chr6:30617472-30617671	0	0	0	0	0	0	0	0	0	1	1	1	0	0	0	0
activated CD4-positive, alpha-beta T cell	6.260969	6.261327	1430935	1430999	FALSE	TRUE	748634;748635	748553;748554	chr17:35979953-35980152	chr17:35916556-35916755	PLS	PLS	6.260969	6.261327	chr6:30556252-30556451	chr6:30617472-30617671	0	0	0	0	0	0	0	0	0	1	1	1	0	0	0	0
activated CD4-positive, alpha-beta T cell	6.260977	6.261327	1430936	1430999	TRUE	TRUE	748634	748553;748554	chr17:35979784-35979983	chr17:35916556-35916755	PLS	PLS	6.260977	6.261327	chr6:30556472-30556671	chr6:30617472-30617671	0	0	0	0	0	0	0	0	1	1	1	1	0	0	1	0
activated CD4-positive, alpha-beta T cell	6.260985	6.261327	1430937	1430999	FALSE	TRUE	748633;748634	748553;748554	chr17:35979618-35979817	chr17:35916556-35916755	PLS	PLS	6.260985	6.261327	chr6:30556714-30556913	chr6:30617472-30617671	0	0	0	0	0	0	0	0	0	1	1	1	0	0	0	0
activated CD4-positive, alpha-beta T cell	6.260993	6.261327	1430938	1430999	FALSE	TRUE	748633	748553;748554	chr17:35979462-35979661	chr17:35916556-35916755	PLS	PLS	6.260993	6.261327	chr6:30556872-30557071	chr6:30617472-30617671	0	0	0	0	0	0	0	0	0	1	1	1	0	0	1	0
activated CD4-positive, alpha-beta T cell	6.260961	6.261331	1430934	1431000	FALSE	TRUE	748635	748553	chr17:35980155-35980354	chr17:35916337-35916536	PLS	PLS	6.260961	6.261331	chr6:30556012-30556211	chr6:30617692-30617891	0	0	0	0	0	0	0	0	0	1	1	0	0	0	0	0
activated CD4-positive, alpha-beta T cell	6.260969	6.261331	1430935	1431000	FALSE	TRUE	748634;748635	748553	chr17:35979953-35980152	chr17:35916337-35916536	PLS	PLS	6.260969	6.261331	chr6:30556252-30556451	chr6:30617692-30617891	0	0	0	0	0	0	0	0	0	1	1	0	0	0	0	0
activated CD4-positive, alpha-beta T cell	6.260977	6.261331	1430936	1431000	TRUE	TRUE	748634	748553	chr17:35979784-35979983	chr17:35916337-35916536	PLS	PLS	6.260977	6.261331	chr6:30556472-30556671	chr6:30617692-30617891	0	0	0	0	0	0	0	0	1	1	1	0	0	0	1	0
activated CD4-positive, alpha-beta T cell	6.260985	6.261331	1430937	1431000	FALSE	TRUE	748633;748634	748553	chr17:35979618-35979817	chr17:35916337-35916536	PLS	PLS	6.260985	6.261331	chr6:30556714-30556913	chr6:30617692-30617891	0	0	0	0	0	0	0	0	0	1	1	0	0	0	0	0
activated CD4-positive, alpha-beta T cell	6.260993	6.261331	1430938	1431000	FALSE	TRUE	748633	748553	chr17:35979462-35979661	chr17:35916337-35916536	PLS	PLS	6.260993	6.261331	chr6:30556872-30557071	chr6:30617692-30617891	0	0	0	0	0	0	0	0	0	1	1	0	0	0	1	0
activated CD4-positive, alpha-beta T cell	6.260977	6.261335	1430936	1431001	TRUE	FALSE	748634	748551;748552;748553	chr17:35979784-35979983	chr17:35916138-35916337	PLS	PLS	6.260977	6.261335	chr6:30556472-30556671	chr6:30617902-30618101	0	0	0	0	0	0	0	0	1	0	1	1	0	0	1	1
activated CD4-positive, alpha-beta T cell	6.260977	6.261799	1430936	1431128	TRUE	FALSE	748634	748462	chr17:35979784-35979983	chr17:35841647-35841846	PLS	PLS	6.260977	6.261799	chr6:30556472-30556671	chr6:30717071-30717270	0	1	0	0	0	0	0	0	1	0	1	0	0	0	1	0
activated CD4-positive, alpha-beta T cell	6.260961	6.261801	1430934	1431129	FALSE	TRUE	748635	748461;748462	chr17:35980155-35980354	chr17:35841554-35841753	PLS	PLS	6.260961	6.261801	chr6:30556012-30556211	chr6:30717172-30717371	0	1	0	0	0	0	0	0	0	1	1	0	0	0	0	0
activated CD4-positive, alpha-beta T cell	6.260969	6.261801	1430935	1431129	FALSE	TRUE	748634;748635	748461;748462	chr17:35979953-35980152	chr17:35841554-35841753	PLS	PLS	6.260969	6.261801	chr6:30556252-30556451	chr6:30717172-30717371	0	1	0	0	0	0	0	0	0	1	1	0	0	0	0	0
activated CD4-positive, alpha-beta T cell	6.260977	6.261801	1430936	1431129	TRUE	TRUE	748634	748461;748462	chr17:35979784-35979983	chr17:35841554-35841753	PLS	PLS	6.260977	6.261801	chr6:30556472-30556671	chr6:30717172-30717371	0	1	0	0	0	0	0	0	1	1	1	0	0	0	1	0
activated CD4-positive, alpha-beta T cell	6.260985	6.261801	1430937	1431129	FALSE	TRUE	748633;748634	748461;748462	chr17:35979618-35979817	chr17:35841554-35841753	PLS	PLS	6.260985	6.261801	chr6:30556714-30556913	chr6:30717172-30717371	0	1	0	0	0	0	0	0	0	1	1	0	0	0	0	0
activated CD4-positive, alpha-beta T cell	6.260993	6.261801	1430938	1431129	FALSE	TRUE	748633	748461;748462	chr17:35979462-35979661	chr17:35841554-35841753	PLS	PLS	6.260993	6.261801	chr6:30556872-30557071	chr6:30717172-30717371	0	1	0	0	0	0	0	0	0	1	1	0	0	0	1	0
activated CD4-positive, alpha-beta T cell	6.260977	6.261804	1430936	1431130	TRUE	FALSE	748634	748461	chr17:35979784-35979983	chr17:35841313-35841512	PLS	PLS	6.260977	6.261804	chr6:30556472-30556671	chr6:30717412-30717611	0	0	0	0	0	0	0	0	1	1	1	0	0	0	1	0
activated CD4-positive, alpha-beta T cell	6.2612781	6.261576	1430985	1431043	FALSE	TRUE	748561	748519	chr17:35919611-35919810	chr17:35879612-35879811	pELS	PLS	6.2612781	6.261576	chr6:30614322-30614521	chr6:30672992-30673191	0	0	0	0	0	0	0	0	1	1	1	0	1	0	1	0
activated CD4-positive, alpha-beta T cell	6.2612789	6.261576	1430986	1431043	FALSE	TRUE	748561	748519	chr17:35919402-35919601	chr17:35879612-35879811	pELS	PLS	6.2612789	6.261576	chr6:30614532-30614731	chr6:30672992-30673191	0	0	0	0	0	0	0	0	1	1	1	0	1	0	1	0
activated CD4-positive, alpha-beta T cell	6.2612796	6.261576	1430987	1431043	FALSE	TRUE	748561	748519	chr17:35919339-35919538	chr17:35879612-35879811	pELS	PLS	6.2612796	6.261576	chr6:30614672-30614871	chr6:30672992-30673191	0	0	0	0	0	0	0	0	1	1	1	0	1	0	1	0
activated CD4-positive, alpha-beta T cell	6.261283	6.261576	1430988	1431043	FALSE	TRUE	748560	748519	chr17:35919011-35919210	chr17:35879612-35879811	pELS	PLS	6.261283	6.261576	chr6:30614972-30615171	chr6:30672992-30673191	0	0	0	0	0	0	0	0	1	1	1	0	0	0	1	0
activated CD4-positive, alpha-beta T cell	6.261327	6.2614624	1430999	1431017	TRUE	FALSE	748553;748554	748529	chr17:35916556-35916755	chr17:35897674-35897873	PLS	pELS	6.261327	6.2614624	chr6:30617472-30617671	chr6:30646512-30646711	0	0	0	0	0	0	0	0	1	0	1	0	0	1	0	0
activated CD4-positive, alpha-beta T cell	6.261331	6.2614624	1431000	1431017	TRUE	FALSE	748553	748529	chr17:35916337-35916536	chr17:35897674-35897873	PLS	pELS	6.261331	6.2614624	chr6:30617692-30617891	chr6:30646512-30646711	0	0	0	0	0	0	0	0	1	0	0	0	0	1	0	0
activated CD4-positive, alpha-beta T cell	6.261327	6.2614653	1430999	1431020	TRUE	FALSE	748553;748554	748528	chr17:35916556-35916755	chr17:35897407-35897606	PLS	PLS	6.261327	6.2614653	chr6:30617472-30617671	chr6:30646831-30647030	0	1	0	0	0	0	0	0	1	0	1	0	0	0	0	0
activated CD4-positive, alpha-beta T cell	6.261331	6.2614653	1431000	1431020	TRUE	FALSE	748553	748528	chr17:35916337-35916536	chr17:35897407-35897606	PLS	PLS	6.261331	6.2614653	chr6:30617692-30617891	chr6:30646831-30647030	0	1	0	0	0	0	0	0	1	0	0	0	0	0	0	0
activated CD4-positive, alpha-beta T cell	6.261327	6.2614662	1430999	1431021	TRUE	FALSE	748553;748554	748528	chr17:35916556-35916755	chr17:35897325-35897524	PLS	PLS	6.261327	6.2614662	chr6:30617472-30617671	chr6:30646952-30647151	0	1	0	0	0	0	0	0	1	1	1	0	0	0	0	0
activated CD4-positive, alpha-beta T cell	6.261331	6.2614662	1431000	1431021	TRUE	FALSE	748553	748528	chr17:35916337-35916536	chr17:35897325-35897524	PLS	PLS	6.261331	6.2614662	chr6:30617692-30617891	chr6:30646952-30647151	0	1	0	0	0	0	0	0	1	1	0	0	0	0	0	0
activated CD4-positive, alpha-beta T cell	6.261327	6.261799	1430999	1431128	TRUE	FALSE	748553;748554	748462	chr17:35916556-35916755	chr17:35841647-35841846	PLS	PLS	6.261327	6.261799	chr6:30617472-30617671	chr6:30717071-30717270	0	1	0	0	0	0	0	0	1	0	1	0	0	0	0	0
activated CD4-positive, alpha-beta T cell	6.261331	6.261799	1431000	1431128	TRUE	FALSE	748553	748462	chr17:35916337-35916536	chr17:35841647-35841846	PLS	PLS	6.261331	6.261799	chr6:30617692-30617891	chr6:30717071-30717270	0	1	0	0	0	0	0	0	1	0	0	0	0	0	0	0
activated CD4-positive, alpha-beta T cell	6.261323	6.261801	1430998	1431129	FALSE	TRUE	748554	748461;748462	chr17:35916719-35916918	chr17:35841554-35841753	pELS	PLS	6.261323	6.261801	chr6:30617312-30617511	chr6:30717172-30717371	0	1	0	0	0	0	0	0	1	1	0	0	0	0	0	0
activated CD4-positive, alpha-beta T cell	6.261327	6.261801	1430999	1431129	TRUE	TRUE	748553;748554	748461;748462	chr17:35916556-35916755	chr17:35841554-35841753	PLS	PLS	6.261327	6.261801	chr6:30617472-30617671	chr6:30717172-30717371	0	1	0	0	0	0	0	0	1	1	1	0	0	0	0	0
activated CD4-positive, alpha-beta T cell	6.261331	6.261801	1431000	1431129	TRUE	TRUE	748553	748461;748462	chr17:35916337-35916536	chr17:35841554-35841753	PLS	PLS	6.261331	6.261801	chr6:30617692-30617891	chr6:30717172-30717371	0	1	0	0	0	0	0	0	1	1	0	0	0	0	0	0
activated CD4-positive, alpha-beta T cell	6.261335	6.261801	1431001	1431129	FALSE	TRUE	748551;748552;748553	748461;748462	chr17:35916138-35916337	chr17:35841554-35841753	PLS	PLS	6.261335	6.261801	chr6:30617902-30618101	chr6:30717172-30717371	0	1	0	0	0	0	0	0	0	1	1	0	0	0	1	0
activated CD4-positive, alpha-beta T cell	6.261327	6.261804	1430999	1431130	TRUE	FALSE	748553;748554	748461	chr17:35916556-35916755	chr17:35841313-35841512	PLS	PLS	6.261327	6.261804	chr6:30617472-30617671	chr6:30717412-30717611	0	0	0	0	0	0	0	0	1	1	1	0	0	0	0	0
activated CD4-positive, alpha-beta T cell	6.261331	6.261804	1431000	1431130	TRUE	FALSE	748553	748461	chr17:35916337-35916536	chr17:35841313-35841512	PLS	PLS	6.261331	6.261804	chr6:30617692-30617891	chr6:30717412-30717611	0	0	0	0	0	0	0	0	1	1	0	0	0	0	0	0
activated CD4-positive, alpha-beta T cell	6.261327	6.261831	1430999	1431139	TRUE	FALSE	748553;748554	748453	chr17:35916556-35916755	chr17:35837348-35837547	PLS	pELS	6.261327	6.261831	chr6:30617472-30617671	chr6:30721082-30721281	0	0	0	0	0	0	0	0	1	1	1	1	0	0	0	1
activated CD4-positive, alpha-beta T cell	6.261331	6.261831	1431000	1431139	TRUE	FALSE	748553	748453	chr17:35916337-35916536	chr17:35837348-35837547	PLS	pELS	6.261331	6.261831	chr6:30617692-30617891	chr6:30721082-30721281	0	0	0	0	0	0	0	0	1	1	0	1	0	0	0	1
activated CD4-positive, alpha-beta T cell	6.261327	6.261836	1430999	1431141	TRUE	FALSE	748553;748554	748451;748452	chr17:35916556-35916755	chr17:35836902-35837101	PLS	pELS	6.261327	6.261836	chr6:30617472-30617671	chr6:30721592-30721791	0	0	0	0	0	0	0	0	1	0	1	1	0	0	0	1
activated CD4-positive, alpha-beta T cell	6.261331	6.261836	1431000	1431141	TRUE	FALSE	748553	748451;748452	chr17:35916337-35916536	chr17:35836902-35837101	PLS	pELS	6.261331	6.261836	chr6:30617692-30617891	chr6:30721592-30721791	0	0	0	0	0	0	0	0	1	0	0	1	0	0	0	1
activated CD4-positive, alpha-beta T cell	6.261597	6.261844	1431046	1431142	TRUE	FALSE	748514	748451	chr17:35873870-35874069	chr17:35836603-35836802	dELS	pELS	6.261597	6.261844	chr6:30679052-30679251	chr6:30722472-30722671	0	0	0	0	0	0	0	0	1	1	1	1	1	0	1	0
activated CD4-positive, alpha-beta T cell	6.261597	6.261846	1431046	1431143	TRUE	TRUE	748514	748450	chr17:35873870-35874069	chr17:35836293-35836492	dELS	pELS	6.261597	6.261846	chr6:30679052-30679251	chr6:30722692-30722891	0	0	0	0	0	0	0	0	1	1	1	0	1	0	1	0
activated CD4-positive, alpha-beta T cell	6.261597	6.261831	1431046	1431139	TRUE	FALSE	748514	748453	chr17:35873870-35874069	chr17:35837348-35837547	dELS	pELS	6.261597	6.261831	chr6:30679052-30679251	chr6:30721082-30721281	0	0	0	0	0	0	0	0	1	1	1	1	1	0	1	1
activated CD4-positive, alpha-beta T cell	6.261597	6.261836	1431046	1431141	TRUE	FALSE	748514	748451;748452	chr17:35873870-35874069	chr17:35836902-35837101	dELS	pELS	6.261597	6.261836	chr6:30679052-30679251	chr6:30721592-30721791	0	0	0	0	0	0	0	0	1	0	1	1	1	0	1	1
activated CD4-positive, alpha-beta T cell	6.262391	6.2626663	1431233	1431241	FALSE	TRUE	NA	748298	chr17:35725873-35726072	chr17:35705934-35706133	dELS	pELS	6.262391	6.2626663	chr6:30828352-30828551	chr6:30877792-30877991	0	0	1	0	0	0	0	0	1	1	1	0	1	0	1	0
activated CD4-positive, alpha-beta T cell	6.262394	6.2626663	1431234	1431241	TRUE	TRUE	748315	748298	chr17:35725681-35725880	chr17:35705934-35706133	dELS	pELS	6.262394	6.2626663	chr6:30828572-30828771	chr6:30877792-30877991	0	0	0	0	0	0	0	0	1	1	0	0	0	0	0	0
activated CD4-positive, alpha-beta T cell	6.266203	6.266471	1431587	1431669	TRUE	TRUE	747759	747673	chr17:35236427-35236626	chr17:35178598-35178797	PLS	CA-CTCF	6.266203	6.266471	chr6:31546712-31546911	chr6:31598652-31598851	0	0	0	0	0	0	0	0	1	1	0	0	0	0	0	0
activated CD4-positive, alpha-beta T cell	6.266203	6.2663723	1431587	1431644	TRUE	FALSE	747759	NA	chr17:35236427-35236626	chr17:35195965-35196164	PLS	pELS	6.266203	6.2663723	chr6:31546712-31546911	chr6:31580692-31580891	0	1	0	0	0	0	0	0	1	0	0	0	0	0	0	0
activated CD4-positive, alpha-beta T cell	6.266203	6.266373	1431587	1431645	TRUE	TRUE	747759	747697	chr17:35236427-35236626	chr17:35195737-35195936	PLS	pELS	6.266203	6.266373	chr6:31546712-31546911	chr6:31580932-31581131	0	1	0	0	0	0	0	0	1	1	0	0	0	0	0	1
activated CD4-positive, alpha-beta T cell	6.266248	6.266471	1431596	1431669	TRUE	TRUE	747748	747673	chr17:35232098-35232297	chr17:35178598-35178797	dELS	CA-CTCF	6.266248	6.266471	chr6:31551452-31551651	chr6:31598652-31598851	0	0	0	0	0	0	0	0	1	1	0	0	0	0	0	0
activated CD4-positive, alpha-beta T cell	6.2663723	6.266471	1431644	1431669	FALSE	TRUE	NA	747673	chr17:35195965-35196164	chr17:35178598-35178797	pELS	CA-CTCF	6.2663723	6.266471	chr6:31580692-31580891	chr6:31598652-31598851	1	0	0	0	0	0	0	0	0	1	0	0	0	0	0	0
activated CD4-positive, alpha-beta T cell	6.266373	6.266471	1431645	1431669	TRUE	TRUE	747697	747673	chr17:35195737-35195936	chr17:35178598-35178797	pELS	CA-CTCF	6.266373	6.266471	chr6:31580932-31581131	chr6:31598652-31598851	1	0	0	0	0	0	0	0	1	1	0	0	0	0	1	0
activated CD4-positive, alpha-beta T cell	6.2665712	6.266714	1431684	1431724	FALSE	TRUE	747654	747615	chr17:35165003-35165202	chr17:35135055-35135254	PLS	PLS	6.2665712	6.266714	chr6:31620372-31620571	chr6:31652612-31652811	0	0	0	0	0	0	0	0	1	1	0	1	0	0	0	0
activated CD4-positive, alpha-beta T cell	6.266714	6.2667676	1431724	1431738	TRUE	FALSE	747615	NA	chr17:35135055-35135254	chr17:35126499-35126698	PLS	PLS	6.266714	6.2667676	chr6:31652612-31652811	chr6:31660412-31660611	0	0	0	0	0	0	0	0	1	0	1	1	0	0	0	0
activated CD4-positive, alpha-beta T cell	6.266714	6.266818	1431724	1431757	TRUE	FALSE	747615	747597	chr17:35135055-35135254	chr17:35121316-35121515	PLS	PLS	6.266714	6.266818	chr6:31652612-31652811	chr6:31665832-31666031	0	0	0	0	0	0	0	0	1	1	1	0	0	0	0	0
activated CD4-positive, alpha-beta T cell	6.266714	6.266824	1431724	1431758	TRUE	FALSE	747615	747596	chr17:35135055-35135254	chr17:35120966-35121165	PLS	PLS	6.266714	6.266824	chr6:31652612-31652811	chr6:31666162-31666361	0	0	0	0	0	0	0	0	1	0	1	0	0	0	0	1
activated CD4-positive, alpha-beta T cell	6.27353	6.2736685	1432789	1432834	FALSE	TRUE	746333	746287	chr17:34144755-34144954	chr17:34120880-34121079	PLS	pELS	6.27353	6.2736685	chr6:32941292-32941491	chr6:32970192-32970391	1	0	0	0	0	0	0	0	0	0	0	1	0	0	0	1
activated CD4-positive, alpha-beta T cell	6.273533	6.2736685	1432790	1432834	FALSE	TRUE	NA	746287	chr17:34144553-34144752	chr17:34120880-34121079	non-cCRE	pELS	6.273533	6.2736685	chr6:32941532-32941731	chr6:32970192-32970391	1	0	0	0	0	0	0	0	0	0	0	1	0	0	0	1
activated CD4-positive, alpha-beta T cell	6.275309	6.275406	1433078	1433128	FALSE	TRUE	746080;746081	746051	chr17:33951212-33951411	chr17:33930688-33930887	pELS	pELS	6.275309	6.275406	chr6:33277272-33277471	chr6:33298012-33298211	0	1	0	0	0	0	0	0	0	0	1	0	0	0	0	0
activated CD4-positive, alpha-beta T cell	6.2753706	6.275406	1433105	1433128	FALSE	TRUE	746061	746051	chr17:33939784-33939983	chr17:33930688-33930887	non-cCRE	pELS	6.2753706	6.275406	chr6:33290012-33290211	chr6:33298012-33298211	0	1	0	0	0	0	0	0	0	0	0	0	0	0	1	0
activated CD4-positive, alpha-beta T cell	6.2753712	6.275406	1433106	1433128	FALSE	TRUE	NA	746051	chr17:33939618-33939817	chr17:33930688-33930887	non-cCRE	pELS	6.2753712	6.275406	chr6:33290172-33290371	chr6:33298012-33298211	0	1	0	0	0	0	0	0	0	0	0	0	1	0	0	0
activated CD4-positive, alpha-beta T cell	6.2753719	6.275406	1433107	1433128	FALSE	TRUE	746060	746051	chr17:33939459-33939658	chr17:33930688-33930887	pELS	pELS	6.2753719	6.275406	chr6:33290332-33290531	chr6:33298012-33298211	0	1	0	0	0	0	0	0	0	0	0	0	1	0	0	0
activated CD4-positive, alpha-beta T cell	6.275406	6.2754726	1433128	1433152	TRUE	FALSE	746051	746036	chr17:33930688-33930887	chr17:33920120-33920319	pELS	PLS	6.275406	6.2754726	chr6:33298012-33298211	chr6:33313412-33313611	1	0	0	0	0	0	0	0	0	0	0	0	0	0	0	1
activated CD4-positive, alpha-beta T cell	6.275406	6.2754736	1433128	1433153	TRUE	FALSE	746051	746035	chr17:33930688-33930887	chr17:33919794-33919993	pELS	pELS	6.275406	6.2754736	chr6:33298012-33298211	chr6:33313752-33313951	1	0	0	0	0	0	0	0	0	0	0	0	0	0	0	1
activated CD4-positive, alpha-beta T cell	6.275406	6.2754746	1433128	1433155	TRUE	FALSE	746051	746034;746035	chr17:33930688-33930887	chr17:33919543-33919742	pELS	PLS	6.275406	6.2754746	chr6:33298012-33298211	chr6:33313992-33314191	1	1	0	0	0	0	0	0	0	0	0	0	0	0	0	0
activated CD4-positive, alpha-beta T cell	6.276249	6.276831	1433340	1433370	FALSE	TRUE	738502;738503	738546	chr17:26972890-26973089	chr17:27017867-27018066	PLS	PLS	6.276249	6.276831	chr6:33454112-33454311	chr6:33571272-33571471	0	1	0	0	0	0	0	0	0	1	0	1	0	0	1	1
activated CD4-positive, alpha-beta T cell	6.276251	6.276831	1433341	1433370	FALSE	TRUE	738503	738546	chr17:26973006-26973205	chr17:27017867-27018066	PLS	PLS	6.276251	6.276831	chr6:33454392-33454591	chr6:33571272-33571471	0	1	0	0	0	0	0	0	1	1	0	1	0	0	0	1
activated CD4-positive, alpha-beta T cell	6.276256	6.276831	1433343	1433370	FALSE	TRUE	NA	738546	chr17:26973324-26973523	chr17:27017867-27018066	non-cCRE	PLS	6.276256	6.276831	chr6:33454772-33454971	chr6:33571272-33571471	1	1	0	0	0	0	0	0	0	1	0	1	0	0	1	1
activated CD4-positive, alpha-beta T cell	6.276831	6.2768702	1433370	1433384	TRUE	FALSE	738546	738563	chr17:27017867-27018066	chr17:27028213-27028412	PLS	pELS	6.276831	6.2768702	chr6:33571272-33571471	chr6:33579832-33580031	1	0	0	0	0	0	0	0	1	0	1	0	0	0	1	1
activated CD4-positive, alpha-beta T cell	6.2778758	6.2798997	1433614	1433999	FALSE	TRUE	NA	739119	chr17:27190445-27190644	chr17:27520637-27520836	non-cCRE	CA-CTCF	6.2778758	6.2798997	chr6:33772414-33772613	chr6:34154792-34154991	0	0	0	0	0	0	0	0	1	1	0	0	0	0	0	0
activated CD4-positive, alpha-beta T cell	6.2778767	6.2798997	1433615	1433999	TRUE	TRUE	NA	739119	chr17:27190544-27190743	chr17:27520637-27520836	non-cCRE	CA-CTCF	6.2778767	6.2798997	chr6:33772532-33772731	chr6:34154792-34154991	0	0	0	0	0	0	0	0	1	1	0	0	0	0	0	0
activated CD4-positive, alpha-beta T cell	6.2804719	6.281243	1434067	1434094	TRUE	FALSE	739167	739236	chr17:27565683-27565882	chr17:27623479-27623678	PLS	PLS	6.2804719	6.281243	chr6:34249032-34249231	chr6:34392692-34392891	0	0	0	0	0	0	0	0	1	1	0	0	0	0	0	0
activated CD4-positive, alpha-beta T cell	6.2804719	6.281412	1434067	1434104	TRUE	FALSE	739167	739258	chr17:27565683-27565882	chr17:27635223-27635422	PLS	PLS	6.2804719	6.281412	chr6:34249032-34249231	chr6:34426052-34426251	0	0	0	0	0	0	0	0	1	1	0	0	0	0	0	0
activated CD4-positive, alpha-beta T cell	6.281569	6.2823706	1434111	1434251	TRUE	TRUE	739274	739398	chr17:27650238-27650437	chr17:27769313-27769512	CA-CTCF	CA-CTCF	6.281569	6.2823706	chr6:34459992-34460191	chr6:34609652-34609851	1	0	0	0	0	0	0	0	1	1	0	0	0	0	0	0
activated CD4-positive, alpha-beta T cell	6.2818861	6.2823706	1434157	1434251	TRUE	TRUE	739327	739398	chr17:27702446-27702645	chr17:27769313-27769512	CA-H3K4me3	CA-CTCF	6.2818861	6.2823706	chr6:34526992-34527191	chr6:34609652-34609851	0	0	0	0	0	0	0	0	1	1	0	0	0	0	0	0
activated CD4-positive, alpha-beta T cell	6.2818869	6.2823706	1434158	1434251	TRUE	TRUE	739327	739398	chr17:27702580-27702779	chr17:27769313-27769512	CA-H3K4me3	CA-CTCF	6.2818869	6.2823706	chr6:34527212-34527411	chr6:34609652-34609851	0	0	0	0	0	0	0	0	1	1	0	0	0	0	1	0
activated CD4-positive, alpha-beta T cell	6.285199	6.285483	1434624	1434673	TRUE	FALSE	739762	739820;739821	chr17:28085035-28085234	chr17:28133087-28133286	dELS	CA-CTCF	6.285199	6.285483	chr6:35146492-35146691	chr6:35204952-35205151	0	0	0	0	0	0	0	0	1	1	0	0	0	0	0	0
activated CD4-positive, alpha-beta T cell	6.285199	6.285488	1434624	1434674	TRUE	TRUE	739762	739821	chr17:28085035-28085234	chr17:28133274-28133473	dELS	CA-CTCF	6.285199	6.285488	chr6:35146492-35146691	chr6:35205152-35205351	0	0	0	0	0	0	0	0	1	1	0	0	0	0	0	0
activated CD4-positive, alpha-beta T cell	6.285899	6.2868646	1434784	1434948	TRUE	TRUE	739898	740075	chr17:28204431-28204630	chr17:28328434-28328633	dELS	PLS	6.285899	6.2868646	chr6:35294432-35294631	chr6:35468252-35468451	1	0	0	0	0	0	0	0	1	1	0	0	0	0	0	0
activated CD4-positive, alpha-beta T cell	6.285899	6.2868652	1434784	1434949	TRUE	FALSE	739898	740076	chr17:28204431-28204630	chr17:28328626-28328825	dELS	PLS	6.285899	6.2868652	chr6:35294432-35294631	chr6:35468512-35468711	1	0	0	0	0	0	0	0	1	0	0	1	0	0	0	0
activated CD4-positive, alpha-beta T cell	6.28594	6.286207	1434791	1434835	FALSE	TRUE	739904	739949	chr17:28207436-28207635	chr17:28232538-28232737	PLS	PLS	6.28594	6.286207	chr6:35297408-35297607	chr6:35342372-35342571	1	0	0	0	0	0	0	0	0	1	0	0	0	0	0	0
activated CD4-positive, alpha-beta T cell	6.285946	6.286207	1434792	1434835	FALSE	TRUE	739905	739949	chr17:28207676-28207875	chr17:28232538-28232737	PLS	PLS	6.285946	6.286207	chr6:35297692-35297891	chr6:35342372-35342571	1	0	0	0	0	0	0	0	0	1	0	0	0	0	0	0
activated CD4-positive, alpha-beta T cell	6.285952	6.286207	1434793	1434835	FALSE	TRUE	739905	739949	chr17:28207860-28208059	chr17:28232538-28232737	PLS	PLS	6.285952	6.286207	chr6:35297872-35298071	chr6:35342372-35342571	1	0	0	0	0	0	0	0	0	1	0	0	0	0	0	0
activated CD4-positive, alpha-beta T cell	6.287476	6.288298	1435054	1435209	TRUE	TRUE	740166	740335	chr17:28407498-28407697	chr17:28528070-28528269	dELS	pELS	6.287476	6.288298	chr6:35583912-35584111	chr6:35736352-35736551	1	0	0	0	0	0	0	0	1	1	0	0	1	0	0	0
activated CD4-positive, alpha-beta T cell	6.293688	6.2950667	1435802	1436082	FALSE	TRUE	741105	741344	chr17:29176723-29176922	chr17:29371099-29371298	dELS	CA-CTCF	6.293688	6.2950667	chr6:36765952-36766151	chr6:37018232-37018431	1	0	0	0	0	0	0	0	0	1	0	1	0	1	0	1
activated CD4-positive, alpha-beta T cell	6.293691	6.2950667	1435803	1436082	FALSE	TRUE	741105;741106	741344	chr17:29176821-29177020	chr17:29371099-29371298	dELS	CA-CTCF	6.293691	6.2950667	chr6:36766052-36766251	chr6:37018232-37018431	0	0	0	0	0	0	0	0	0	1	0	1	1	1	0	1
activated CD4-positive, alpha-beta T cell	6.293694	6.2950667	1435804	1436082	TRUE	TRUE	741106	741344	chr17:29177028-29177227	chr17:29371099-29371298	dELS	CA-CTCF	6.293694	6.2950667	chr6:36766252-36766451	chr6:37018232-37018431	0	0	0	0	0	0	0	0	1	1	0	1	0	1	0	1
activated CD4-positive, alpha-beta T cell	6.293688	6.2950674	1435802	1436083	FALSE	TRUE	741105	741345	chr17:29176723-29176922	chr17:29371361-29371560	dELS	CA-CTCF	6.293688	6.2950674	chr6:36765952-36766151	chr6:37018572-37018771	1	0	0	0	0	0	0	0	0	1	0	0	0	0	0	0
activated CD4-positive, alpha-beta T cell	6.293691	6.2950674	1435803	1436083	FALSE	TRUE	741105;741106	741345	chr17:29176821-29177020	chr17:29371361-29371560	dELS	CA-CTCF	6.293691	6.2950674	chr6:36766052-36766251	chr6:37018572-37018771	0	0	0	0	0	0	0	0	0	1	0	0	1	0	0	0
activated CD4-positive, alpha-beta T cell	6.293694	6.2950674	1435804	1436083	TRUE	TRUE	741106	741345	chr17:29177028-29177227	chr17:29371361-29371560	dELS	CA-CTCF	6.293694	6.2950674	chr6:36766252-36766451	chr6:37018572-37018771	0	0	0	0	0	0	0	0	1	1	0	0	0	0	0	0
activated CD4-positive, alpha-beta T cell	6.293688	6.2950681	1435802	1436084	FALSE	TRUE	741105	741345	chr17:29176723-29176922	chr17:29371465-29371664	dELS	CA-CTCF	6.293688	6.2950681	chr6:36765952-36766151	chr6:37018692-37018891	1	0	0	0	0	0	0	0	0	1	0	0	0	0	0	0
activated CD4-positive, alpha-beta T cell	6.293691	6.2950681	1435803	1436084	FALSE	TRUE	741105;741106	741345	chr17:29176821-29177020	chr17:29371465-29371664	dELS	CA-CTCF	6.293691	6.2950681	chr6:36766052-36766251	chr6:37018692-37018891	0	0	0	0	0	0	0	0	0	1	0	0	1	0	0	0
activated CD4-positive, alpha-beta T cell	6.293694	6.2950681	1435804	1436084	TRUE	TRUE	741106	741345	chr17:29177028-29177227	chr17:29371465-29371664	dELS	CA-CTCF	6.293694	6.2950681	chr6:36766252-36766451	chr6:37018692-37018891	0	0	0	0	0	0	0	0	1	1	0	0	0	0	0	0
activated CD4-positive, alpha-beta T cell	6.2943624	6.2950667	1435925	1436082	FALSE	TRUE	741213	741344	chr17:29268728-29268927	chr17:29371099-29371298	PLS	CA-CTCF	6.2943624	6.2950667	chr6:36885752-36885951	chr6:37018232-37018431	0	0	0	0	0	0	0	0	1	1	0	1	0	1	0	1
activated CD4-positive, alpha-beta T cell	6.2943643	6.2950667	1435927	1436082	FALSE	TRUE	NA	741344	chr17:29268993-29269192	chr17:29371099-29371298	PLS	CA-CTCF	6.2943643	6.2950667	chr6:36886032-36886231	chr6:37018232-37018431	0	0	0	0	0	0	0	0	0	1	0	1	0	1	1	1
activated CD4-positive, alpha-beta T cell	6.2943624	6.2950674	1435925	1436083	FALSE	TRUE	741213	741345	chr17:29268728-29268927	chr17:29371361-29371560	PLS	CA-CTCF	6.2943624	6.2950674	chr6:36885752-36885951	chr6:37018572-37018771	0	0	0	0	0	0	0	0	1	1	0	0	0	0	0	0
activated CD4-positive, alpha-beta T cell	6.2943643	6.2950674	1435927	1436083	FALSE	TRUE	NA	741345	chr17:29268993-29269192	chr17:29371361-29371560	PLS	CA-CTCF	6.2943643	6.2950674	chr6:36886032-36886231	chr6:37018572-37018771	0	0	0	0	0	0	0	0	0	1	0	0	0	0	1	0
activated CD4-positive, alpha-beta T cell	6.2943624	6.2950681	1435925	1436084	FALSE	TRUE	741213	741345	chr17:29268728-29268927	chr17:29371465-29371664	PLS	CA-CTCF	6.2943624	6.2950681	chr6:36885752-36885951	chr6:37018692-37018891	0	0	0	0	0	0	0	0	1	1	0	0	0	0	0	0
activated CD4-positive, alpha-beta T cell	6.2943643	6.2950681	1435927	1436084	FALSE	TRUE	NA	741345	chr17:29268993-29269192	chr17:29371465-29371664	PLS	CA-CTCF	6.2943643	6.2950681	chr6:36886032-36886231	chr6:37018692-37018891	0	0	0	0	0	0	0	0	0	1	0	0	0	0	1	0
activated CD4-positive, alpha-beta T cell	6.2943624	6.2960723	1435925	1436236	FALSE	TRUE	741213	741563	chr17:29268728-29268927	chr17:29514504-29514703	PLS	dELS	6.2943624	6.2960723	chr6:36885752-36885951	chr6:37210512-37210711	0	0	0	0	0	0	0	0	1	1	0	0	0	0	0	0
activated CD4-positive, alpha-beta T cell	6.2943643	6.2960723	1435927	1436236	FALSE	TRUE	NA	741563	chr17:29268993-29269192	chr17:29514504-29514703	PLS	dELS	6.2943643	6.2960723	chr6:36886032-36886231	chr6:37210512-37210711	0	0	0	0	0	0	0	0	0	1	0	0	0	0	1	0
activated CD4-positive, alpha-beta T cell	6.2950667	6.295837	1436082	1436221	TRUE	FALSE	741344	741521	chr17:29371099-29371298	chr17:29492570-29492769	CA-CTCF	pELS	6.2950667	6.295837	chr6:37018232-37018431	chr6:37171972-37172171	0	0	0	0	0	0	0	0	1	1	1	1	1	0	1	1
activated CD4-positive, alpha-beta T cell	6.2950674	6.295837	1436083	1436221	TRUE	FALSE	741345	741521	chr17:29371361-29371560	chr17:29492570-29492769	CA-CTCF	pELS	6.2950674	6.295837	chr6:37018572-37018771	chr6:37171972-37172171	0	0	0	0	0	0	0	0	1	1	0	1	0	0	0	1
activated CD4-positive, alpha-beta T cell	6.2950681	6.295837	1436084	1436221	TRUE	FALSE	741345	741521	chr17:29371465-29371664	chr17:29492570-29492769	CA-CTCF	pELS	6.2950681	6.295837	chr6:37018692-37018891	chr6:37171972-37172171	0	0	0	0	0	0	0	0	1	1	0	1	0	0	0	1
activated CD4-positive, alpha-beta T cell	6.2950667	6.2960723	1436082	1436236	TRUE	TRUE	741344	741563	chr17:29371099-29371298	chr17:29514504-29514703	CA-CTCF	dELS	6.2950667	6.2960723	chr6:37018232-37018431	chr6:37210512-37210711	0	0	0	0	0	0	0	0	1	1	1	0	1	0	1	0
activated CD4-positive, alpha-beta T cell	6.2950674	6.2960723	1436083	1436236	TRUE	TRUE	741345	741563	chr17:29371361-29371560	chr17:29514504-29514703	CA-CTCF	dELS	6.2950674	6.2960723	chr6:37018572-37018771	chr6:37210512-37210711	0	0	0	0	0	0	0	0	1	1	0	0	0	0	0	0
activated CD4-positive, alpha-beta T cell	6.2950681	6.2960723	1436084	1436236	TRUE	TRUE	741345	741563	chr17:29371465-29371664	chr17:29514504-29514703	CA-CTCF	dELS	6.2950681	6.2960723	chr6:37018692-37018891	chr6:37210512-37210711	0	0	0	0	0	0	0	0	1	1	0	0	0	0	0	0
activated CD4-positive, alpha-beta T cell	6.295242	6.295837	1436108	1436221	TRUE	FALSE	741375	741521	chr17:29396989-29397188	chr17:29492570-29492769	dELS	pELS	6.295242	6.295837	chr6:37051552-37051751	chr6:37171972-37172171	1	0	0	0	0	0	0	0	1	1	1	1	1	0	1	1
activated CD4-positive, alpha-beta T cell	6.2974784	6.2978843	1436443	1436568	TRUE	FALSE	741750	741833	chr17:29704890-29705089	chr17:29773262-29773461	CA-CTCF	dELS	6.2974784	6.2978843	chr6:37484272-37484471	chr6:37566152-37566351	1	0	0	0	0	0	0	0	1	1	0	0	0	0	0	0
activated CD4-positive, alpha-beta T cell	6.2974789	6.2978843	1436444	1436568	TRUE	FALSE	741750	741833	chr17:29704968-29705167	chr17:29773262-29773461	CA-CTCF	dELS	6.2974789	6.2978843	chr6:37484372-37484571	chr6:37566152-37566351	1	0	0	0	0	0	0	0	1	1	0	0	0	0	0	0
activated CD4-positive, alpha-beta T cell	6.2974784	6.2978853	1436443	1436569	TRUE	TRUE	741750	741833	chr17:29704890-29705089	chr17:29773454-29773653	CA-CTCF	dELS	6.2974784	6.2978853	chr6:37484272-37484471	chr6:37566392-37566591	1	1	0	0	0	0	0	0	1	1	0	0	0	0	0	0
activated CD4-positive, alpha-beta T cell	6.2974789	6.2978853	1436444	1436569	TRUE	TRUE	741750	741833	chr17:29704968-29705167	chr17:29773454-29773653	CA-CTCF	dELS	6.2974789	6.2978853	chr6:37484372-37484571	chr6:37566392-37566591	1	1	0	0	0	0	0	0	1	1	0	0	0	0	0	0
activated CD4-positive, alpha-beta T cell	6.299132	6.2992676	1436782	1436801	TRUE	FALSE	742038	742071	chr17:29975756-29975955	chr17:30003824-30004023	CA-CTCF	pELS	6.299132	6.2992676	chr6:37791452-37791651	chr6:37818462-37818661	0	0	0	0	0	0	0	0	1	0	0	1	1	0	0	1
activated CD4-positive, alpha-beta T cell	6.299132	6.2992684	1436782	1436802	TRUE	FALSE	742038	742072	chr17:29975756-29975955	chr17:30003957-30004156	CA-CTCF	non-cCRE	6.299132	6.2992684	chr6:37791452-37791651	chr6:37818652-37818851	0	1	0	0	0	0	0	0	1	1	0	1	1	0	0	1
activated CD4-positive, alpha-beta T cell	6.317938	6.3182786	1439499	1439563	TRUE	TRUE	756988	756946	chr17:48100958-48101157	chr17:48045735-48045934	CA-CTCF	CA-CTCF	6.317938	6.3182786	chr6:41368972-41369171	chr6:41424572-41424771	1	0	0	0	0	0	0	0	1	1	0	0	0	0	1	0
activated CD4-positive, alpha-beta T cell	6.317943	6.3182786	1439500	1439563	FALSE	TRUE	756987	756946	chr17:48100677-48100876	chr17:48045735-48045934	CA-CTCF	CA-CTCF	6.317943	6.3182786	chr6:41369192-41369391	chr6:41424572-41424771	0	0	0	0	0	0	0	0	1	1	0	0	1	0	1	0
activated CD4-positive, alpha-beta T cell	6.317948	6.3182786	1439501	1439563	FALSE	TRUE	756987	756946	chr17:48100593-48100792	chr17:48045735-48045934	CA-CTCF	CA-CTCF	6.317948	6.3182786	chr6:41369292-41369491	chr6:41424572-41424771	0	0	0	0	0	0	0	0	1	1	0	0	1	0	1	0
activated CD4-positive, alpha-beta T cell	6.317938	6.3182795	1439499	1439564	TRUE	FALSE	756988	756946	chr17:48100958-48101157	chr17:48045593-48045792	CA-CTCF	CA-CTCF	6.317938	6.3182795	chr6:41368972-41369171	chr6:41424772-41424971	1	0	0	0	0	0	0	0	1	1	0	0	0	0	1	0
activated CD4-positive, alpha-beta T cell	6.317938	6.3191725	1439499	1439867	TRUE	FALSE	756988	NA	chr17:48100958-48101157	chr17:47873930-47874129	CA-CTCF	non-cCRE	6.317938	6.3191725	chr6:41368972-41369171	chr6:41591692-41591891	1	0	0	0	0	0	0	0	1	1	0	0	0	0	1	0
activated CD4-positive, alpha-beta T cell	6.317938	6.3191732	1439499	1439868	TRUE	FALSE	756988	NA	chr17:48100958-48101157	chr17:47873837-47874036	CA-CTCF	non-cCRE	6.317938	6.3191732	chr6:41368972-41369171	chr6:41591792-41591991	1	0	0	0	0	0	0	0	1	1	0	0	0	0	1	0
activated CD4-positive, alpha-beta T cell	6.317938	6.3191738	1439499	1439869	TRUE	FALSE	756988	756735	chr17:48100958-48101157	chr17:47873766-47873965	CA-CTCF	dELS	6.317938	6.3191738	chr6:41368972-41369171	chr6:41591872-41592071	1	0	0	0	0	0	0	0	1	1	0	0	0	0	1	0
activated CD4-positive, alpha-beta T cell	6.317938	6.3191745	1439499	1439870	TRUE	FALSE	756988	756735	chr17:48100958-48101157	chr17:47873547-47873746	CA-CTCF	dELS	6.317938	6.3191745	chr6:41368972-41369171	chr6:41592072-41592271	1	0	0	0	0	0	0	0	1	1	0	0	0	0	1	0
activated CD4-positive, alpha-beta T cell	6.317938	6.3191751	1439499	1439871	TRUE	FALSE	756988	756734	chr17:48100958-48101157	chr17:47873316-47873515	CA-CTCF	dELS	6.317938	6.3191751	chr6:41368972-41369171	chr6:41592312-41592511	1	0	0	0	0	0	0	0	1	1	0	0	0	0	1	0
activated CD4-positive, alpha-beta T cell	6.317938	6.319631	1439499	1439979	TRUE	TRUE	756988	756636	chr17:48100958-48101157	chr17:47793489-47793688	CA-CTCF	dELS	6.317938	6.319631	chr6:41368972-41369171	chr6:41682232-41682431	1	0	0	0	0	0	0	0	1	1	0	0	0	1	1	1
activated CD4-positive, alpha-beta T cell	6.317943	6.319631	1439500	1439979	FALSE	TRUE	756987	756636	chr17:48100677-48100876	chr17:47793489-47793688	CA-CTCF	dELS	6.317943	6.319631	chr6:41369192-41369391	chr6:41682232-41682431	0	0	0	0	0	0	0	0	1	1	0	0	1	1	1	1
activated CD4-positive, alpha-beta T cell	6.317948	6.319631	1439501	1439979	FALSE	TRUE	756987	756636	chr17:48100593-48100792	chr17:47793489-47793688	CA-CTCF	dELS	6.317948	6.319631	chr6:41369292-41369491	chr6:41682232-41682431	0	0	0	0	0	0	0	0	1	1	0	0	1	1	1	1
activated CD4-positive, alpha-beta T cell	6.3182786	6.3191725	1439563	1439867	TRUE	FALSE	756946	NA	chr17:48045735-48045934	chr17:47873930-47874129	CA-CTCF	non-cCRE	6.3182786	6.3191725	chr6:41424572-41424771	chr6:41591692-41591891	0	0	0	0	0	0	0	0	1	1	0	0	0	0	0	0
activated CD4-positive, alpha-beta T cell	6.3182786	6.3191732	1439563	1439868	TRUE	FALSE	756946	NA	chr17:48045735-48045934	chr17:47873837-47874036	CA-CTCF	non-cCRE	6.3182786	6.3191732	chr6:41424572-41424771	chr6:41591792-41591991	0	0	0	0	0	0	0	0	1	1	0	0	0	0	0	0
activated CD4-positive, alpha-beta T cell	6.3182786	6.3191738	1439563	1439869	TRUE	FALSE	756946	756735	chr17:48045735-48045934	chr17:47873766-47873965	CA-CTCF	dELS	6.3182786	6.3191738	chr6:41424572-41424771	chr6:41591872-41592071	0	0	0	0	0	0	0	0	1	1	0	0	0	0	0	0
activated CD4-positive, alpha-beta T cell	6.3182786	6.3191745	1439563	1439870	TRUE	FALSE	756946	756735	chr17:48045735-48045934	chr17:47873547-47873746	CA-CTCF	dELS	6.3182786	6.3191745	chr6:41424572-41424771	chr6:41592072-41592271	0	0	0	0	0	0	0	0	1	1	0	0	0	0	0	0
activated CD4-positive, alpha-beta T cell	6.3182786	6.3191751	1439563	1439871	TRUE	FALSE	756946	756734	chr17:48045735-48045934	chr17:47873316-47873515	CA-CTCF	dELS	6.3182786	6.3191751	chr6:41424572-41424771	chr6:41592312-41592511	0	0	0	0	0	0	0	0	1	1	0	0	0	0	0	0
activated CD4-positive, alpha-beta T cell	6.319245	6.319631	1439887	1439979	TRUE	TRUE	756719	756636	chr17:47864587-47864786	chr17:47793489-47793688	dELS	dELS	6.319245	6.319631	chr6:41603152-41603351	chr6:41682232-41682431	0	0	0	0	0	0	1	0	1	1	0	0	1	1	1	1
activated CD4-positive, alpha-beta T cell	6.3198813	6.321555	1440094	1440386	TRUE	FALSE	NA	756265	chr17:47737216-47737415	chr17:47511489-47511688	pELS	dELS	6.3198813	6.321555	chr6:41735252-41735451	chr6:42044018-42044217	0	0	1	0	0	0	0	0	0	1	0	1	0	1	0	1
activated CD4-positive, alpha-beta T cell	6.3198821	6.321555	1440095	1440386	TRUE	FALSE	756563	756265	chr17:47736865-47737064	chr17:47511489-47511688	PLS	dELS	6.3198821	6.321555	chr6:41735592-41735791	chr6:42044018-42044217	0	0	0	0	0	0	0	0	1	1	0	1	0	1	0	1
activated CD4-positive, alpha-beta T cell	6.3198813	6.321558	1440094	1440387	TRUE	TRUE	NA	756264	chr17:47737216-47737415	chr17:47511256-47511455	pELS	dELS	6.3198813	6.321558	chr6:41735252-41735451	chr6:42044292-42044491	0	0	1	0	0	0	0	0	0	1	0	1	0	0	0	1
activated CD4-positive, alpha-beta T cell	6.3198821	6.321558	1440095	1440387	TRUE	TRUE	756563	756264	chr17:47736865-47737064	chr17:47511256-47511455	PLS	dELS	6.3198821	6.321558	chr6:41735592-41735791	chr6:42044292-42044491	0	0	0	0	0	0	0	0	1	1	0	1	0	0	0	1
activated CD4-positive, alpha-beta T cell	6.3198813	6.320206	1440094	1440179	TRUE	FALSE	NA	756511	chr17:47737216-47737415	chr17:47688599-47688798	pELS	pELS	6.3198813	6.320206	chr6:41735252-41735451	chr6:41786852-41787051	0	0	1	0	0	0	0	0	0	0	0	1	0	0	0	1
activated CD4-positive, alpha-beta T cell	6.3198821	6.320206	1440095	1440179	TRUE	FALSE	756563	756511	chr17:47736865-47737064	chr17:47688599-47688798	PLS	pELS	6.3198821	6.320206	chr6:41735592-41735791	chr6:41786852-41787051	0	0	0	0	0	0	0	0	1	0	0	1	0	0	0	1
activated CD4-positive, alpha-beta T cell	6.3198813	6.320209	1440094	1440180	TRUE	FALSE	NA	NA	chr17:47737216-47737415	chr17:47688343-47688542	pELS	non-cCRE	6.3198813	6.320209	chr6:41735252-41735451	chr6:41787092-41787291	0	0	1	0	0	0	0	0	0	1	0	1	0	0	0	1
activated CD4-positive, alpha-beta T cell	6.3198821	6.320209	1440095	1440180	TRUE	FALSE	756563	NA	chr17:47736865-47737064	chr17:47688343-47688542	PLS	non-cCRE	6.3198821	6.320209	chr6:41735592-41735791	chr6:41787092-41787291	0	0	0	0	0	0	0	0	1	1	0	1	0	0	0	1
activated CD4-positive, alpha-beta T cell	6.3198813	6.320212	1440094	1440181	TRUE	FALSE	NA	NA	chr17:47737216-47737415	chr17:47688260-47688459	pELS	PLS	6.3198813	6.320212	chr6:41735252-41735451	chr6:41787212-41787411	0	0	1	0	0	0	0	0	0	1	0	1	0	0	0	1
activated CD4-positive, alpha-beta T cell	6.3198821	6.320212	1440095	1440181	TRUE	FALSE	756563	NA	chr17:47736865-47737064	chr17:47688260-47688459	PLS	PLS	6.3198821	6.320212	chr6:41735592-41735791	chr6:41787212-41787411	0	0	0	0	0	0	0	0	1	1	0	1	0	0	0	1
activated CD4-positive, alpha-beta T cell	6.320764	6.3208725	1440254	1440270	FALSE	TRUE	756420	756386	chr17:47629420-47629619	chr17:47611186-47611385	pELS	PLS	6.320764	6.3208725	chr6:41895312-41895511	chr6:41921352-41921551	0	0	0	0	0	0	0	0	1	0	0	0	0	0	0	1
activated CD4-positive, alpha-beta T cell	6.320765	6.3208725	1440255	1440270	FALSE	TRUE	756419	756386	chr17:47629201-47629400	chr17:47611186-47611385	pELS	PLS	6.320765	6.3208725	chr6:41895552-41895751	chr6:41921352-41921551	0	0	0	0	0	0	0	0	1	0	1	0	0	0	1	1
activated CD4-positive, alpha-beta T cell	6.320927	6.321555	1440291	1440386	TRUE	FALSE	756366	756265	chr17:47598130-47598329	chr17:47511489-47511688	dELS	dELS	6.320927	6.321555	chr6:41936372-41936571	chr6:42044018-42044217	0	0	0	0	0	0	0	0	1	1	0	1	0	1	0	1
activated CD4-positive, alpha-beta T cell	6.320919	6.321558	1440289	1440387	FALSE	TRUE	756367	756264	chr17:47598586-47598785	chr17:47511256-47511455	dELS	dELS	6.320919	6.321558	chr6:41935932-41936131	chr6:42044292-42044491	1	0	0	0	0	0	0	0	0	1	1	1	0	0	0	1
activated CD4-positive, alpha-beta T cell	6.320923	6.321558	1440290	1440387	FALSE	TRUE	NA	756264	chr17:47598414-47598613	chr17:47511256-47511455	dELS	dELS	6.320923	6.321558	chr6:41936092-41936291	chr6:42044292-42044491	1	0	0	0	0	0	0	0	0	1	0	1	0	0	0	1
activated CD4-positive, alpha-beta T cell	6.320927	6.321558	1440291	1440387	TRUE	TRUE	756366	756264	chr17:47598130-47598329	chr17:47511256-47511455	dELS	dELS	6.320927	6.321558	chr6:41936372-41936571	chr6:42044292-42044491	0	0	0	0	0	0	0	0	1	1	0	1	0	0	0	1
activated CD4-positive, alpha-beta T cell	6.3236759	6.324204	1440840	1440883	FALSE	TRUE	755809	755670	chr17:47139771-47139970	chr17:47038983-47039182	pELS	dELS	6.3236759	6.324204	chr6:42453132-42453331	chr6:42547632-42547831	1	0	0	0	0	0	0	0	1	1	0	1	0	1	0	1
activated CD4-positive, alpha-beta T cell	6.323677	6.324204	1440842	1440883	FALSE	TRUE	755808	755670	chr17:47139414-47139613	chr17:47038983-47039182	pELS	dELS	6.323677	6.324204	chr6:42453452-42453651	chr6:42547632-42547831	1	0	0	0	0	0	0	0	0	1	0	1	0	1	0	1
activated CD4-positive, alpha-beta T cell	6.3236759	6.324208	1440840	1440884	FALSE	TRUE	755809	755670	chr17:47139771-47139970	chr17:47038872-47039071	pELS	dELS	6.3236759	6.324208	chr6:42453132-42453331	chr6:42547762-42547961	1	0	0	0	0	0	0	0	1	1	0	0	0	1	0	1
activated CD4-positive, alpha-beta T cell	6.323677	6.324208	1440842	1440884	FALSE	TRUE	755808	755670	chr17:47139414-47139613	chr17:47038872-47039071	pELS	dELS	6.323677	6.324208	chr6:42453452-42453651	chr6:42547762-42547961	1	0	0	0	0	0	0	0	0	1	0	0	0	1	0	1
activated CD4-positive, alpha-beta T cell	6.325167	6.3252623	1440971	1440983	TRUE	FALSE	755536	755523	chr17:46903989-46904188	chr17:46890990-46891189	CA-CTCF	pELS	6.325167	6.3252623	chr6:42726652-42726851	chr6:42745572-42745771	0	0	0	0	0	0	0	0	1	0	0	1	0	0	1	1
activated CD4-positive, alpha-beta T cell	6.325167	6.3252632	1440971	1440984	TRUE	FALSE	755536	755523	chr17:46903989-46904188	chr17:46890790-46890989	CA-CTCF	pELS	6.325167	6.3252632	chr6:42726652-42726851	chr6:42745772-42745971	0	0	0	0	0	0	0	0	1	0	0	1	0	0	1	1
activated CD4-positive, alpha-beta T cell	6.325167	6.325265	1440971	1440986	TRUE	FALSE	755536	755522	chr17:46903989-46904188	chr17:46890473-46890672	CA-CTCF	PLS	6.325167	6.325265	chr6:42726652-42726851	chr6:42746092-42746291	0	0	0	0	0	0	0	0	1	1	0	0	0	0	1	0
activated CD4-positive, alpha-beta T cell	6.325167	6.3252659	1440971	1440987	TRUE	FALSE	755536	755521	chr17:46903989-46904188	chr17:46890181-46890380	CA-CTCF	pELS	6.325167	6.3252659	chr6:42726652-42726851	chr6:42746372-42746571	0	1	0	0	0	0	0	0	1	1	0	1	0	0	1	1
activated CD4-positive, alpha-beta T cell	6.325167	6.3252668	1440971	1440988	TRUE	FALSE	755536	755521	chr17:46903989-46904188	chr17:46889971-46890170	CA-CTCF	pELS	6.325167	6.3252668	chr6:42726652-42726851	chr6:42746552-42746751	0	0	0	0	0	0	0	0	1	1	0	1	0	0	1	1
activated CD4-positive, alpha-beta T cell	6.330094	6.3322711	1441842	1442605	TRUE	TRUE	754686	754202	chr17:46132161-46132360	chr17:45731264-45731463	dELS	CA-CTCF	6.330094	6.3322711	chr6:43667312-43667511	chr6:44079232-44079431	0	0	0	0	0	0	0	0	1	1	0	0	1	1	1	0
activated CD4-positive, alpha-beta T cell	6.330388	6.3322711	1441946	1442605	FALSE	TRUE	754620;754621	754202	chr17:46073731-46073930	chr17:45731264-45731463	dELS	CA-CTCF	6.330388	6.3322711	chr6:43725432-43725631	chr6:44079232-44079431	1	0	0	0	0	0	1	0	1	1	1	0	1	1	1	0
activated CD4-positive, alpha-beta T cell	6.330385	6.3322711	1441947	1442605	FALSE	TRUE	754620;754621;754622	754202	chr17:46073784-46073983	chr17:45731264-45731463	dELS	CA-CTCF	6.330385	6.3322711	chr6:43725372-43725571	chr6:44079232-44079431	1	0	0	0	0	0	1	0	1	1	1	0	1	1	0	0
activated CD4-positive, alpha-beta T cell	6.330391	6.3322711	1441948	1442605	FALSE	TRUE	NA	754202	chr17:46073534-46073733	chr17:45731264-45731463	dELS	CA-CTCF	6.330391	6.3322711	chr6:43725642-43725841	chr6:44079232-44079431	1	0	0	0	0	0	1	0	0	1	0	0	0	1	0	0
activated CD4-positive, alpha-beta T cell	6.330394	6.3322711	1441949	1442605	FALSE	TRUE	754619	754202	chr17:46073398-46073597	chr17:45731264-45731463	dELS	CA-CTCF	6.330394	6.3322711	chr6:43725772-43725971	chr6:44079232-44079431	1	0	0	0	0	0	0	0	0	1	0	0	0	1	0	0
activated CD4-positive, alpha-beta T cell	6.330614	6.3322711	1442038	1442605	TRUE	TRUE	754574	754202	chr17:46032762-46032961	chr17:45731264-45731463	pELS	CA-CTCF	6.330614	6.3322711	chr6:43769572-43769771	chr6:44079232-44079431	0	0	0	0	0	0	0	0	1	1	0	0	0	1	0	0
activated CD4-positive, alpha-beta T cell	6.330616	6.3322711	1442039	1442605	FALSE	TRUE	754573;754574	754202	chr17:46032644-46032843	chr17:45731264-45731463	pELS	CA-CTCF	6.330616	6.3322711	chr6:43769692-43769891	chr6:44079232-44079431	0	0	0	0	0	0	0	0	1	1	0	0	0	1	0	0
activated CD4-positive, alpha-beta T cell	6.3323662	6.332631	1442619	1442697	TRUE	FALSE	754181	754113	chr17:45718381-45718580	chr17:45663625-45663824	CA-CTCF	non-cCRE	6.3323662	6.332631	chr6:44096812-44097011	chr6:44151692-44151891	0	0	0	0	0	0	0	0	1	0	0	0	0	1	0	0
activated CD4-positive, alpha-beta T cell	6.3323662	6.332635	1442619	1442698	TRUE	TRUE	754181	754112	chr17:45718381-45718580	chr17:45663405-45663604	CA-CTCF	PLS	6.3323662	6.332635	chr6:44096812-44097011	chr6:44151912-44152111	0	0	0	0	0	0	0	0	1	1	0	0	0	0	0	0
activated CD4-positive, alpha-beta T cell	6.332744	6.33313	1442715	1442821	TRUE	FALSE	754092	753991	chr17:45642916-45643115	chr17:45580259-45580458	CA-H3K4me3	dELS	6.332744	6.33313	chr6:44172792-44172991	chr6:44237992-44238191	0	0	0	0	0	0	0	0	1	1	0	0	0	0	1	1
activated CD4-positive, alpha-beta T cell	6.332744	6.333134	1442715	1442822	TRUE	FALSE	754092	753991	chr17:45642916-45643115	chr17:45580148-45580347	CA-H3K4me3	dELS	6.332744	6.333134	chr6:44172792-44172991	chr6:44238132-44238331	0	0	0	0	0	0	0	0	1	1	0	0	0	0	1	1
activated CD4-positive, alpha-beta T cell	6.3332603	6.333475	1442882	1442978	FALSE	TRUE	753949	753893	chr17:45556166-45556365	chr17:45506706-45506905	pELS	PLS	6.3332603	6.333475	chr6:44264932-44265131	chr6:44313272-44313471	1	1	0	0	0	0	0	0	0	0	0	0	0	0	1	0
activated CD4-positive, alpha-beta T cell	6.3332608	6.333475	1442883	1442978	FALSE	TRUE	753949	753893	chr17:45556000-45556199	chr17:45506706-45506905	pELS	PLS	6.3332608	6.333475	chr6:44265092-44265291	chr6:44313272-44313471	0	1	0	0	0	0	0	0	0	0	0	0	0	0	1	0
activated CD4-positive, alpha-beta T cell	6.3332653	6.333597	1442889	1442992	FALSE	TRUE	753945	753855	chr17:45552314-45552513	chr17:45478536-45478735	CA-CTCF	dELS	6.3332653	6.333597	chr6:44267972-44268171	chr6:44338612-44338811	0	1	0	0	0	0	0	0	1	1	0	0	0	0	0	0
activated CD4-positive, alpha-beta T cell	6.3332658	6.333597	1442890	1442992	FALSE	TRUE	753945	753855	chr17:45552173-45552372	chr17:45478536-45478735	CA-CTCF	dELS	6.3332658	6.333597	chr6:44268112-44268311	chr6:44338612-44338811	0	1	0	0	0	0	0	0	1	1	0	0	0	0	0	0
activated CD4-positive, alpha-beta T cell	6.342819	6.344535	1444545	1444747	TRUE	TRUE	752475	752208	chr17:44130511-44130710	chr17:43883163-43883362	CA-CTCF	CA-CTCF	6.342819	6.344535	chr6:46090232-46090431	chr6:46410332-46410531	0	0	0	0	0	0	0	0	1	1	0	0	0	0	0	0
activated CD4-positive, alpha-beta T cell	6.342819	6.34454	1444545	1444748	TRUE	TRUE	752475	752208	chr17:44130511-44130710	chr17:43883087-43883286	CA-CTCF	CA-CTCF	6.342819	6.34454	chr6:46090232-46090431	chr6:46410432-46410631	0	0	0	0	0	0	0	0	1	1	0	0	0	0	0	0
activated CD4-positive, alpha-beta T cell	6.349775	6.351734	1445497	1445642	TRUE	TRUE	751208	751003	chr17:42943500-42943699	chr17:42613153-42613352	CA-CTCF	CA-CTCF	6.349775	6.351734	chr6:47414072-47414271	chr6:47780852-47781051	1	0	0	0	0	0	0	0	1	1	0	0	0	0	1	0
activated CD4-positive, alpha-beta T cell	6.350889	6.351734	1445565	1445642	TRUE	TRUE	751093	751003	chr17:42782235-42782434	chr17:42613153-42613352	CA-CTCF	CA-CTCF	6.350889	6.351734	chr6:47631392-47631591	chr6:47780852-47781051	0	0	0	0	0	0	0	0	1	1	0	0	0	0	0	0
activated CD4-positive, alpha-beta T cell	6.35089	6.351734	1445566	1445642	FALSE	TRUE	751092	751003	chr17:42781980-42782179	chr17:42613153-42613352	non-cCRE	CA-CTCF	6.35089	6.351734	chr6:47631652-47631851	chr6:47780852-47781051	0	0	0	0	0	0	0	0	1	1	0	0	0	0	0	0
activated CD4-positive, alpha-beta T cell	6.360895	6.362626	1446259	1446368	FALSE	TRUE	750424	7733	chr17:40897098-40897297	chr1:18131763-18131962	CA-CTCF	TF	6.360895	6.362626	chr6:49532032-49532231	chr6:49849632-49849831	1	1	0	0	0	0	0	0	0	0	0	0	0	0	0	0
activated CD4-positive, alpha-beta T cell	6.360896	6.362626	1446260	1446368	TRUE	TRUE	750424	7733	chr17:40896954-40897153	chr1:18131763-18131962	CA-CTCF	TF	6.360896	6.362626	chr6:49532192-49532391	chr6:49849632-49849831	1	1	0	0	0	0	0	0	1	0	0	0	0	0	0	0
activated CD4-positive, alpha-beta T cell	6.360898	6.362626	1446261	1446368	FALSE	TRUE	750424	7733	chr17:40896798-40896997	chr1:18131763-18131962	CA-CTCF	TF	6.360898	6.362626	chr6:49532352-49532551	chr6:49849632-49849831	1	1	0	0	0	0	0	0	0	0	0	0	0	0	0	0
activated CD4-positive, alpha-beta T cell	6.36143	6.362626	1446305	1446368	TRUE	TRUE	750379	7733	chr17:40823941-40824140	chr1:18131763-18131962	CA-CTCF	TF	6.36143	6.362626	chr6:49623152-49623351	chr6:49849632-49849831	1	1	0	0	0	0	0	0	1	0	0	0	0	0	0	0
activated CD4-positive, alpha-beta T cell	6.367686	6.373726	1446773	1447567	FALSE	TRUE	8049	8501	chr1:19206112-19206311	chr1:20450203-20450402	CA-H3K4me3	CA-CTCF	6.367686	6.373726	chr6:50816032-50816231	chr6:51959852-51960051	1	1	0	0	0	0	0	0	0	1	0	0	0	0	1	0
activated CD4-positive, alpha-beta T cell	6.367688	6.373726	1446774	1447567	TRUE	TRUE	8049	8501	chr1:19206298-19206497	chr1:20450203-20450402	CA-H3K4me3	CA-CTCF	6.367688	6.373726	chr6:50816192-50816391	chr6:51959852-51960051	0	1	0	0	0	0	0	0	1	1	0	0	0	0	1	0
activated CD4-positive, alpha-beta T cell	6.36769	6.373726	1446775	1447567	FALSE	TRUE	8050	8501	chr1:19206509-19206708	chr1:20450203-20450402	CA-H3K4me3	CA-CTCF	6.36769	6.373726	chr6:50816375-50816574	chr6:51959852-51960051	1	1	0	0	0	0	0	0	0	1	0	0	0	0	0	0
activated CD4-positive, alpha-beta T cell	6.367692	6.373726	1446776	1447567	FALSE	TRUE	8050	8501	chr1:19206649-19206848	chr1:20450203-20450402	CA	CA-CTCF	6.367692	6.373726	chr6:50816512-50816711	chr6:51959852-51960051	1	1	0	0	0	0	0	0	0	1	0	0	0	0	0	0
activated CD4-positive, alpha-beta T cell	6.373191	6.374076	1447501	1447633	TRUE	TRUE	8452	8539	chr1:20311594-20311793	chr1:20513798-20513997	CA-CTCF	CA-CTCF	6.373191	6.374076	chr6:51855372-51855571	chr6:52021052-52021251	0	0	0	0	0	0	0	0	1	1	0	0	0	0	0	0
activated CD4-positive, alpha-beta T cell	6.3747759	6.37535	1447789	1447837	TRUE	TRUE	8618	8678	chr1:20700109-20700308	chr1:20801812-20802011	CA-CTCF	dELS	6.3747759	6.37535	chr6:52163032-52163231	chr6:52263812-52264011	1	0	0	0	0	0	0	0	1	1	0	0	0	0	0	0
activated CD4-positive, alpha-beta T cell	6.375449	6.377437	1447849	1448221	FALSE	TRUE	NA	9065	chr1:20819992-20820191	chr1:21161909-21162108	non-cCRE	CA-CTCF	6.375449	6.377437	chr6:52284452-52284651	chr6:52663732-52663931	0	0	0	0	0	0	0	0	0	1	0	0	0	0	1	0
activated CD4-positive, alpha-beta T cell	6.376107	6.377437	1447970	1448221	TRUE	TRUE	8834	9065	chr1:20939140-20939339	chr1:21161909-21162108	CA-CTCF	CA-CTCF	6.376107	6.377437	chr6:52407492-52407691	chr6:52663732-52663931	0	0	0	0	0	0	0	0	1	1	0	0	0	0	0	0
activated CD4-positive, alpha-beta T cell	6.380175	6.381776	1448550	1448730	TRUE	FALSE	1710749	NA	chr9:78039167-78039366	chr9:77807090-77807289	CA-CTCF	dELS	6.380175	6.381776	chr6:53171952-53172151	chr6:53484472-53484671	0	1	0	0	0	0	0	0	1	1	0	0	0	1	0	1
activated CD4-positive, alpha-beta T cell	6.380175	6.381778	1448550	1448731	TRUE	TRUE	1710749	1710491	chr9:78039167-78039366	chr9:77806878-77807077	CA-CTCF	dELS	6.380175	6.381778	chr6:53171952-53172151	chr6:53484712-53484911	0	1	0	0	0	0	0	0	1	1	0	0	0	0	0	1
activated CD4-positive, alpha-beta T cell	6.380175	6.381779	1448550	1448732	TRUE	FALSE	1710749	1710491	chr9:78039167-78039366	chr9:77806704-77806903	CA-CTCF	dELS	6.380175	6.381779	chr6:53171952-53172151	chr6:53484892-53485091	0	0	0	0	0	0	0	0	1	0	0	0	0	0	0	1
activated CD4-positive, alpha-beta T cell	6.47042	6.470707	1453997	1454024	TRUE	TRUE	10814	10795	chr1:24171550-24171749	chr1:24137224-24137423	CA-CTCF	CA-CTCF	6.47042	6.470707	chr6:70310172-70310371	chr6:70369432-70369631	0	0	0	0	0	0	0	0	1	1	0	0	0	0	0	0
activated CD4-positive, alpha-beta T cell	6.47042	6.474137	1453997	1454303	TRUE	TRUE	10814	10453	chr1:24171550-24171749	chr1:23705625-23705824	CA-CTCF	CA-CTCF	6.47042	6.474137	chr6:70310172-70310371	chr6:71012932-71013131	0	0	0	0	0	0	0	0	1	1	0	0	0	0	0	0
activated CD4-positive, alpha-beta T cell	6.47042	6.474144	1453997	1454304	TRUE	FALSE	10814	10452;10453	chr1:24171550-24171749	chr1:23705462-23705661	CA-CTCF	CA-CTCF	6.47042	6.474144	chr6:70310172-70310371	chr6:71013092-71013291	0	0	0	0	0	0	0	0	1	1	0	0	0	0	0	0
activated CD4-positive, alpha-beta T cell	6.49642	6.496654	1456713	1456747	FALSE	TRUE	NA	1711945	chr9:79759138-79759337	chr9:79792884-79793083	non-cCRE	pELS	6.49642	6.496654	chr6:75243152-75243351	chr6:75284312-75284511	0	0	0	0	0	0	0	0	0	0	0	1	0	0	1	1
activated CD4-positive, alpha-beta T cell	6.496426	6.496654	1456714	1456747	FALSE	TRUE	1711913	1711945	chr9:79759237-79759436	chr9:79792884-79793083	pELS	pELS	6.496426	6.496654	chr6:75243246-75243445	chr6:75284312-75284511	0	0	0	0	0	0	0	0	0	0	1	1	0	0	1	1
activated CD4-positive, alpha-beta T cell	6.496432	6.496654	1456715	1456747	FALSE	TRUE	1711913	1711945	chr9:79759355-79759554	chr9:79792884-79793083	pELS	pELS	6.496432	6.496654	chr6:75243392-75243591	chr6:75284312-75284511	0	0	0	0	0	0	0	0	0	0	1	1	0	0	1	1
activated CD4-positive, alpha-beta T cell	6.496438	6.496654	1456716	1456747	FALSE	TRUE	1711913	1711945	chr9:79759463-79759662	chr9:79792884-79793083	PLS	pELS	6.496438	6.496654	chr6:75243532-75243731	chr6:75284312-75284511	0	0	0	0	0	0	0	0	0	0	1	1	0	0	1	1
activated CD4-positive, alpha-beta T cell	6.496444	6.496654	1456718	1456747	FALSE	TRUE	1711914	1711945	chr9:79759698-79759897	chr9:79792884-79793083	PLS	pELS	6.496444	6.496654	chr6:75243772-75243971	chr6:75284312-75284511	0	0	0	0	0	0	0	0	1	0	0	1	0	0	0	1
activated CD4-positive, alpha-beta T cell	6.49642	6.496656	1456713	1456748	FALSE	TRUE	NA	NA	chr9:79759138-79759337	chr9:79793084-79793283	non-cCRE	pELS	6.49642	6.496656	chr6:75243152-75243351	chr6:75284512-75284711	0	0	0	0	0	0	0	0	0	0	0	1	0	0	1	1
activated CD4-positive, alpha-beta T cell	6.496426	6.496656	1456714	1456748	FALSE	TRUE	1711913	NA	chr9:79759237-79759436	chr9:79793084-79793283	pELS	pELS	6.496426	6.496656	chr6:75243246-75243445	chr6:75284512-75284711	0	0	0	0	0	0	0	0	0	0	1	1	0	0	1	1
activated CD4-positive, alpha-beta T cell	6.496432	6.496656	1456715	1456748	FALSE	TRUE	1711913	NA	chr9:79759355-79759554	chr9:79793084-79793283	pELS	pELS	6.496432	6.496656	chr6:75243392-75243591	chr6:75284512-75284711	0	0	0	0	0	0	0	0	0	0	1	1	0	0	1	1
activated CD4-positive, alpha-beta T cell	6.496438	6.496656	1456716	1456748	FALSE	TRUE	1711913	NA	chr9:79759463-79759662	chr9:79793084-79793283	PLS	pELS	6.496438	6.496656	chr6:75243532-75243731	chr6:75284512-75284711	0	0	0	0	0	0	0	0	0	0	1	1	0	0	1	1
activated CD4-positive, alpha-beta T cell	6.496444	6.496656	1456718	1456748	FALSE	TRUE	1711914	NA	chr9:79759698-79759897	chr9:79793084-79793283	PLS	pELS	6.496444	6.496656	chr6:75243772-75243971	chr6:75284512-75284711	0	0	0	0	0	0	0	0	1	0	0	1	0	0	0	1
activated CD4-positive, alpha-beta T cell	6.496562	6.496654	1456728	1456747	TRUE	TRUE	1711930	1711945	chr9:79779450-79779649	chr9:79792884-79793083	CA-CTCF	pELS	6.496562	6.496654	chr6:75266812-75267011	chr6:75284312-75284511	1	0	0	0	0	0	0	0	1	0	0	1	0	0	0	1
activated CD4-positive, alpha-beta T cell	6.496562	6.496656	1456728	1456748	TRUE	TRUE	1711930	NA	chr9:79779450-79779649	chr9:79793084-79793283	CA-CTCF	pELS	6.496562	6.496656	chr6:75266812-75267011	chr6:75284512-75284711	1	0	0	0	0	0	0	0	1	0	0	1	0	0	0	1
activated CD4-positive, alpha-beta T cell	6.496696	6.497885	1456768	1456978	TRUE	TRUE	1711956	1712176	chr9:79806854-79807053	chr9:80002849-80003048	CA-CTCF	CA-CTCF	6.496696	6.497885	chr6:75297312-75297511	chr6:75526612-75526811	1	0	0	0	0	0	0	0	1	1	0	0	0	0	0	0
activated CD4-positive, alpha-beta T cell	6.5203661	6.520547	1458625	1458663	TRUE	TRUE	1714059	1714109	chr9:83652770-83652969	chr9:83691364-83691563	CA-H3K4me3	PLS	6.5203661	6.520547	chr6:79777952-79778151	chr6:79813952-79814151	0	0	0	0	0	0	0	0	1	1	0	0	0	0	0	0
activated CD4-positive, alpha-beta T cell	6.5203669	6.520547	1458626	1458663	TRUE	TRUE	1714059	1714109	chr9:83652812-83653011	chr9:83691364-83691563	CA-H3K4me3	PLS	6.5203669	6.520547	chr6:79778072-79778271	chr6:79813952-79814151	0	0	0	0	0	0	0	0	1	1	0	0	0	0	0	0
activated CD4-positive, alpha-beta T cell	6.5203677	6.520547	1458627	1458663	FALSE	TRUE	1714059;1714060	1714109	chr9:83653019-83653218	chr9:83691364-83691563	CA-H3K4me3	PLS	6.5203677	6.520547	chr6:79778312-79778511	chr6:79813952-79814151	0	0	0	0	0	0	0	0	0	1	0	0	0	0	1	0
activated CD4-positive, alpha-beta T cell	6.52127	6.522108	1458754	1458818	TRUE	FALSE	1714264	1714379	chr9:83806020-83806219	chr9:83924941-83925140	PLS	PLS	6.52127	6.522108	chr6:79947292-79947491	chr6:80106452-80106651	1	0	0	0	0	0	0	0	0	1	0	0	0	0	0	0
activated CD4-positive, alpha-beta T cell	6.521269	6.522113	1458753	1458819	FALSE	TRUE	NA	1714380	chr9:83805931-83806130	chr9:83925289-83925488	PLS	pELS	6.521269	6.522113	chr6:79947172-79947371	chr6:80106830-80107029	1	0	0	0	0	0	0	0	0	0	0	0	0	0	0	1
activated CD4-positive, alpha-beta T cell	6.52127	6.522113	1458754	1458819	TRUE	TRUE	1714264	1714380	chr9:83806020-83806219	chr9:83925289-83925488	PLS	pELS	6.52127	6.522113	chr6:79947292-79947491	chr6:80106830-80107029	1	0	0	0	0	0	0	0	0	0	0	0	0	0	0	1
activated CD4-positive, alpha-beta T cell	6.521271	6.522113	1458755	1458819	FALSE	TRUE	1714264	1714380	chr9:83806193-83806392	chr9:83925289-83925488	PLS	pELS	6.521271	6.522113	chr6:79947492-79947691	chr6:80106830-80107029	1	0	0	0	0	0	0	0	0	0	0	0	0	0	0	1
activated CD4-positive, alpha-beta T cell	6.521272	6.522113	1458756	1458819	FALSE	TRUE	1714264;1714265	1714380	chr9:83806351-83806550	chr9:83925289-83925488	PLS	pELS	6.521272	6.522113	chr6:79947712-79947911	chr6:80106830-80107029	1	0	0	0	0	0	0	0	0	0	0	0	0	0	0	1
activated CD4-positive, alpha-beta T cell	6.521277	6.52202	1458761	1458808	TRUE	TRUE	1714268	1714350	chr9:83807663-83807862	chr9:83905924-83906123	CA-CTCF	CA-H3K4me3	6.521277	6.52202	chr6:79949232-79949431	chr6:80094132-80094331	0	1	0	0	0	0	0	0	1	1	0	0	0	0	0	0
activated CD4-positive, alpha-beta T cell	6.521552	6.522113	1458773	1458819	FALSE	TRUE	1714304	1714380	chr9:83834520-83834719	chr9:83925289-83925488	PLS	pELS	6.521552	6.522113	chr6:80004472-80004671	chr6:80106830-80107029	0	0	0	0	0	0	0	0	1	0	0	0	0	0	0	1
activated CD4-positive, alpha-beta T cell	6.5376671	6.538323	1460448	1460535	TRUE	FALSE	1715902	1715965;1715966	chr9:86467053-86467252	chr9:86571582-86571781	PLS	PLS	6.5376671	6.538323	chr6:83067532-83067731	chr6:83192992-83193191	0	0	0	0	0	0	0	0	1	0	0	0	0	0	0	1
activated CD4-positive, alpha-beta T cell	6.5376671	6.538462	1460448	1460551	TRUE	TRUE	1715902	1715982	chr9:86467053-86467252	chr9:86583782-86583981	PLS	CA-CTCF	6.5376671	6.538462	chr6:83067532-83067731	chr6:83215232-83215431	0	0	0	0	0	0	0	0	1	1	0	0	0	0	0	0
activated CD4-positive, alpha-beta T cell	6.538323	6.538462	1460535	1460551	FALSE	TRUE	1715965;1715966	1715982	chr9:86571582-86571781	chr9:86583782-86583981	PLS	CA-CTCF	6.538323	6.538462	chr6:83192992-83193191	chr6:83215232-83215431	0	0	0	0	0	0	0	0	0	1	0	0	0	0	1	0
activated CD4-positive, alpha-beta T cell	6.538476	6.540062	1460554	1460674	TRUE	TRUE	1715996	1716142	chr9:86593186-86593385	chr9:86746349-86746548	dELS	CA-CTCF	6.538476	6.540062	chr6:83221992-83222191	chr6:83514972-83515171	1	1	0	0	0	0	0	0	1	1	0	0	0	0	0	0
activated CD4-positive, alpha-beta T cell	6.541798	6.543765	1460849	1460994	FALSE	TRUE	1716361	1716509	chr9:87021821-87022020	chr9:87255274-87255473	PLS	PLS	6.541798	6.543765	chr6:83859492-83859691	chr6:84227592-84227791	0	0	0	0	0	0	0	0	1	0	0	0	0	0	0	1
activated CD4-positive, alpha-beta T cell	6.541803	6.543765	1460850	1460994	TRUE	TRUE	1716361	1716509	chr9:87021966-87022165	chr9:87255274-87255473	PLS	PLS	6.541803	6.543765	chr6:83859592-83859791	chr6:84227592-84227791	0	0	0	0	0	0	0	0	1	0	0	0	0	0	0	1
activated CD4-positive, alpha-beta T cell	6.541808	6.543765	1460851	1460994	TRUE	TRUE	1716362	1716509	chr9:87022207-87022406	chr9:87255274-87255473	pELS	PLS	6.541808	6.543765	chr6:83859822-83860021	chr6:84227592-84227791	0	0	0	0	0	0	0	0	0	0	0	0	0	0	1	1
activated CD4-positive, alpha-beta T cell	6.541798	6.543766	1460849	1460995	FALSE	TRUE	1716361	1716509	chr9:87021821-87022020	chr9:87255483-87255682	PLS	PLS	6.541798	6.543766	chr6:83859492-83859691	chr6:84227812-84228011	0	1	0	0	0	0	0	0	1	0	0	0	0	0	0	1
activated CD4-positive, alpha-beta T cell	6.541803	6.543766	1460850	1460995	TRUE	TRUE	1716361	1716509	chr9:87021966-87022165	chr9:87255483-87255682	PLS	PLS	6.541803	6.543766	chr6:83859592-83859791	chr6:84227812-84228011	0	1	0	0	0	0	0	0	1	0	0	0	0	0	0	1
activated CD4-positive, alpha-beta T cell	6.541808	6.543766	1460851	1460995	TRUE	TRUE	1716362	1716509	chr9:87022207-87022406	chr9:87255483-87255682	pELS	PLS	6.541808	6.543766	chr6:83859822-83860021	chr6:84227812-84228011	0	1	0	0	0	0	0	0	0	0	0	0	0	0	1	1
activated CD4-positive, alpha-beta T cell	6.541803	6.543767	1460850	1460996	TRUE	FALSE	1716361	1716509	chr9:87021966-87022165	chr9:87255600-87255799	PLS	PLS	6.541803	6.543767	chr6:83859592-83859791	chr6:84227932-84228131	0	0	0	0	0	0	0	0	1	1	0	0	0	0	0	1
activated CD4-positive, alpha-beta T cell	6.541808	6.543767	1460851	1460996	TRUE	FALSE	1716362	1716509	chr9:87022207-87022406	chr9:87255600-87255799	pELS	PLS	6.541808	6.543767	chr6:83859822-83860021	chr6:84227932-84228131	0	0	0	0	0	0	0	0	0	1	0	0	0	0	1	1
activated CD4-positive, alpha-beta T cell	6.541899	6.543721	1460861	1460990	TRUE	TRUE	1716369	1716501	chr9:87027806-87028005	chr9:87248225-87248424	CA-CTCF	CA-CTCF	6.541899	6.543721	chr6:83884552-83884751	chr6:84220912-84221111	1	1	0	0	0	0	0	0	1	1	0	0	0	0	0	0
activated CD4-positive, alpha-beta T cell	6.551227	6.551426	1461951	1461986	FALSE	TRUE	1717280	1717323	chr9:88482156-88482355	chr9:88523069-88523268	PLS	PLS	6.551227	6.551426	chr6:85642912-85643111	chr6:85678892-85679091	0	0	0	0	0	0	0	0	0	1	1	0	0	0	0	0
activated CD4-positive, alpha-beta T cell	6.5614699	6.5620764	1462150	1462220	FALSE	TRUE	1160784	NA	chr4:34614851-34615050	chr4:34550792-34550991	PLS	non-cCRE	6.5614699	6.5620764	chr6:87589972-87590171	chr6:87701872-87702071	0	0	0	0	0	0	0	0	1	0	0	1	0	0	0	0
activated CD4-positive, alpha-beta T cell	6.5614706	6.5620764	1462151	1462220	FALSE	TRUE	1160783;1160784	NA	chr4:34614684-34614883	chr4:34550792-34550991	PLS	non-cCRE	6.5614706	6.5620764	chr6:87590197-87590396	chr6:87701872-87702071	0	0	0	0	0	0	0	0	0	0	0	1	0	0	1	0
activated CD4-positive, alpha-beta T cell	6.5614714	6.5620764	1462152	1462220	FALSE	TRUE	1160783;1160784	NA	chr4:34614604-34614803	chr4:34550792-34550991	PLS	non-cCRE	6.5614714	6.5620764	chr6:87590292-87590491	chr6:87701872-87702071	0	0	0	0	0	0	0	0	0	0	0	1	0	0	1	0
activated CD4-positive, alpha-beta T cell	6.5614721	6.5620764	1462153	1462220	FALSE	TRUE	1160783	NA	chr4:34614515-34614714	chr4:34550792-34550991	pELS	non-cCRE	6.5614721	6.5620764	chr6:87590392-87590591	chr6:87701872-87702071	0	0	0	0	0	0	0	0	0	0	0	1	0	0	1	0
activated CD4-positive, alpha-beta T cell	6.5614729	6.5620764	1462154	1462220	FALSE	TRUE	1160783	NA	chr4:34614491-34614690	chr4:34550792-34550991	pELS	non-cCRE	6.5614729	6.5620764	chr6:87590427-87590626	chr6:87701872-87702071	0	0	0	0	0	0	0	0	0	0	1	1	0	0	1	0
activated CD4-positive, alpha-beta T cell	6.568667	6.569309	1462961	1462980	TRUE	FALSE	NA	1159686	chr4:33310400-33310599	chr4:33248936-33249135	PLS	pELS	6.568667	6.569309	chr6:88963272-88963471	chr6:89080012-89080211	0	0	0	0	0	0	0	0	0	0	0	1	0	0	1	0
activated CD4-positive, alpha-beta T cell	6.568669	6.569309	1462962	1462980	TRUE	FALSE	1159759	1159686	chr4:33310154-33310353	chr4:33248936-33249135	PLS	pELS	6.568669	6.569309	chr6:88963592-88963791	chr6:89080012-89080211	0	0	0	0	0	0	0	0	1	0	0	1	0	0	0	0
activated CD4-positive, alpha-beta T cell	6.568667	6.569312	1462961	1462981	TRUE	FALSE	NA	1159685	chr4:33310400-33310599	chr4:33248741-33248940	PLS	PLS	6.568667	6.569312	chr6:88963272-88963471	chr6:89080212-89080411	0	0	0	0	0	0	0	0	0	1	0	1	0	0	1	1
activated CD4-positive, alpha-beta T cell	6.568669	6.569312	1462962	1462981	TRUE	FALSE	1159759	1159685	chr4:33310154-33310353	chr4:33248741-33248940	PLS	PLS	6.568669	6.569312	chr6:88963592-88963791	chr6:89080212-89080411	0	0	0	0	0	0	0	0	1	1	0	1	0	0	0	1
activated CD4-positive, alpha-beta T cell	6.568667	6.569315	1462961	1462982	TRUE	FALSE	NA	1159685	chr4:33310400-33310599	chr4:33248509-33248708	PLS	PLS	6.568667	6.569315	chr6:88963272-88963471	chr6:89080552-89080751	0	0	0	0	0	0	0	0	0	1	0	0	0	0	1	0
activated CD4-positive, alpha-beta T cell	6.568669	6.569315	1462962	1462982	TRUE	FALSE	1159759	1159685	chr4:33310154-33310353	chr4:33248509-33248708	PLS	PLS	6.568669	6.569315	chr6:88963592-88963791	chr6:89080552-89080751	0	0	0	0	0	0	0	0	1	1	0	0	0	0	0	0
activated CD4-positive, alpha-beta T cell	6.568772	6.569309	1462966	1462980	TRUE	FALSE	1159730	1159686	chr4:33292847-33293046	chr4:33248936-33249135	CA-H3K4me3	pELS	6.568772	6.569309	chr6:88982792-88982991	chr6:89080012-89080211	0	0	0	0	0	0	0	0	1	0	0	1	0	0	0	0
activated CD4-positive, alpha-beta T cell	6.568772	6.569312	1462966	1462981	TRUE	FALSE	1159730	1159685	chr4:33292847-33293046	chr4:33248741-33248940	CA-H3K4me3	PLS	6.568772	6.569312	chr6:88982792-88982991	chr6:89080212-89080411	0	0	0	0	0	0	0	0	1	1	0	1	0	0	0	1
activated CD4-positive, alpha-beta T cell	6.568772	6.569315	1462966	1462982	TRUE	FALSE	1159730	1159685	chr4:33292847-33293046	chr4:33248509-33248708	CA-H3K4me3	PLS	6.568772	6.569315	chr6:88982792-88982991	chr6:89080552-89080751	0	0	0	0	0	0	0	0	1	1	0	0	0	0	0	0
activated CD4-positive, alpha-beta T cell	6.574573	6.575576	1463688	1463934	FALSE	TRUE	1158771	1158519	chr4:32424563-32424762	chr4:32258236-32258435	CA-TF	dELS	6.574573	6.575576	chr6:90080932-90081131	chr6:90274472-90274671	1	1	0	0	0	0	0	0	0	0	0	0	0	0	0	0
activated CD4-positive, alpha-beta T cell	6.575576	6.575641	1463934	1463938	TRUE	FALSE	1158519	1158509	chr4:32258236-32258435	chr4:32251116-32251315	dELS	pELS	6.575576	6.575641	chr6:90274472-90274671	chr6:90284332-90284531	1	0	0	0	0	0	0	0	0	1	0	1	0	1	0	1
activated CD4-positive, alpha-beta T cell	6.575576	6.575649	1463934	1463939	TRUE	FALSE	1158519	1158509	chr4:32258236-32258435	chr4:32250987-32251186	dELS	pELS	6.575576	6.575649	chr6:90274472-90274671	chr6:90284462-90284661	1	0	0	0	0	0	0	0	0	1	0	1	0	1	0	1
activated CD4-positive, alpha-beta T cell	6.575576	6.575656	1463934	1463940	TRUE	FALSE	1158519	1158508	chr4:32258236-32258435	chr4:32250655-32250854	dELS	pELS	6.575576	6.575656	chr6:90274472-90274671	chr6:90284792-90284991	1	1	0	0	0	0	0	0	0	1	0	1	0	0	0	1
activated CD4-positive, alpha-beta T cell	6.575576	6.575701	1463934	1463976	TRUE	TRUE	1158519	1158485	chr4:32258236-32258435	chr4:32238862-32239061	dELS	PLS	6.575576	6.575701	chr6:90274472-90274671	chr6:90296512-90296711	1	1	0	0	0	0	0	0	0	0	0	0	0	0	0	0
activated CD4-positive, alpha-beta T cell	6.575578	6.575701	1463935	1463976	FALSE	TRUE	1158519	1158485	chr4:32257998-32258197	chr4:32238862-32239061	dELS	PLS	6.575578	6.575701	chr6:90274713-90274912	chr6:90296512-90296711	1	1	0	0	0	0	0	0	0	0	0	0	0	0	0	0
activated CD4-positive, alpha-beta T cell	6.575579	6.575701	1463936	1463976	FALSE	TRUE	1158518	1158485	chr4:32257863-32258062	chr4:32238862-32239061	dELS	PLS	6.575579	6.575701	chr6:90274852-90275051	chr6:90296512-90296711	1	1	0	0	0	0	0	0	0	0	0	0	0	0	0	0
activated CD4-positive, alpha-beta T cell	6.5756639	6.575682	1463946	1463968	TRUE	FALSE	1158504	1158488	chr4:32248377-32248576	chr4:32240223-32240422	dELS	pELS	6.5756639	6.575682	chr6:90286972-90287171	chr6:90294952-90295151	1	1	0	0	0	0	0	0	1	0	0	0	0	0	0	0
activated CD4-positive, alpha-beta T cell	6.5756639	6.575684	1463946	1463969	TRUE	FALSE	1158504	1158487	chr4:32248377-32248576	chr4:32239993-32240192	dELS	pELS	6.5756639	6.575684	chr6:90286972-90287171	chr6:90295192-90295391	1	1	0	0	0	0	0	0	1	0	0	0	0	0	0	0
activated CD4-positive, alpha-beta T cell	6.6085721	6.6105662	1466879	1467078	TRUE	TRUE	1155775	1155607	chr4:25281733-25281932	chr4:24898198-24898397	PLS	PLS	6.6085721	6.6105662	chr6:96521692-96521891	chr6:96897572-96897771	0	0	0	0	0	0	0	0	1	0	0	0	0	0	0	1
activated CD4-positive, alpha-beta T cell	6.6085729	6.6105662	1466880	1467078	TRUE	TRUE	1155774	1155607	chr4:25281511-25281710	chr4:24898198-24898397	PLS	PLS	6.6085729	6.6105662	chr6:96521972-96522171	chr6:96897572-96897771	0	0	0	0	0	0	0	0	0	0	1	0	0	0	1	1
activated CD4-positive, alpha-beta T cell	6.6085721	6.6105672	1466879	1467079	TRUE	TRUE	1155775	1155606	chr4:25281733-25281932	chr4:24898059-24898258	PLS	PLS	6.6085721	6.6105672	chr6:96521692-96521891	chr6:96897712-96897911	0	0	0	0	0	0	0	0	1	1	0	0	0	0	0	1
activated CD4-positive, alpha-beta T cell	6.6085729	6.6105672	1466880	1467079	TRUE	TRUE	1155774	1155606	chr4:25281511-25281710	chr4:24898059-24898258	PLS	PLS	6.6085729	6.6105672	chr6:96521972-96522171	chr6:96897712-96897911	0	0	0	0	0	0	0	0	0	1	1	0	0	0	1	1
activated CD4-positive, alpha-beta T cell	6.613708	6.62079	1467429	1468133	TRUE	TRUE	1155290	1154736	chr4:24154508-24154707	chr4:22477064-22477263	CA-CTCF	dELS	6.613708	6.62079	chr6:97497832-97498031	chr6:98845852-98846051	0	1	0	0	0	0	0	1	1	1	0	0	0	0	0	1
activated CD4-positive, alpha-beta T cell	6.61372	6.62079	1467431	1468133	FALSE	TRUE	NA	1154736	chr4:24154268-24154467	chr4:22477064-22477263	non-cCRE	dELS	6.61372	6.62079	chr6:97498102-97498301	chr6:98845852-98846051	1	1	0	0	0	0	0	1	0	1	0	0	0	0	0	1
activated CD4-positive, alpha-beta T cell	6.620754	6.6207698	1468091	1468113	FALSE	TRUE	1154761	1154747	chr4:22488611-22488810	chr4:22482855-22483054	pELS	dELS	6.620754	6.6207698	chr6:98834232-98834431	chr6:98839872-98840071	1	1	0	0	0	0	0	0	0	1	0	0	0	0	0	0
activated CD4-positive, alpha-beta T cell	6.620756	6.6207698	1468092	1468113	FALSE	TRUE	1154761	1154747	chr4:22488444-22488643	chr4:22482855-22483054	pELS	dELS	6.620756	6.6207698	chr6:98834392-98834591	chr6:98839872-98840071	1	1	0	0	0	0	0	0	0	1	0	0	0	0	0	0
activated CD4-positive, alpha-beta T cell	6.620758	6.6207698	1468093	1468113	FALSE	TRUE	1154760;1154761	1154747	chr4:22488286-22488485	chr4:22482855-22483054	PLS	dELS	6.620758	6.6207698	chr6:98834552-98834751	chr6:98839872-98840071	1	1	0	0	0	0	0	0	0	1	0	0	0	0	0	0
activated CD4-positive, alpha-beta T cell	6.620759	6.6207698	1468094	1468113	FALSE	TRUE	1154760	1154747	chr4:22488075-22488274	chr4:22482855-22483054	PLS	dELS	6.620759	6.6207698	chr6:98834732-98834931	chr6:98839872-98840071	1	1	0	0	0	0	0	0	0	1	0	0	0	0	0	0
activated CD4-positive, alpha-beta T cell	6.6207608	6.6207698	1468097	1468113	FALSE	TRUE	1154758	1154747	chr4:22487529-22487728	chr4:22482855-22483054	pELS	dELS	6.6207608	6.6207698	chr6:98835272-98835471	chr6:98839872-98840071	1	1	0	0	0	0	0	0	0	1	0	0	0	0	0	0
activated CD4-positive, alpha-beta T cell	6.624094	6.62557	1468507	1468641	TRUE	TRUE	1154342	1154161	chr4:21814184-21814383	chr4:21536065-21536264	CA-CTCF	CA-CTCF	6.624094	6.62557	chr6:99467612-99467811	chr6:99746392-99746591	1	0	0	0	0	0	0	0	1	1	0	0	0	0	0	0
activated CD4-positive, alpha-beta T cell	6.62477	6.624846	1468565	1468594	TRUE	TRUE	1154251	1154231	chr4:21688887-21689086	chr4:21679343-21679542	dELS	dELS	6.62477	6.624846	chr6:99603352-99603551	chr6:99613472-99613671	1	0	0	0	0	0	0	0	0	1	0	0	1	0	1	1
activated CD4-positive, alpha-beta T cell	6.624772	6.624846	1468566	1468594	FALSE	TRUE	1154250;1154251	1154231	chr4:21688575-21688774	chr4:21679343-21679542	dELS	dELS	6.624772	6.624846	chr6:99603732-99603931	chr6:99613472-99613671	1	0	0	0	0	0	0	0	0	1	0	0	0	0	1	1
activated CD4-positive, alpha-beta T cell	6.62477	6.624849	1468565	1468595	TRUE	TRUE	1154251	1154230	chr4:21688887-21689086	chr4:21679098-21679297	dELS	dELS	6.62477	6.624849	chr6:99603352-99603551	chr6:99613732-99613931	1	0	0	0	0	0	0	0	0	1	0	0	1	0	1	1
activated CD4-positive, alpha-beta T cell	6.624772	6.624849	1468566	1468595	FALSE	TRUE	1154250;1154251	1154230	chr4:21688575-21688774	chr4:21679098-21679297	dELS	dELS	6.624772	6.624849	chr6:99603732-99603931	chr6:99613732-99613931	1	0	0	0	0	0	0	0	0	1	0	0	0	0	1	1
activated CD4-positive, alpha-beta T cell	6.651533	6.65202	1470497	1470550	TRUE	TRUE	164228	164159	chr10:45811984-45812183	chr10:45676898-45677097	CA-CTCF	CA-CTCF	6.651533	6.65202	chr6:104683132-104683331	chr6:104771352-104771551	0	1	0	0	0	0	0	0	1	0	0	0	0	0	0	0
activated CD4-positive, alpha-beta T cell	6.6703726	6.670561	1473533	1473548	FALSE	TRUE	161027	160997	chr10:42502136-42502335	chr10:42478323-42478522	PLS	PLS	6.6703726	6.670561	chr6:108260932-108261131	chr6:108294952-108295151	0	0	0	0	0	0	0	0	0	0	1	1	0	0	0	1
activated CD4-positive, alpha-beta T cell	6.6703736	6.670561	1473534	1473548	TRUE	TRUE	161027	160997	chr10:42501942-42502141	chr10:42478323-42478522	PLS	PLS	6.6703736	6.670561	chr6:108261132-108261331	chr6:108294952-108295151	0	0	0	0	0	0	0	0	1	0	0	1	0	0	0	1
activated CD4-positive, alpha-beta T cell	6.671827	6.673135	1473635	1473991	TRUE	FALSE	160784	NA	chr10:42295114-42295313	chr10:42070930-42071129	CA-CTCF	dELS	6.671827	6.673135	chr6:108542092-108542291	chr6:108782132-108782331	0	0	0	0	0	0	0	0	1	1	0	0	0	1	0	0
activated CD4-positive, alpha-beta T cell	6.671827	6.673141	1473635	1473992	TRUE	TRUE	160784	160486	chr10:42295114-42295313	chr10:42070710-42070909	CA-CTCF	dELS	6.671827	6.673141	chr6:108542092-108542291	chr6:108782372-108782571	0	0	0	0	0	0	0	0	1	1	0	0	0	0	0	0
activated CD4-positive, alpha-beta T cell	6.671827	6.673382	1473635	1474035	TRUE	TRUE	160784	160435	chr10:42295114-42295313	chr10:42031130-42031329	CA-CTCF	CA-H3K4me3	6.671827	6.673382	chr6:108542092-108542291	chr6:108835312-108835511	0	1	0	0	0	0	0	0	1	1	0	0	0	0	0	0
activated CD4-positive, alpha-beta T cell	6.671827	6.673676	1473635	1474098	TRUE	TRUE	160784	160355	chr10:42295114-42295313	chr10:41980847-41981046	CA-CTCF	CA-CTCF	6.671827	6.673676	chr6:108542092-108542291	chr6:108893352-108893551	0	0	0	0	0	0	0	0	1	1	0	0	0	0	0	0
activated CD4-positive, alpha-beta T cell	6.671827	6.673679	1473635	1474099	TRUE	TRUE	160784	160355	chr10:42295114-42295313	chr10:41980828-41981027	CA-CTCF	CA-CTCF	6.671827	6.673679	chr6:108542092-108542291	chr6:108893452-108893651	0	0	0	0	0	0	0	0	1	1	0	0	0	0	0	0
activated CD4-positive, alpha-beta T cell	6.671827	6.674641	1473635	1474249	TRUE	TRUE	160784	160169	chr10:42295114-42295313	chr10:41830982-41831181	CA-CTCF	dELS	6.671827	6.674641	chr6:108542092-108542291	chr6:109073452-109073651	0	1	0	0	0	0	0	0	1	1	0	0	0	0	0	0
activated CD4-positive, alpha-beta T cell	6.6718888	6.6762719	1473665	1474509	FALSE	TRUE	160765	159763	chr10:42277104-42277303	chr10:41519070-41519269	pELS	pELS	6.6718888	6.6762719	chr6:108559052-108559251	chr6:109382702-109382901	0	0	0	0	0	0	0	0	1	1	1	1	0	0	1	0
activated CD4-positive, alpha-beta T cell	6.6718893	6.6762719	1473666	1474509	FALSE	TRUE	160765	159763	chr10:42276904-42277103	chr10:41519070-41519269	PLS	pELS	6.6718893	6.6762719	chr6:108559307-108559506	chr6:109382702-109382901	0	0	1	0	0	0	0	0	1	1	1	1	0	0	1	0
activated CD4-positive, alpha-beta T cell	6.6718888	6.6762725	1473665	1474510	FALSE	TRUE	160765	159763	chr10:42277104-42277303	chr10:41518960-41519159	pELS	pELS	6.6718888	6.6762725	chr6:108559052-108559251	chr6:109382832-109383031	0	0	0	0	0	0	0	0	1	1	1	1	0	0	1	1
activated CD4-positive, alpha-beta T cell	6.6718893	6.6762725	1473666	1474510	FALSE	TRUE	160765	159763	chr10:42276904-42277103	chr10:41518960-41519159	PLS	pELS	6.6718893	6.6762725	chr6:108559307-108559506	chr6:109382832-109383031	0	0	1	0	0	0	0	0	1	1	1	1	0	0	1	1
activated CD4-positive, alpha-beta T cell	6.6718888	6.6762738	1473665	1474512	FALSE	TRUE	160765	159762	chr10:42277104-42277303	chr10:41518551-41518750	pELS	pELS	6.6718888	6.6762738	chr6:108559052-108559251	chr6:109383232-109383431	0	1	0	0	0	0	0	0	1	1	1	1	0	0	1	1
activated CD4-positive, alpha-beta T cell	6.6718893	6.6762738	1473666	1474512	FALSE	TRUE	160765	159762	chr10:42276904-42277103	chr10:41518551-41518750	PLS	pELS	6.6718893	6.6762738	chr6:108559307-108559506	chr6:109383232-109383431	0	1	1	0	0	0	0	0	1	1	1	1	0	0	1	1
activated CD4-positive, alpha-beta T cell	6.675269	6.6762712	1474344	1474507	TRUE	FALSE	159954	159763	chr10:41689984-41690183	chr10:41519219-41519418	dELS	PLS	6.675269	6.6762712	chr6:109187912-109188111	chr6:109382552-109382751	0	0	0	0	0	0	0	0	1	0	0	1	0	0	0	0
activated CD4-positive, alpha-beta T cell	6.675269	6.6762706	1474344	1474508	TRUE	FALSE	159954	159763	chr10:41689984-41690183	chr10:41519307-41519506	dELS	PLS	6.675269	6.6762706	chr6:109187912-109188111	chr6:109382412-109382611	0	0	0	0	0	0	0	0	1	1	0	1	0	0	0	0
activated CD4-positive, alpha-beta T cell	6.675269	6.6762719	1474344	1474509	TRUE	TRUE	159954	159763	chr10:41689984-41690183	chr10:41519070-41519269	dELS	pELS	6.675269	6.6762719	chr6:109187912-109188111	chr6:109382702-109382901	0	0	0	0	0	0	0	0	1	1	0	1	0	0	0	0
activated CD4-positive, alpha-beta T cell	6.67527	6.6762719	1474345	1474509	FALSE	TRUE	159954	159763	chr10:41689816-41690015	chr10:41519070-41519269	dELS	pELS	6.67527	6.6762719	chr6:109188092-109188291	chr6:109382702-109382901	0	0	0	0	0	0	0	0	1	1	0	1	0	0	1	0
activated CD4-positive, alpha-beta T cell	6.675269	6.6762725	1474344	1474510	TRUE	TRUE	159954	159763	chr10:41689984-41690183	chr10:41518960-41519159	dELS	pELS	6.675269	6.6762725	chr6:109187912-109188111	chr6:109382832-109383031	0	0	0	0	0	0	0	0	1	1	0	1	0	0	0	1
activated CD4-positive, alpha-beta T cell	6.67527	6.6762725	1474345	1474510	FALSE	TRUE	159954	159763	chr10:41689816-41690015	chr10:41518960-41519159	dELS	pELS	6.67527	6.6762725	chr6:109188092-109188291	chr6:109382832-109383031	0	0	0	0	0	0	0	0	1	1	0	1	0	0	1	1
activated CD4-positive, alpha-beta T cell	6.675269	6.6762732	1474344	1474511	TRUE	FALSE	159954	NA	chr10:41689984-41690183	chr10:41518827-41519026	dELS	pELS	6.675269	6.6762732	chr6:109187912-109188111	chr6:109382972-109383171	0	1	0	0	0	0	0	0	1	1	0	1	0	0	0	1
activated CD4-positive, alpha-beta T cell	6.675269	6.6762738	1474344	1474512	TRUE	TRUE	159954	159762	chr10:41689984-41690183	chr10:41518551-41518750	dELS	pELS	6.675269	6.6762738	chr6:109187912-109188111	chr6:109383232-109383431	0	1	0	0	0	0	0	0	1	1	0	1	0	0	0	1
activated CD4-positive, alpha-beta T cell	6.67527	6.6762738	1474345	1474512	FALSE	TRUE	159954	159762	chr10:41689816-41690015	chr10:41518551-41518750	dELS	pELS	6.67527	6.6762738	chr6:109188092-109188291	chr6:109383232-109383431	0	1	0	0	0	0	0	0	1	1	0	1	0	0	1	1
activated CD4-positive, alpha-beta T cell	6.675269	6.6762745	1474344	1474513	TRUE	FALSE	159954	NA	chr10:41689984-41690183	chr10:41518214-41518413	dELS	non-cCRE	6.675269	6.6762745	chr6:109187912-109188111	chr6:109383472-109383671	0	1	0	0	0	0	0	0	1	0	0	0	0	0	0	0
activated CD4-positive, alpha-beta T cell	6.67792	6.681644	1474694	1475200	TRUE	TRUE	159500	158802	chr10:41288925-41289124	chr10:40649745-40649944	CA-H3K4me3	CA-CTCF	6.67792	6.681644	chr6:109705292-109705491	chr6:110390932-110391131	0	1	0	0	0	0	0	0	1	1	0	0	0	0	0	0
activated CD4-positive, alpha-beta T cell	6.680511	6.681644	1475005	1475200	TRUE	TRUE	159088;159089	158802	chr10:40883564-40883763	chr10:40649745-40649944	PLS	CA-CTCF	6.680511	6.681644	chr6:110179752-110179951	chr6:110390932-110391131	0	1	0	0	0	0	0	0	0	1	0	0	0	0	1	0
activated CD4-positive, alpha-beta T cell	6.680514	6.681644	1475007	1475200	TRUE	TRUE	159088	158802	chr10:40883346-40883545	chr10:40649745-40649944	PLS	CA-CTCF	6.680514	6.681644	chr6:110179972-110180171	chr6:110390932-110391131	0	1	0	0	0	0	0	0	1	1	0	0	0	0	0	0
activated CD4-positive, alpha-beta T cell	6.6823645	6.684567	1475257	1475453	TRUE	TRUE	158644	NA	chr10:40525052-40525251	chr10:40259077-40259276	dELS	pELS	6.6823645	6.684567	chr6:110528152-110528351	chr6:110949772-110949971	1	1	0	0	0	0	0	0	1	1	0	0	0	0	0	0
activated CD4-positive, alpha-beta T cell	6.6823653	6.684567	1475258	1475453	FALSE	TRUE	158643;158644	NA	chr10:40524897-40525096	chr10:40259077-40259276	dELS	pELS	6.6823653	6.684567	chr6:110528312-110528511	chr6:110949772-110949971	1	1	0	0	0	0	0	0	1	1	0	0	0	0	0	0
activated CD4-positive, alpha-beta T cell	6.6823661	6.684567	1475259	1475453	FALSE	TRUE	158643	NA	chr10:40524770-40524969	chr10:40259077-40259276	non-cCRE	pELS	6.6823661	6.684567	chr6:110528452-110528651	chr6:110949772-110949971	1	1	0	0	0	0	0	0	1	1	0	0	0	0	0	0
activated CD4-positive, alpha-beta T cell	6.683176	6.684567	1475354	1475453	FALSE	TRUE	158499	NA	chr10:40429088-40429287	chr10:40259077-40259276	CA-CTCF	pELS	6.683176	6.684567	chr6:110682612-110682811	chr6:110949772-110949971	1	1	0	0	0	0	0	0	0	1	0	0	0	0	0	0
activated CD4-positive, alpha-beta T cell	6.683174	6.684567	1475355	1475453	TRUE	TRUE	158499	NA	chr10:40429183-40429382	chr10:40259077-40259276	CA-CTCF	pELS	6.683174	6.684567	chr6:110682452-110682651	chr6:110949772-110949971	1	1	0	0	0	0	0	0	1	1	0	0	0	0	0	0
activated CD4-positive, alpha-beta T cell	6.686211	6.6873645	1475571	1475678	TRUE	FALSE	157937;157938	157846	chr10:39899103-39899302	chr10:39736401-39736600	PLS	dELS	6.686211	6.6873645	chr6:111259292-111259491	chr6:111478792-111478991	0	0	0	0	0	0	0	0	1	0	0	0	0	0	0	1
activated CD4-positive, alpha-beta T cell	6.686211	6.6873749	1475571	1475688	TRUE	FALSE	157937;157938	157838	chr10:39899103-39899302	chr10:39732004-39732203	PLS	PLS	6.686211	6.6873749	chr6:111259292-111259491	chr6:111483132-111483331	0	0	0	0	0	0	0	0	1	0	0	1	0	0	0	0
activated CD4-positive, alpha-beta T cell	6.686211	6.690341	1475571	1476603	TRUE	FALSE	157937;157938	NA	chr10:39899103-39899302	chr10:39172013-39172212	PLS	non-cCRE	6.686211	6.690341	chr6:111259292-111259491	chr6:112042912-112043111	0	1	0	0	0	0	0	0	1	1	0	1	0	0	0	1
activated CD4-positive, alpha-beta T cell	6.686207	6.690344	1475570	1476604	FALSE	TRUE	157938	157137	chr10:39899229-39899428	chr10:39171830-39172029	PLS	pELS	6.686207	6.690344	chr6:111259152-111259351	chr6:112043112-112043311	0	1	0	0	0	0	0	0	1	1	0	1	0	0	0	1
activated CD4-positive, alpha-beta T cell	6.686211	6.690344	1475571	1476604	TRUE	TRUE	157937;157938	157137	chr10:39899103-39899302	chr10:39171830-39172029	PLS	pELS	6.686211	6.690344	chr6:111259292-111259491	chr6:112043112-112043311	0	1	0	0	0	0	0	0	1	1	0	1	0	0	0	1
activated CD4-positive, alpha-beta T cell	6.686211	6.690346	1475571	1476605	TRUE	FALSE	157937;157938	157136	chr10:39899103-39899302	chr10:39171498-39171697	PLS	pELS	6.686211	6.690346	chr6:111259292-111259491	chr6:112043432-112043631	0	0	0	0	0	0	0	0	1	1	0	1	0	0	0	1
activated CD4-positive, alpha-beta T cell	6.686207	6.690349	1475570	1476606	FALSE	TRUE	157938	157135	chr10:39899229-39899428	chr10:39171257-39171456	PLS	pELS	6.686207	6.690349	chr6:111259152-111259351	chr6:112043672-112043871	0	1	0	0	0	0	0	0	1	1	0	1	0	0	0	1
activated CD4-positive, alpha-beta T cell	6.686211	6.690349	1475571	1476606	TRUE	TRUE	157937;157938	157135	chr10:39899103-39899302	chr10:39171257-39171456	PLS	pELS	6.686211	6.690349	chr6:111259292-111259491	chr6:112043672-112043871	0	1	0	0	0	0	0	0	1	1	0	1	0	0	0	1
activated CD4-positive, alpha-beta T cell	6.686211	6.690351	1475571	1476607	TRUE	FALSE	157937;157938	157134;157135	chr10:39899103-39899302	chr10:39171032-39171231	PLS	pELS	6.686211	6.690351	chr6:111259292-111259491	chr6:112043932-112044131	0	1	0	0	0	0	0	0	1	1	0	0	0	0	0	1
activated CD4-positive, alpha-beta T cell	6.6885667	6.690103	1476034	1476531	FALSE	TRUE	157576	157233	chr10:39520597-39520796	chr10:39239962-39240161	dELS	dELS	6.6885667	6.690103	chr6:111709804-111710003	chr6:111997192-111997391	1	0	0	0	0	0	0	0	0	1	0	0	0	1	0	1
activated CD4-positive, alpha-beta T cell	6.6885673	6.690103	1476035	1476531	TRUE	TRUE	157576	157233	chr10:39520411-39520610	chr10:39239962-39240161	dELS	dELS	6.6885673	6.690103	chr6:111710012-111710211	chr6:111997192-111997391	1	0	0	0	0	0	0	0	1	1	0	0	0	1	0	1
activated CD4-positive, alpha-beta T cell	6.688568	6.690103	1476036	1476531	FALSE	TRUE	157575;157576	157233	chr10:39520232-39520431	chr10:39239962-39240161	dELS	dELS	6.688568	6.690103	chr6:111710212-111710411	chr6:111997192-111997391	0	0	0	0	0	0	0	0	0	1	0	0	1	1	0	1
activated CD4-positive, alpha-beta T cell	6.6885673	6.690106	1476035	1476532	TRUE	FALSE	157576	157232;157233	chr10:39520411-39520610	chr10:39239813-39240012	dELS	dELS	6.6885673	6.690106	chr6:111710012-111710211	chr6:111997362-111997561	1	1	0	0	0	0	0	0	1	1	0	0	0	1	0	1
activated CD4-positive, alpha-beta T cell	6.6885673	6.690109	1476035	1476533	TRUE	FALSE	157576	157232	chr10:39520411-39520610	chr10:39239648-39239847	dELS	dELS	6.6885673	6.690109	chr6:111710012-111710211	chr6:111997552-111997751	1	0	0	0	0	0	0	0	1	1	0	0	0	0	0	1
activated CD4-positive, alpha-beta T cell	6.6885673	6.690341	1476035	1476603	TRUE	FALSE	157576	NA	chr10:39520411-39520610	chr10:39172013-39172212	dELS	non-cCRE	6.6885673	6.690341	chr6:111710012-111710211	chr6:112042912-112043111	1	1	0	0	0	0	0	0	1	1	0	1	0	0	0	1
activated CD4-positive, alpha-beta T cell	6.6885667	6.690344	1476034	1476604	FALSE	TRUE	157576	157137	chr10:39520597-39520796	chr10:39171830-39172029	dELS	pELS	6.6885667	6.690344	chr6:111709804-111710003	chr6:112043112-112043311	1	1	0	0	0	0	0	0	0	1	0	1	0	0	0	1
activated CD4-positive, alpha-beta T cell	6.6885673	6.690344	1476035	1476604	TRUE	TRUE	157576	157137	chr10:39520411-39520610	chr10:39171830-39172029	dELS	pELS	6.6885673	6.690344	chr6:111710012-111710211	chr6:112043112-112043311	1	1	0	0	0	0	0	0	1	1	0	1	0	0	0	1
activated CD4-positive, alpha-beta T cell	6.688568	6.690344	1476036	1476604	FALSE	TRUE	157575;157576	157137	chr10:39520232-39520431	chr10:39171830-39172029	dELS	pELS	6.688568	6.690344	chr6:111710212-111710411	chr6:112043112-112043311	0	1	0	0	0	0	0	0	0	1	0	1	1	0	0	1
activated CD4-positive, alpha-beta T cell	6.6885673	6.690346	1476035	1476605	TRUE	FALSE	157576	157136	chr10:39520411-39520610	chr10:39171498-39171697	dELS	pELS	6.6885673	6.690346	chr6:111710012-111710211	chr6:112043432-112043631	1	0	0	0	0	0	0	0	1	1	0	1	0	0	0	1
activated CD4-positive, alpha-beta T cell	6.6885667	6.690349	1476034	1476606	FALSE	TRUE	157576	157135	chr10:39520597-39520796	chr10:39171257-39171456	dELS	pELS	6.6885667	6.690349	chr6:111709804-111710003	chr6:112043672-112043871	1	1	0	0	0	0	0	0	0	1	0	1	0	0	0	1
activated CD4-positive, alpha-beta T cell	6.6885673	6.690349	1476035	1476606	TRUE	TRUE	157576	157135	chr10:39520411-39520610	chr10:39171257-39171456	dELS	pELS	6.6885673	6.690349	chr6:111710012-111710211	chr6:112043672-112043871	1	1	0	0	0	0	0	0	1	1	0	1	0	0	0	1
activated CD4-positive, alpha-beta T cell	6.688568	6.690349	1476036	1476606	FALSE	TRUE	157575;157576	157135	chr10:39520232-39520431	chr10:39171257-39171456	dELS	pELS	6.688568	6.690349	chr6:111710212-111710411	chr6:112043672-112043871	0	1	0	0	0	0	0	0	0	1	0	1	1	0	0	1
activated CD4-positive, alpha-beta T cell	6.6885673	6.690351	1476035	1476607	TRUE	FALSE	157576	157134;157135	chr10:39520411-39520610	chr10:39171032-39171231	dELS	pELS	6.6885673	6.690351	chr6:111710012-111710211	chr6:112043932-112044131	1	1	0	0	0	0	0	0	1	1	0	0	0	0	0	1
activated CD4-positive, alpha-beta T cell	6.689449	6.690344	1476396	1476604	FALSE	TRUE	NA	157137	chr10:39369279-39369478	chr10:39171830-39172029	non-cCRE	pELS	6.689449	6.690344	chr6:111873772-111873971	chr6:112043112-112043311	0	1	0	0	0	0	0	0	0	1	0	1	0	0	1	1
activated CD4-positive, alpha-beta T cell	6.689449	6.690349	1476396	1476606	FALSE	TRUE	NA	157135	chr10:39369279-39369478	chr10:39171257-39171456	non-cCRE	pELS	6.689449	6.690349	chr6:111873772-111873971	chr6:112043672-112043871	0	1	0	0	0	0	0	0	0	1	0	1	0	0	1	1
activated CD4-positive, alpha-beta T cell	6.69107	6.691752	1476737	1476923	TRUE	TRUE	157007	156874	chr10:39039674-39039873	chr10:38875969-38876168	CA-CTCF	CA-CTCF	6.69107	6.691752	chr6:112180212-112180411	chr6:112312052-112312251	1	0	0	0	0	0	0	0	1	1	0	0	0	0	0	0
activated CD4-positive, alpha-beta T cell	6.712544	6.7126706	1479298	1479327	FALSE	TRUE	154759	NA	chr10:34297452-34297651	chr10:34282297-34282496	PLS	PLS	6.712544	6.7126706	chr6:116253872-116254071	chr6:116279592-116279791	0	0	0	0	0	0	0	0	0	0	0	0	0	0	1	1
activated CD4-positive, alpha-beta T cell	6.718831	6.719398	1480003	1480082	TRUE	TRUE	166488	166635	chr10:52216867-52217066	chr10:52331123-52331322	CA-CTCF	CA-CTCF	6.718831	6.719398	chr6:117449932-117450131	chr6:117555992-117556191	0	0	0	0	0	0	0	0	1	1	0	0	0	0	0	0
activated CD4-positive, alpha-beta T cell	6.718831	6.719664	1480003	1480118	TRUE	TRUE	166488	166676	chr10:52216867-52217066	chr10:52385349-52385548	CA-CTCF	pELS	6.718831	6.719664	chr6:117449932-117450131	chr6:117605292-117605491	0	0	0	0	0	0	0	0	1	1	0	0	0	0	0	0
activated CD4-positive, alpha-beta T cell	6.71963	6.7200605	1480110	1480134	TRUE	TRUE	166668	166694	chr10:52381762-52381961	chr10:52417103-52417302	pELS	PLS	6.71963	6.7200605	chr6:117602152-117602351	chr6:117674992-117675191	0	0	0	0	0	0	0	0	0	1	0	0	0	0	1	1
activated CD4-positive, alpha-beta T cell	6.719634	6.7200605	1480111	1480134	FALSE	TRUE	166669	166694	chr10:52382103-52382302	chr10:52417103-52417302	PLS	PLS	6.719634	6.7200605	chr6:117602472-117602671	chr6:117674992-117675191	0	0	0	0	0	0	0	0	1	1	0	0	0	0	0	1
activated CD4-positive, alpha-beta T cell	6.71963	6.7200615	1480110	1480135	TRUE	TRUE	166668	166695	chr10:52381762-52381961	chr10:52417390-52417589	pELS	PLS	6.71963	6.7200615	chr6:117602152-117602351	chr6:117675312-117675511	0	0	0	0	0	0	0	0	0	1	0	0	0	0	1	0
activated CD4-positive, alpha-beta T cell	6.719634	6.7200615	1480111	1480135	FALSE	TRUE	166669	166695	chr10:52382103-52382302	chr10:52417390-52417589	PLS	PLS	6.719634	6.7200615	chr6:117602472-117602671	chr6:117675312-117675511	0	0	0	0	0	0	0	0	1	1	0	0	0	0	0	0
activated CD4-positive, alpha-beta T cell	6.7251736	6.726658	1480685	1480941	FALSE	TRUE	167196	167431	chr10:53379627-53379826	chr10:53629560-53629759	PLS	pELS	6.7251736	6.726658	chr6:118651352-118651551	chr6:118934732-118934931	0	0	0	0	0	0	0	0	1	0	1	1	0	0	1	1
activated CD4-positive, alpha-beta T cell	6.7251762	6.726658	1480688	1480941	FALSE	TRUE	167197;167198	167431	chr10:53380154-53380353	chr10:53629560-53629759	pELS	pELS	6.7251762	6.726658	chr6:118652092-118652291	chr6:118934732-118934931	0	0	0	0	0	0	0	0	0	0	0	1	1	0	0	1
activated CD4-positive, alpha-beta T cell	6.726174	6.726444	1480871	1480893	FALSE	TRUE	NA	167399	chr10:53555490-53555689	chr10:53596497-53596696	non-cCRE	pELS	6.726174	6.726444	chr6:118844092-118844291	chr6:118893772-118893971	1	1	0	0	0	0	0	0	0	1	0	0	0	0	0	0
activated CD4-positive, alpha-beta T cell	6.726174	6.726449	1480871	1480894	FALSE	TRUE	NA	167400	chr10:53555490-53555689	chr10:53596769-53596968	non-cCRE	PLS	6.726174	6.726449	chr6:118844092-118844291	chr6:118893992-118894191	1	0	0	0	0	0	0	0	0	1	0	0	0	0	0	0
activated CD4-positive, alpha-beta T cell	6.726444	6.726658	1480893	1480941	TRUE	TRUE	167399	167431	chr10:53596497-53596696	chr10:53629560-53629759	pELS	pELS	6.726444	6.726658	chr6:118893772-118893971	chr6:118934732-118934931	1	0	0	0	0	0	0	0	1	0	0	1	0	0	0	1
activated CD4-positive, alpha-beta T cell	6.726449	6.726658	1480894	1480941	TRUE	TRUE	167400	167431	chr10:53596769-53596968	chr10:53629560-53629759	PLS	pELS	6.726449	6.726658	chr6:118893992-118894191	chr6:118934732-118934931	0	0	0	0	0	0	0	0	1	0	0	1	0	0	0	1
activated CD4-positive, alpha-beta T cell	6.726453	6.726658	1480895	1480941	FALSE	TRUE	167400	167431	chr10:53596989-53597188	chr10:53629560-53629759	PLS	pELS	6.726453	6.726658	chr6:118894212-118894411	chr6:118934732-118934931	0	0	0	0	0	0	0	0	0	0	1	1	0	0	1	1
activated CD4-positive, alpha-beta T cell	6.726458	6.726658	1480896	1480941	FALSE	TRUE	NA	167431	chr10:53597336-53597535	chr10:53629560-53629759	pELS	pELS	6.726458	6.726658	chr6:118894572-118894771	chr6:118934732-118934931	0	0	0	0	0	0	0	0	0	0	1	1	0	0	1	1
activated CD4-positive, alpha-beta T cell	6.726831	6.727575	1480952	1481036	TRUE	TRUE	167446	167621	chr10:53641603-53641802	chr10:53796040-53796239	CA-CTCF	CA-CTCF	6.726831	6.727575	chr6:118968532-118968731	chr6:119110832-119111031	1	0	0	0	0	0	0	0	1	1	0	0	0	0	0	0
activated CD4-positive, alpha-beta T cell	6.744774	6.7448634	1482823	1482834	TRUE	FALSE	169170	169184	chr10:57463393-57463592	chr10:57485872-57486071	CA-CTCF	pELS	6.744774	6.7448634	chr6:122381592-122381791	chr6:122399112-122399311	0	0	0	0	0	0	0	0	1	1	0	1	0	0	0	0
activated CD4-positive, alpha-beta T cell	6.744774	6.7448643	1482823	1482835	TRUE	FALSE	169170	169185	chr10:57463393-57463592	chr10:57486155-57486354	CA-CTCF	PLS	6.744774	6.7448643	chr6:122381592-122381791	chr6:122399412-122399611	0	0	0	0	0	0	0	0	1	1	0	0	0	0	0	0
activated CD4-positive, alpha-beta T cell	6.744774	6.745268	1482823	1482891	TRUE	TRUE	169170	169216	chr10:57463393-57463592	chr10:57531732-57531931	CA-CTCF	pELS	6.744774	6.745268	chr6:122381592-122381791	chr6:122470892-122471091	0	0	0	0	0	0	0	0	1	0	0	0	0	0	0	1
activated CD4-positive, alpha-beta T cell	6.744774	6.745269	1482823	1482892	TRUE	FALSE	169170	169216;169217	chr10:57463393-57463592	chr10:57531845-57532044	CA-CTCF	pELS	6.744774	6.745269	chr6:122381592-122381791	chr6:122471012-122471211	0	1	0	0	0	0	0	0	1	0	0	0	0	0	0	1
activated CD4-positive, alpha-beta T cell	6.744774	6.74527	1482823	1482893	TRUE	TRUE	169170	169217	chr10:57463393-57463592	chr10:57531990-57532189	CA-CTCF	pELS	6.744774	6.74527	chr6:122381592-122381791	chr6:122471132-122471331	0	1	0	0	0	0	0	0	1	0	0	1	0	0	0	1
activated CD4-positive, alpha-beta T cell	6.744774	6.745271	1482823	1482894	TRUE	TRUE	169170	169217;169218	chr10:57463393-57463592	chr10:57532149-57532348	CA-CTCF	pELS	6.744774	6.745271	chr6:122381592-122381791	chr6:122471352-122471551	0	0	0	0	0	0	0	0	1	0	0	1	0	0	0	1
activated CD4-positive, alpha-beta T cell	6.744774	6.745272	1482823	1482895	TRUE	TRUE	169170	169218	chr10:57463393-57463592	chr10:57532210-57532409	CA-CTCF	PLS	6.744774	6.745272	chr6:122381592-122381791	chr6:122471492-122471691	0	0	0	0	0	0	0	0	1	0	0	1	0	0	0	1
activated CD4-positive, alpha-beta T cell	6.7448634	6.745268	1482834	1482891	FALSE	TRUE	169184	169216	chr10:57485872-57486071	chr10:57531732-57531931	pELS	pELS	6.7448634	6.745268	chr6:122399112-122399311	chr6:122470892-122471091	0	0	0	0	0	0	0	0	1	0	1	0	0	0	0	1
activated CD4-positive, alpha-beta T cell	6.7448643	6.745268	1482835	1482891	FALSE	TRUE	169185	169216	chr10:57486155-57486354	chr10:57531732-57531931	PLS	pELS	6.7448643	6.745268	chr6:122399412-122399611	chr6:122470892-122471091	0	0	0	0	0	0	0	0	1	0	0	0	0	0	0	1
activated CD4-positive, alpha-beta T cell	6.7448634	6.74527	1482834	1482893	FALSE	TRUE	169184	169217	chr10:57485872-57486071	chr10:57531990-57532189	pELS	pELS	6.7448634	6.74527	chr6:122399112-122399311	chr6:122471132-122471331	0	1	0	0	0	0	0	0	1	0	1	1	0	0	0	1
activated CD4-positive, alpha-beta T cell	6.7448643	6.74527	1482835	1482893	FALSE	TRUE	169185	169217	chr10:57486155-57486354	chr10:57531990-57532189	PLS	pELS	6.7448643	6.74527	chr6:122399412-122399611	chr6:122471132-122471331	0	1	0	0	0	0	0	0	1	0	0	1	0	0	0	1
activated CD4-positive, alpha-beta T cell	6.7448634	6.745271	1482834	1482894	FALSE	TRUE	169184	169217;169218	chr10:57485872-57486071	chr10:57532149-57532348	pELS	pELS	6.7448634	6.745271	chr6:122399112-122399311	chr6:122471352-122471551	0	0	0	0	0	0	0	0	1	0	1	1	0	0	0	1
activated CD4-positive, alpha-beta T cell	6.7448643	6.745271	1482835	1482894	FALSE	TRUE	169185	169217;169218	chr10:57486155-57486354	chr10:57532149-57532348	PLS	pELS	6.7448643	6.745271	chr6:122399412-122399611	chr6:122471352-122471551	0	0	0	0	0	0	0	0	1	0	0	1	0	0	0	1
activated CD4-positive, alpha-beta T cell	6.7448634	6.745272	1482834	1482895	FALSE	TRUE	169184	169218	chr10:57485872-57486071	chr10:57532210-57532409	pELS	PLS	6.7448634	6.745272	chr6:122399112-122399311	chr6:122471492-122471691	0	0	0	0	0	0	0	0	1	0	1	1	0	0	0	1
activated CD4-positive, alpha-beta T cell	6.7448643	6.745272	1482835	1482895	FALSE	TRUE	169185	169218	chr10:57486155-57486354	chr10:57532210-57532409	PLS	PLS	6.7448643	6.745272	chr6:122399412-122399611	chr6:122471492-122471691	0	0	0	0	0	0	0	0	1	0	0	1	0	0	0	1
activated CD4-positive, alpha-beta T cell	6.760227	6.762551	1484169	1484493	TRUE	FALSE	153586	NA	chr10:31299356-31299555	chr10:30838684-30838883	CA-CTCF	non-cCRE	6.760227	6.762551	chr6:125311041-125311240	chr6:125753512-125753711	0	0	0	0	0	0	0	1	1	0	0	0	0	0	0	0
activated CD4-positive, alpha-beta T cell	6.76023	6.762551	1484170	1484493	TRUE	FALSE	153586	NA	chr10:31299261-31299460	chr10:30838684-30838883	CA-CTCF	non-cCRE	6.76023	6.762551	chr6:125311172-125311371	chr6:125753512-125753711	1	0	0	0	0	0	0	1	1	0	0	0	0	0	0	0
activated CD4-positive, alpha-beta T cell	6.760227	6.762554	1484169	1484494	TRUE	TRUE	153586	153354	chr10:31299356-31299555	chr10:30838276-30838475	CA-CTCF	dELS	6.760227	6.762554	chr6:125311041-125311240	chr6:125753752-125753951	0	0	0	0	0	0	0	0	1	1	0	0	0	0	0	0
activated CD4-positive, alpha-beta T cell	6.76023	6.762554	1484170	1484494	TRUE	TRUE	153586	153354	chr10:31299261-31299460	chr10:30838276-30838475	CA-CTCF	dELS	6.76023	6.762554	chr6:125311172-125311371	chr6:125753752-125753951	1	0	0	0	0	0	0	0	1	1	0	0	0	0	0	0
activated CD4-positive, alpha-beta T cell	6.760234	6.762554	1484171	1484494	FALSE	TRUE	153586	153354	chr10:31299155-31299354	chr10:30838276-30838475	CA-CTCF	dELS	6.760234	6.762554	chr6:125311312-125311511	chr6:125753752-125753951	0	0	0	0	0	0	0	0	1	1	0	0	0	0	0	0
activated CD4-positive, alpha-beta T cell	6.763606	6.7637661	1484707	1484728	TRUE	FALSE	153168;153169	153160	chr10:30618240-30618439	chr10:30600828-30601027	PLS	PLS	6.763606	6.7637661	chr6:125956892-125957091	chr6:125986162-125986361	0	0	0	0	0	0	0	0	0	0	1	1	0	0	1	0
activated CD4-positive, alpha-beta T cell	6.763596	6.7637669	1484703	1484729	FALSE	TRUE	153170;153171	153159	chr10:30618800-30618999	chr10:30600625-30600824	pELS	PLS	6.763596	6.7637669	chr6:125956252-125956451	chr6:125986392-125986591	1	0	0	0	0	0	0	0	0	1	0	0	0	0	0	0
activated CD4-positive, alpha-beta T cell	6.763599	6.7637669	1484704	1484729	FALSE	TRUE	153170	153159	chr10:30618729-30618928	chr10:30600625-30600824	pELS	PLS	6.763599	6.7637669	chr6:125956322-125956521	chr6:125986392-125986591	1	0	0	0	0	0	0	0	0	1	0	0	0	0	0	0
activated CD4-positive, alpha-beta T cell	6.763604	6.7637669	1484706	1484729	FALSE	TRUE	153169	153159	chr10:30618446-30618645	chr10:30600625-30600824	PLS	PLS	6.763604	6.7637669	chr6:125956632-125956831	chr6:125986392-125986591	0	0	0	0	0	0	0	0	1	1	0	0	0	0	0	0
activated CD4-positive, alpha-beta T cell	6.763606	6.7637669	1484707	1484729	TRUE	TRUE	153168;153169	153159	chr10:30618240-30618439	chr10:30600625-30600824	PLS	PLS	6.763606	6.7637669	chr6:125956892-125957091	chr6:125986392-125986591	0	0	0	0	0	0	0	0	0	1	1	0	0	0	1	0
activated CD4-positive, alpha-beta T cell	6.771558	6.7718	1485621	1485656	TRUE	TRUE	152584	152554	chr10:29206950-29207149	chr10:29146863-29147062	CA-CTCF	dELS	6.771558	6.7718	chr6:127464812-127465011	chr6:127516212-127516411	1	0	0	0	0	0	0	0	0	0	0	0	0	0	0	1
activated CD4-positive, alpha-beta T cell	6.771562	6.7718	1485622	1485656	TRUE	TRUE	152584	152554	chr10:29206833-29207032	chr10:29146863-29147062	CA-CTCF	dELS	6.771562	6.7718	chr6:127464972-127465171	chr6:127516212-127516411	0	0	0	0	0	0	0	0	1	0	0	0	0	0	0	1
activated CD4-positive, alpha-beta T cell	6.771558	6.771803	1485621	1485657	TRUE	TRUE	152584	152553	chr10:29206950-29207149	chr10:29146683-29146882	CA-CTCF	dELS	6.771558	6.771803	chr6:127464812-127465011	chr6:127516392-127516591	1	0	0	0	0	0	0	0	0	0	0	0	0	0	0	1
activated CD4-positive, alpha-beta T cell	6.771562	6.771803	1485622	1485657	TRUE	TRUE	152584	152553	chr10:29206833-29207032	chr10:29146683-29146882	CA-CTCF	dELS	6.771562	6.771803	chr6:127464972-127465171	chr6:127516392-127516591	0	0	0	0	0	0	0	0	1	0	0	0	0	0	0	1
activated CD4-positive, alpha-beta T cell	6.771558	6.771806	1485621	1485658	TRUE	TRUE	152584	152553	chr10:29206950-29207149	chr10:29146583-29146782	CA-CTCF	dELS	6.771558	6.771806	chr6:127464812-127465011	chr6:127516492-127516691	1	1	0	1	0	0	0	0	0	0	0	0	0	1	0	1
activated CD4-positive, alpha-beta T cell	6.771562	6.771806	1485622	1485658	TRUE	TRUE	152584	152553	chr10:29206833-29207032	chr10:29146583-29146782	CA-CTCF	dELS	6.771562	6.771806	chr6:127464972-127465171	chr6:127516492-127516691	0	1	0	1	0	0	0	0	1	0	0	0	0	1	0	1
activated CD4-positive, alpha-beta T cell	6.782823	6.783511	1487152	1487325	TRUE	TRUE	151412	151262	chr10:26890692-26890891	chr10:26753165-26753364	CA-CTCF	dELS	6.782823	6.783511	chr6:129598332-129598531	chr6:129730592-129730791	1	1	0	0	0	0	0	0	1	0	0	0	0	0	0	0
activated CD4-positive, alpha-beta T cell	6.782827	6.783511	1487153	1487325	FALSE	TRUE	151411;151412	151262	chr10:26890494-26890693	chr10:26753165-26753364	CA-CTCF	dELS	6.782827	6.783511	chr6:129598532-129598731	chr6:129730592-129730791	1	1	0	0	0	0	0	0	0	0	0	0	0	0	0	0
activated CD4-positive, alpha-beta T cell	6.782823	6.7850677	1487152	1487501	TRUE	FALSE	151412	151045	chr10:26890692-26890891	chr10:26375907-26376106	CA-CTCF	pELS	6.782823	6.7850677	chr6:129598332-129598531	chr6:130018472-130018671	1	1	0	0	0	0	0	0	1	0	0	0	0	0	0	0
activated CD4-positive, alpha-beta T cell	6.783511	6.783641	1487325	1487344	TRUE	FALSE	151262	NA	chr10:26753165-26753364	chr10:26711391-26711590	dELS	CA-CTCF	6.783511	6.783641	chr6:129730592-129730791	chr6:129751712-129751911	1	1	0	0	0	0	0	0	0	0	0	0	0	0	0	0
activated CD4-positive, alpha-beta T cell	6.783511	6.783644	1487325	1487345	TRUE	TRUE	151262	151235	chr10:26753165-26753364	chr10:26711258-26711457	dELS	CA-CTCF	6.783511	6.783644	chr6:129730592-129730791	chr6:129751849-129752048	1	1	0	0	0	0	0	0	0	1	0	0	0	0	0	0
activated CD4-positive, alpha-beta T cell	6.783511	6.783648	1487325	1487346	TRUE	TRUE	151262	151235	chr10:26753165-26753364	chr10:26711176-26711375	dELS	CA-CTCF	6.783511	6.783648	chr6:129730592-129730791	chr6:129751932-129752131	1	1	0	0	0	0	0	0	0	1	0	0	0	0	0	0
activated CD4-positive, alpha-beta T cell	6.796893	6.798046	1489100	1489230	TRUE	TRUE	149150	149029	chr10:24312416-24312615	chr10:24173765-24173964	CA-CTCF	dELS	6.796893	6.798046	chr6:132279632-132279831	chr6:132484232-132484431	0	1	0	0	0	0	0	0	1	1	0	0	0	0	1	0
activated CD4-positive, alpha-beta T cell	6.796895	6.798046	1489101	1489230	TRUE	TRUE	149149	149029	chr10:24312188-24312387	chr10:24173765-24173964	CA-CTCF	dELS	6.796895	6.798046	chr6:132279832-132280031	chr6:132484232-132484431	0	1	0	0	0	0	0	0	1	1	0	0	0	0	1	0
activated CD4-positive, alpha-beta T cell	6.797072	6.798046	1489106	1489230	TRUE	TRUE	149145	149029	chr10:24297881-24298080	chr10:24173765-24173964	CA-CTCF	dELS	6.797072	6.798046	chr6:132300432-132300631	chr6:132484232-132484431	0	1	0	0	0	0	0	0	1	1	0	0	0	0	0	0
activated CD4-positive, alpha-beta T cell	6.805653	6.8063789	1490179	1490322	TRUE	TRUE	148058	147907	chr10:22776172-22776371	chr10:22618938-22619137	CA-CTCF	CA-CTCF	6.805653	6.8063789	chr6:133924032-133924231	chr6:134063912-134064111	0	0	0	0	0	0	0	0	1	1	0	0	0	0	0	0
activated CD4-positive, alpha-beta T cell	6.805653	6.806562	1490179	1490339	TRUE	FALSE	148058	147875	chr10:22776172-22776371	chr10:22579528-22579727	CA-CTCF	CA-CTCF	6.805653	6.806562	chr6:133924032-133924231	chr6:134097212-134097411	0	0	0	0	0	0	0	0	1	1	0	0	0	0	0	0
activated CD4-positive, alpha-beta T cell	6.8058786	6.8063789	1490216	1490322	TRUE	TRUE	147993	147907	chr10:22714626-22714825	chr10:22618938-22619137	CA-CTCF	CA-CTCF	6.8058786	6.8063789	chr6:133973492-133973691	chr6:134063912-134064111	1	0	0	0	0	0	0	0	1	1	0	0	1	0	0	0
activated CD4-positive, alpha-beta T cell	6.8068981	6.809427	1490398	1490823	TRUE	FALSE	147456	NA	chr10:21995321-21995520	chr10:21601238-21601437	pELS	CA-CTCF	6.8068981	6.809427	chr6:134174032-134174231	chr6:134640812-134641011	0	0	0	0	0	0	0	0	1	1	0	0	0	0	0	0
activated CD4-positive, alpha-beta T cell	6.8068981	6.80943	1490398	1490824	TRUE	TRUE	147456	146993	chr10:21995321-21995520	chr10:21601019-21601218	pELS	CA-CTCF	6.8068981	6.80943	chr6:134174032-134174231	chr6:134641032-134641231	0	0	0	0	0	0	0	0	1	1	0	0	0	0	0	0
activated CD4-positive, alpha-beta T cell	6.8068981	6.8103766	1490398	1491012	TRUE	TRUE	147456	146828	chr10:21995321-21995520	chr10:21465435-21465634	pELS	CA-CTCF	6.8068981	6.8103766	chr6:134174032-134174231	chr6:134823012-134823211	0	0	0	0	0	0	0	0	1	1	0	0	0	0	0	0
activated CD4-positive, alpha-beta T cell	6.812099	6.8122777	1491266	1491317	FALSE	TRUE	146489	146435;146436	chr10:21188775-21188974	chr10:21158313-21158512	pELS	dELS	6.812099	6.8122777	chr6:135145492-135145691	chr6:135183772-135183971	1	1	0	0	0	0	1	1	0	0	0	0	0	0	0	0
activated CD4-positive, alpha-beta T cell	6.812104	6.8122777	1491267	1491317	FALSE	TRUE	146489	146435;146436	chr10:21188655-21188854	chr10:21158313-21158512	pELS	dELS	6.812104	6.8122777	chr6:135145612-135145811	chr6:135183772-135183971	1	1	0	0	0	0	1	1	0	0	0	0	0	0	0	0
activated CD4-positive, alpha-beta T cell	6.812099	6.8122784	1491266	1491318	FALSE	TRUE	146489	146435	chr10:21188775-21188974	chr10:21158153-21158352	pELS	dELS	6.812099	6.8122784	chr6:135145492-135145691	chr6:135183932-135184131	1	1	0	0	0	0	1	1	0	1	0	0	0	0	0	0
activated CD4-positive, alpha-beta T cell	6.812104	6.8122784	1491267	1491318	FALSE	TRUE	146489	146435	chr10:21188655-21188854	chr10:21158153-21158352	pELS	dELS	6.812104	6.8122784	chr6:135145612-135145811	chr6:135183932-135184131	1	1	0	0	0	0	1	1	0	1	0	0	0	0	0	0
activated CD4-positive, alpha-beta T cell	6.81399	6.817764	1491537	1492104	TRUE	TRUE	146204	145745	chr10:20948435-20948634	chr10:20361947-20362146	CA-CTCF	CA-CTCF	6.81399	6.817764	chr6:135506372-135506571	chr6:136226312-136226511	1	1	0	0	0	0	0	0	1	1	0	0	0	0	0	0
activated CD4-positive, alpha-beta T cell	6.819894	6.820751	1492395	1492557	FALSE	TRUE	145408	145192	chr10:20073525-20073724	chr10:19933874-19934073	CA-CTCF	pELS	6.819894	6.820751	chr6:136644012-136644211	chr6:136792712-136792911	0	0	0	1	0	0	0	0	1	1	0	0	0	0	0	1
activated CD4-positive, alpha-beta T cell	6.819895	6.820751	1492396	1492557	TRUE	TRUE	145407	145192	chr10:20073329-20073528	chr10:19933874-19934073	CA-CTCF	pELS	6.819895	6.820751	chr6:136644232-136644431	chr6:136792712-136792911	0	0	0	1	0	0	0	0	1	1	0	0	0	0	0	1
activated CD4-positive, alpha-beta T cell	6.819894	6.820754	1492395	1492558	FALSE	TRUE	145408	145192	chr10:20073525-20073724	chr10:19933620-19933819	CA-CTCF	pELS	6.819894	6.820754	chr6:136644012-136644211	chr6:136793032-136793231	0	0	0	1	0	0	0	0	1	1	0	0	0	0	0	1
activated CD4-positive, alpha-beta T cell	6.819895	6.820754	1492396	1492558	TRUE	TRUE	145407	145192	chr10:20073329-20073528	chr10:19933620-19933819	CA-CTCF	pELS	6.819895	6.820754	chr6:136644232-136644431	chr6:136793032-136793231	0	0	0	1	0	0	0	0	1	1	0	0	0	0	0	1
activated CD4-positive, alpha-beta T cell	6.819895	6.820756	1492396	1492559	TRUE	FALSE	145407	NA	chr10:20073329-20073528	chr10:19933454-19933653	CA-CTCF	pELS	6.819895	6.820756	chr6:136644232-136644431	chr6:136793208-136793407	0	0	0	1	0	0	0	0	1	1	0	0	0	0	0	0
activated CD4-positive, alpha-beta T cell	6.820527	6.820751	1492498	1492557	FALSE	TRUE	145247	145192	chr10:19962984-19963183	chr10:19933874-19934073	CA	pELS	6.820527	6.820751	chr6:136751512-136751711	chr6:136792712-136792911	0	0	1	1	0	0	0	0	0	1	0	0	0	0	0	1
activated CD4-positive, alpha-beta T cell	6.820527	6.820754	1492498	1492558	FALSE	TRUE	145247	145192	chr10:19962984-19963183	chr10:19933620-19933819	CA	pELS	6.820527	6.820754	chr6:136751512-136751711	chr6:136793032-136793231	0	0	1	1	0	0	0	0	0	1	0	0	0	0	0	1
activated CD4-positive, alpha-beta T cell	6.820751	6.8208762	1492557	1492572	TRUE	TRUE	145192	145152	chr10:19933874-19934073	chr10:19907313-19907512	pELS	PLS	6.820751	6.8208762	chr6:136792712-136792911	chr6:136822792-136822991	0	0	1	0	0	0	0	0	1	1	0	0	0	0	1	1
activated CD4-positive, alpha-beta T cell	6.820754	6.8208762	1492558	1492572	TRUE	TRUE	145192	145152	chr10:19933620-19933819	chr10:19907313-19907512	pELS	PLS	6.820754	6.8208762	chr6:136793032-136793231	chr6:136822792-136822991	0	0	1	0	0	0	0	0	1	1	0	0	0	0	1	1
activated CD4-positive, alpha-beta T cell	6.820756	6.8208762	1492559	1492572	FALSE	TRUE	NA	145152	chr10:19933454-19933653	chr10:19907313-19907512	pELS	PLS	6.820756	6.8208762	chr6:136793208-136793407	chr6:136822792-136822991	0	0	1	0	0	0	0	0	1	1	0	0	0	0	0	1
activated CD4-positive, alpha-beta T cell	6.822349	6.8232767	1492784	1492898	TRUE	TRUE	144965	144818	chr10:19673276-19673475	chr10:19518874-19519073	CA-CTCF	CA-CTCF	6.822349	6.8232767	chr6:137094432-137094631	chr6:137271672-137271871	1	0	0	0	0	0	0	0	0	1	0	0	0	0	0	0
activated CD4-positive, alpha-beta T cell	6.822349	6.823475	1492784	1492919	TRUE	FALSE	144965	144784	chr10:19673276-19673475	chr10:19491710-19491909	CA-CTCF	dELS	6.822349	6.823475	chr6:137094432-137094631	chr6:137314262-137314461	1	1	0	0	0	0	0	0	0	1	0	0	0	0	0	0
activated CD4-positive, alpha-beta T cell	6.822349	6.823476	1492784	1492920	TRUE	TRUE	144965	144784	chr10:19673276-19673475	chr10:19491610-19491809	CA-CTCF	dELS	6.822349	6.823476	chr6:137094432-137094631	chr6:137314372-137314571	1	1	0	0	0	0	0	0	0	1	0	0	0	0	0	0
activated CD4-positive, alpha-beta T cell	6.822349	6.823478	1492784	1492921	TRUE	FALSE	144965	144784	chr10:19673276-19673475	chr10:19491453-19491652	CA-CTCF	dELS	6.822349	6.823478	chr6:137094432-137094631	chr6:137314532-137314731	1	0	0	0	0	0	0	0	0	1	0	0	0	0	0	0
activated CD4-positive, alpha-beta T cell	6.8232767	6.825249	1492898	1493220	TRUE	TRUE	144818	144527	chr10:19518874-19519073	chr10:19240106-19240305	CA-CTCF	CA-CTCF	6.8232767	6.825249	chr6:137271672-137271871	chr6:137641572-137641771	0	1	0	0	0	0	0	0	1	1	0	0	0	0	0	0
activated CD4-positive, alpha-beta T cell	6.825571	6.8264	1493287	1493498	FALSE	TRUE	144482	144345	chr10:19185084-19185283	chr10:19015347-19015546	dELS	PLS	6.825571	6.8264	chr6:137708612-137708811	chr6:137867072-137867271	1	1	0	0	0	0	0	0	0	0	0	0	0	0	0	0
activated CD4-positive, alpha-beta T cell	6.82557	6.826449	1493286	1493520	TRUE	FALSE	144484	144335	chr10:19186014-19186213	chr10:19009429-19009628	dELS	dELS	6.82557	6.826449	chr6:137707992-137708191	chr6:137873372-137873571	1	1	0	1	0	0	1	0	1	0	0	0	0	0	0	0
activated CD4-positive, alpha-beta T cell	6.82557	6.826451	1493286	1493521	TRUE	FALSE	144484	144335	chr10:19186014-19186213	chr10:19009206-19009405	dELS	dELS	6.82557	6.826451	chr6:137707992-137708191	chr6:137873582-137873781	1	1	0	1	0	0	1	1	1	0	0	0	0	0	0	0
activated CD4-positive, alpha-beta T cell	6.82557	6.826905	1493286	1493635	TRUE	FALSE	144484	144259	chr10:19186014-19186213	chr10:18917705-18917904	dELS	non-cCRE	6.82557	6.826905	chr6:137707992-137708191	chr6:137975152-137975351	1	1	0	0	0	0	1	0	1	0	0	0	0	0	0	0
activated CD4-positive, alpha-beta T cell	6.82557	6.826914	1493286	1493636	TRUE	FALSE	144484	144257;144258	chr10:19186014-19186213	chr10:18917431-18917630	dELS	CA-H3K4me3	6.82557	6.826914	chr6:137707992-137708191	chr6:137975432-137975631	1	1	0	0	0	0	1	0	1	0	0	0	0	0	0	0
activated CD4-positive, alpha-beta T cell	6.82557	6.826923	1493286	1493637	TRUE	FALSE	144484	144256;144257	chr10:19186014-19186213	chr10:18917253-18917452	dELS	CA-H3K4me3	6.82557	6.826923	chr6:137707992-137708191	chr6:137975612-137975811	1	1	0	0	0	0	1	0	1	0	0	0	0	0	0	0
activated CD4-positive, alpha-beta T cell	6.82557	6.826932	1493286	1493638	TRUE	TRUE	144484	144256	chr10:19186014-19186213	chr10:18917108-18917307	dELS	CA-H3K4me3	6.82557	6.826932	chr6:137707992-137708191	chr6:137975732-137975931	1	1	0	0	0	0	1	0	1	1	0	0	0	0	0	0
activated CD4-positive, alpha-beta T cell	6.82557	6.8260667	1493286	1493397	TRUE	FALSE	144484	144407	chr10:19186014-19186213	chr10:19094422-19094621	dELS	CA-CTCF	6.82557	6.8260667	chr6:137707992-137708191	chr6:137800052-137800251	1	1	0	0	0	0	1	0	1	1	0	0	0	0	0	0
activated CD4-positive, alpha-beta T cell	6.8260667	6.8264	1493397	1493498	FALSE	TRUE	144407	144345	chr10:19094422-19094621	chr10:19015347-19015546	CA-CTCF	PLS	6.8260667	6.8264	chr6:137800052-137800251	chr6:137867072-137867271	1	1	0	0	0	0	0	0	1	0	0	0	0	0	0	0
activated CD4-positive, alpha-beta T cell	6.826134	6.8264	1493422	1493498	FALSE	TRUE	NA	144345	chr10:19078425-19078624	chr10:19015347-19015546	non-cCRE	PLS	6.826134	6.8264	chr6:137811192-137811391	chr6:137867072-137867271	1	1	0	0	0	0	0	0	0	0	0	0	0	0	0	0
activated CD4-positive, alpha-beta T cell	6.826137	6.8264	1493423	1493498	FALSE	TRUE	144395	144345	chr10:19078322-19078521	chr10:19015347-19015546	dELS	PLS	6.826137	6.8264	chr6:137811312-137811511	chr6:137867072-137867271	1	1	0	0	0	0	0	0	0	0	0	0	0	0	0	0
activated CD4-positive, alpha-beta T cell	6.826141	6.8264	1493424	1493498	FALSE	TRUE	144395	144345	chr10:19078125-19078324	chr10:19015347-19015546	dELS	PLS	6.826141	6.8264	chr6:137811492-137811691	chr6:137867072-137867271	1	1	0	0	0	0	0	0	0	0	0	0	0	0	0	0
activated CD4-positive, alpha-beta T cell	6.826412	6.826783	1493504	1493606	TRUE	TRUE	144343	144288	chr10:19014146-19014345	chr10:18953789-18953988	pELS	dELS	6.826412	6.826783	chr6:137868332-137868531	chr6:137944992-137945191	1	1	0	0	0	0	1	0	0	1	0	0	0	0	0	0
activated CD4-positive, alpha-beta T cell	6.826414	6.826783	1493505	1493606	FALSE	TRUE	144343	144288	chr10:19013925-19014124	chr10:18953789-18953988	pELS	dELS	6.826414	6.826783	chr6:137868532-137868731	chr6:137944992-137945191	1	1	0	0	0	0	0	0	0	1	0	0	0	0	0	0
activated CD4-positive, alpha-beta T cell	6.826416	6.826783	1493506	1493606	FALSE	TRUE	144342	144288	chr10:19013683-19013882	chr10:18953789-18953988	pELS	dELS	6.826416	6.826783	chr6:137868772-137868971	chr6:137944992-137945191	1	1	0	0	0	0	1	0	0	1	0	0	0	0	0	0
activated CD4-positive, alpha-beta T cell	6.826713	6.826932	1493594	1493638	FALSE	TRUE	144299	144256	chr10:18964909-18965108	chr10:18917108-18917307	dELS	CA-H3K4me3	6.826713	6.826932	chr6:137927852-137928051	chr6:137975732-137975931	1	1	0	0	0	0	0	0	1	1	0	0	0	0	0	0
activated CD4-positive, alpha-beta T cell	6.826717	6.826932	1493595	1493638	FALSE	TRUE	144298	144256	chr10:18964681-18964880	chr10:18917108-18917307	dELS	CA-H3K4me3	6.826717	6.826932	chr6:137928032-137928231	chr6:137975732-137975931	1	1	0	0	0	0	0	0	0	1	0	0	0	0	0	0
activated CD4-positive, alpha-beta T cell	6.826722	6.826932	1493596	1493638	FALSE	TRUE	144297;144298	144256	chr10:18964375-18964574	chr10:18917108-18917307	non-cCRE	CA-H3K4me3	6.826722	6.826932	chr6:137928352-137928551	chr6:137975732-137975931	1	1	0	0	0	0	0	0	0	1	0	0	0	0	0	0
activated CD4-positive, alpha-beta T cell	6.8302	6.8311624	1494163	1494278	FALSE	TRUE	143736	143603	chr10:18393929-18394128	chr10:18243746-18243945	CA-CTCF	CA-CTCF	6.8302	6.8311624	chr6:138588712-138588911	chr6:138765992-138766191	0	0	0	0	0	0	0	0	1	1	0	0	0	0	0	0
activated CD4-positive, alpha-beta T cell	6.830203	6.8311624	1494164	1494278	TRUE	TRUE	143736	143603	chr10:18393811-18394010	chr10:18243746-18243945	CA-CTCF	CA-CTCF	6.830203	6.8311624	chr6:138588892-138589091	chr6:138765992-138766191	0	0	0	0	0	0	0	0	1	1	0	0	0	0	0	0
activated CD4-positive, alpha-beta T cell	6.830206	6.8311624	1494165	1494278	FALSE	TRUE	143735;143736	143603	chr10:18393627-18393826	chr10:18243746-18243945	CA-CTCF	CA-CTCF	6.830206	6.8311624	chr6:138589092-138589291	chr6:138765992-138766191	0	0	0	0	0	0	0	0	1	1	0	0	0	0	0	0
activated CD4-positive, alpha-beta T cell	6.830209	6.8311624	1494166	1494278	FALSE	TRUE	143735	143603	chr10:18393588-18393787	chr10:18243746-18243945	CA-CTCF	CA-CTCF	6.830209	6.8311624	chr6:138589132-138589331	chr6:138765992-138766191	0	0	0	0	0	0	0	0	1	1	0	0	0	0	0	0
activated CD4-positive, alpha-beta T cell	6.831391	6.832316	1494319	1494466	FALSE	TRUE	143543	143430	chr10:18197391-18197590	chr10:18055388-18055587	dELS	pELS	6.831391	6.832316	chr6:138816152-138816351	chr6:138988232-138988431	0	0	0	0	0	0	0	0	1	1	0	0	0	0	0	0
activated CD4-positive, alpha-beta T cell	6.831391	6.832319	1494319	1494467	FALSE	TRUE	143543	143429;143430	chr10:18197391-18197590	chr10:18055266-18055465	dELS	pELS	6.831391	6.832319	chr6:138816152-138816351	chr6:138988362-138988561	0	0	0	0	0	0	0	0	1	1	0	0	0	0	0	0
activated CD4-positive, alpha-beta T cell	6.832316	6.832503	1494466	1494494	TRUE	FALSE	143430	143391	chr10:18055388-18055587	chr10:18023473-18023672	pELS	non-cCRE	6.832316	6.832503	chr6:138988232-138988431	chr6:139028237-139028436	0	1	0	0	0	0	0	0	1	0	0	0	0	0	0	0
activated CD4-positive, alpha-beta T cell	6.832319	6.832503	1494467	1494494	TRUE	FALSE	143429;143430	143391	chr10:18055266-18055465	chr10:18023473-18023672	pELS	non-cCRE	6.832319	6.832503	chr6:138988362-138988561	chr6:139028237-139028436	0	1	0	0	0	0	0	0	1	0	0	0	0	0	0	0
activated CD4-positive, alpha-beta T cell	6.832316	6.832512	1494466	1494497	TRUE	FALSE	143430	143389;143390	chr10:18055388-18055587	chr10:18022991-18023190	pELS	PLS	6.832316	6.832512	chr6:138988232-138988431	chr6:139028752-139028951	0	1	0	0	0	0	0	0	1	0	0	1	0	0	0	0
activated CD4-positive, alpha-beta T cell	6.832319	6.832512	1494467	1494497	TRUE	FALSE	143429;143430	143389;143390	chr10:18055266-18055465	chr10:18022991-18023190	pELS	PLS	6.832319	6.832512	chr6:138988362-138988561	chr6:139028752-139028951	0	1	0	0	0	0	0	0	1	0	0	1	0	0	0	0
activated CD4-positive, alpha-beta T cell	6.83352	6.834276	1494617	1494772	FALSE	TRUE	143268	143153	chr10:17870016-17870215	chr10:17733166-17733365	CA-CTCF	CA-CTCF	6.83352	6.834276	chr6:139219332-139219531	chr6:139364472-139364671	0	1	0	0	0	0	0	0	1	1	0	0	1	0	1	0
activated CD4-positive, alpha-beta T cell	6.83353	6.834276	1494618	1494772	FALSE	TRUE	143267	143153	chr10:17869754-17869953	chr10:17733166-17733365	non-cCRE	CA-CTCF	6.83353	6.834276	chr6:139219592-139219791	chr6:139364472-139364671	0	1	0	0	0	0	0	0	1	1	0	0	1	0	0	0
activated CD4-positive, alpha-beta T cell	6.8338751	6.834076	1494713	1494730	TRUE	FALSE	143220	143196	chr10:17796157-17796356	chr10:17772602-17772801	PLS	dELS	6.8338751	6.834076	chr6:139291992-139292191	chr6:139323672-139323871	1	1	0	0	0	0	0	0	0	1	0	0	0	0	0	1
activated CD4-positive, alpha-beta T cell	6.8338716	6.834078	1494708	1494731	FALSE	TRUE	143222	NA	chr10:17796897-17797096	chr10:17772822-17773021	pELS	non-cCRE	6.8338716	6.834078	chr6:139291312-139291511	chr6:139323892-139324091	1	1	0	1	0	0	0	0	0	0	0	0	0	0	0	0
activated CD4-positive, alpha-beta T cell	6.833873	6.834078	1494710	1494731	FALSE	TRUE	NA	NA	chr10:17796652-17796851	chr10:17772822-17773021	pELS	non-cCRE	6.833873	6.834078	chr6:139291492-139291691	chr6:139323892-139324091	1	1	0	1	0	0	0	0	0	0	0	0	0	0	0	0
activated CD4-positive, alpha-beta T cell	6.8338737	6.834078	1494711	1494731	FALSE	TRUE	143221	NA	chr10:17796435-17796634	chr10:17772822-17773021	pELS	non-cCRE	6.8338737	6.834078	chr6:139291703-139291902	chr6:139323892-139324091	1	1	0	1	0	0	0	0	0	0	0	0	0	0	0	0
activated CD4-positive, alpha-beta T cell	6.8338744	6.834078	1494712	1494731	FALSE	TRUE	143220;143221	NA	chr10:17796292-17796491	chr10:17772822-17773021	PLS	non-cCRE	6.8338744	6.834078	chr6:139291852-139292051	chr6:139323892-139324091	1	1	0	1	0	0	0	0	0	0	0	0	0	0	0	0
activated CD4-positive, alpha-beta T cell	6.8338751	6.834078	1494713	1494731	TRUE	TRUE	143220	NA	chr10:17796157-17796356	chr10:17772822-17773021	PLS	non-cCRE	6.8338751	6.834078	chr6:139291992-139292191	chr6:139323892-139324091	1	1	0	1	0	0	0	0	0	0	0	0	0	0	0	0
activated CD4-positive, alpha-beta T cell	6.851771	6.853578	1496954	1497363	TRUE	FALSE	141373	141052	chr10:14200421-14200620	chr10:13882612-13882811	CA-CTCF	pELS	6.851771	6.853578	chr6:142692992-142693191	chr6:143027152-143027351	0	1	0	0	0	0	0	0	1	0	0	0	0	0	0	0
activated CD4-positive, alpha-beta T cell	6.852668	6.852898	1497182	1497261	FALSE	TRUE	141227	141163	chr10:14045213-14045412	chr10:13993565-13993764	dELS	dELS	6.852668	6.852898	chr6:142857432-142857631	chr6:142913592-142913791	1	1	0	0	0	0	0	0	0	0	0	0	0	0	0	0
activated CD4-positive, alpha-beta T cell	6.852898	6.853151	1497261	1497305	TRUE	FALSE	141163	141121;141122	chr10:13993565-13993764	chr10:13967688-13967887	dELS	pELS	6.852898	6.853151	chr6:142913592-142913791	chr6:142944318-142944517	1	1	0	0	0	0	0	0	0	1	0	0	0	0	0	0
activated CD4-positive, alpha-beta T cell	6.852898	6.853155	1497261	1497306	TRUE	FALSE	141163	141121	chr10:13993565-13993764	chr10:13967458-13967657	dELS	pELS	6.852898	6.853155	chr6:142913592-142913791	chr6:142944552-142944751	1	1	0	0	0	0	0	0	0	1	0	1	0	0	0	1
activated CD4-positive, alpha-beta T cell	6.852895	6.853158	1497259	1497307	FALSE	TRUE	NA	141120;141121	chr10:13993950-13994149	chr10:13967301-13967500	non-cCRE	pELS	6.852895	6.853158	chr6:142913172-142913371	chr6:142944712-142944911	1	0	0	0	0	0	0	0	0	0	0	1	0	0	0	1
activated CD4-positive, alpha-beta T cell	6.852896	6.853158	1497260	1497307	FALSE	TRUE	141163	141120;141121	chr10:13993692-13993891	chr10:13967301-13967500	dELS	pELS	6.852896	6.853158	chr6:142913472-142913671	chr6:142944712-142944911	1	0	0	0	0	0	0	0	0	0	0	1	0	0	0	1
activated CD4-positive, alpha-beta T cell	6.852898	6.853158	1497261	1497307	TRUE	TRUE	141163	141120;141121	chr10:13993565-13993764	chr10:13967301-13967500	dELS	pELS	6.852898	6.853158	chr6:142913592-142913791	chr6:142944712-142944911	1	0	0	0	0	0	0	0	0	0	0	1	0	0	0	1
activated CD4-positive, alpha-beta T cell	6.856463	6.858758	1497815	1498213	TRUE	FALSE	140635	140223	chr10:13429862-13430061	chr10:13087315-13087514	dELS	CA-CTCF	6.856463	6.858758	chr6:143575452-143575651	chr6:144013492-144013691	0	0	0	0	0	0	0	0	1	1	0	0	0	0	0	0
activated CD4-positive, alpha-beta T cell	6.8583728	6.858758	1498137	1498213	TRUE	FALSE	140301	140223	chr10:13127395-13127594	chr10:13087315-13087514	CA-CTCF	CA-CTCF	6.8583728	6.858758	chr6:143942212-143942411	chr6:144013492-144013691	0	0	0	0	0	0	0	0	1	1	0	0	0	0	0	0
activated CD4-positive, alpha-beta T cell	6.859193	6.859794	1498259	1498317	TRUE	FALSE	140104	140018	chr10:13008650-13008849	chr10:12923200-12923399	dELS	PLS	6.859193	6.859794	chr6:144095272-144095471	chr6:144215732-144215931	0	0	0	0	0	0	0	0	1	0	1	1	0	0	1	1
activated CD4-positive, alpha-beta T cell	6.859193	6.859797	1498259	1498318	TRUE	FALSE	140104	140018	chr10:13008650-13008849	chr10:12923059-12923258	dELS	PLS	6.859193	6.859797	chr6:144095272-144095471	chr6:144215872-144216071	0	0	0	0	0	0	0	0	1	1	1	1	0	0	1	1
activated CD4-positive, alpha-beta T cell	6.859193	6.859803	1498259	1498320	TRUE	FALSE	140104	140017	chr10:13008650-13008849	chr10:12922570-12922769	dELS	pELS	6.859193	6.859803	chr6:144095272-144095471	chr6:144216432-144216631	0	0	0	0	0	0	0	0	1	1	1	1	0	0	1	0
activated CD4-positive, alpha-beta T cell	6.859261	6.859831	1498264	1498321	TRUE	TRUE	140095	140014	chr10:12997208-12997407	chr10:12921521-12921720	CA-CTCF	pELS	6.859261	6.859831	chr6:144104992-144105191	chr6:144219192-144219391	1	1	0	0	0	0	0	0	1	1	0	0	0	0	0	0
activated CD4-positive, alpha-beta T cell	6.8677795	6.8682606	1499345	1499386	FALSE	TRUE	138939	138896	chr10:11343828-11344027	chr10:11281015-11281214	pELS	PLS	6.8677795	6.8682606	chr6:145734812-145735011	chr6:145814932-145815131	0	0	0	0	0	0	0	0	1	0	1	1	0	0	1	1
activated CD4-positive, alpha-beta T cell	6.8677795	6.8682616	1499345	1499387	FALSE	TRUE	138939	138896	chr10:11343828-11344027	chr10:11280958-11281157	pELS	PLS	6.8677795	6.8682616	chr6:145734812-145735011	chr6:145815052-145815251	0	0	0	0	0	0	0	0	1	0	1	1	0	0	1	1
activated CD4-positive, alpha-beta T cell	6.880484	6.88059	1500954	1500971	TRUE	TRUE	137669	137659	chr10:9071720-9071919	chr10:9053465-9053664	CA-CTCF	CA-CTCF	6.880484	6.88059	chr6:148145032-148145231	chr6:148166452-148166651	0	1	0	0	0	0	0	0	1	1	0	0	0	0	0	0
activated CD4-positive, alpha-beta T cell	6.887867	6.8887646	1502317	1502377	TRUE	FALSE	136402	136330;136331	chr10:7792729-7792928	chr10:7681661-7681860	PLS	pELS	6.887867	6.8887646	chr6:149546032-149546231	chr6:149717452-149717651	0	0	0	0	0	0	0	0	1	0	0	1	0	0	0	1
activated CD4-positive, alpha-beta T cell	6.887867	6.8887654	1502317	1502378	TRUE	FALSE	136402	136330	chr10:7792729-7792928	chr10:7681521-7681720	PLS	pELS	6.887867	6.8887654	chr6:149546032-149546231	chr6:149717592-149717791	0	0	0	0	0	0	0	0	1	0	0	1	0	0	0	1
activated CD4-positive, alpha-beta T cell	6.887868	6.8887661	1502316	1502379	FALSE	TRUE	136401;136402	136330	chr10:7792605-7792804	chr10:7681285-7681484	PLS	PLS	6.887868	6.8887661	chr6:149546152-149546351	chr6:149717815-149718014	0	0	0	0	0	0	0	0	0	0	0	1	0	0	1	0
activated CD4-positive, alpha-beta T cell	6.887867	6.8887661	1502317	1502379	TRUE	TRUE	136402	136330	chr10:7792729-7792928	chr10:7681285-7681484	PLS	PLS	6.887867	6.8887661	chr6:149546032-149546231	chr6:149717815-149718014	0	0	0	0	0	0	0	0	1	0	0	1	0	0	0	0
activated CD4-positive, alpha-beta T cell	6.887867	6.8887669	1502317	1502380	TRUE	FALSE	136402	136329	chr10:7792729-7792928	chr10:7681180-7681379	PLS	PLS	6.887867	6.8887669	chr6:149546032-149546231	chr6:149717910-149718109	0	0	0	0	0	0	0	0	1	0	0	1	0	0	0	0
activated CD4-positive, alpha-beta T cell	6.887867	6.8887684	1502317	1502382	TRUE	FALSE	136402	136328;136329	chr10:7792729-7792928	chr10:7680879-7681078	PLS	PLS	6.887867	6.8887684	chr6:149546032-149546231	chr6:149718292-149718491	0	0	0	0	0	0	0	0	1	0	0	1	0	0	0	1
activated CD4-positive, alpha-beta T cell	6.892469	6.89453	1502791	1503147	TRUE	FALSE	133371	NA	chr10:3573083-3573282	chr10:3942771-3942970	CA-CTCF	non-cCRE	6.892469	6.89453	chr6:150418272-150418471	chr6:150813732-150813931	0	0	0	0	0	0	0	0	1	0	0	1	0	0	0	0
activated CD4-positive, alpha-beta T cell	6.8955776	6.897241	1503300	1503533	FALSE	TRUE	133902	134161	chr10:4088832-4089031	chr10:4333448-4333647	CA-CTCF	pELS	6.8955776	6.897241	chr6:151014432-151014631	chr6:151324292-151324491	0	0	0	0	0	0	0	0	1	1	0	0	0	1	0	0
activated CD4-positive, alpha-beta T cell	6.912176	6.913323	1504990	1505156	TRUE	TRUE	135705	135872	chr10:6885564-6885763	chr10:7076288-7076487	CA-CTCF	dELS	6.912176	6.913323	chr6:154154492-154154691	chr6:154370652-154370851	1	0	0	0	0	0	0	0	1	1	0	0	0	0	0	1
activated CD4-positive, alpha-beta T cell	6.912176	6.912798	1504990	1505101	TRUE	FALSE	135705	135812	chr10:6885564-6885763	chr10:7009468-7009667	CA-CTCF	non-cCRE	6.912176	6.912798	chr6:154154492-154154691	chr6:154277142-154277341	1	1	0	0	0	0	0	0	1	0	0	0	0	0	0	0
activated CD4-positive, alpha-beta T cell	6.912176	6.912805	1504990	1505102	TRUE	FALSE	135705	135813	chr10:6885564-6885763	chr10:7009787-7009986	CA-CTCF	CA-CTCF	6.912176	6.912805	chr6:154154492-154154691	chr6:154277352-154277551	1	1	0	0	0	0	0	0	1	0	0	0	0	0	0	0
activated CD4-positive, alpha-beta T cell	6.915241	6.918278	1505471	1505911	TRUE	FALSE	720108	720592	chr17:3114826-3115025	chr17:3557778-3557977	PLS	PLS	6.915241	6.918278	chr6:154733272-154733471	chr6:155314512-155314711	0	0	0	0	0	0	0	0	0	1	1	0	0	0	0	0
activated CD4-positive, alpha-beta T cell	6.9162646	6.917557	1505582	1505761	TRUE	TRUE	720253	720483	chr17:3273843-3274042	chr17:3446726-3446925	dELS	dELS	6.9162646	6.917557	chr6:154928432-154928631	chr6:155174812-155175011	1	0	0	0	0	0	0	0	1	1	0	0	0	0	0	0
activated CD4-positive, alpha-beta T cell	6.918365	6.919426	1505927	1506112	FALSE	TRUE	720600;720601	720709	chr17:3570842-3571041	chr17:3792673-3792872	CA-CTCF	CA-CTCF	6.918365	6.919426	chr6:155327472-155327671	chr6:155530332-155530531	0	1	0	0	0	0	0	0	1	1	0	0	0	0	0	0
activated CD4-positive, alpha-beta T cell	6.918366	6.919426	1505928	1506112	TRUE	TRUE	720601	720709	chr17:3570986-3571185	chr17:3792673-3792872	CA-CTCF	CA-CTCF	6.918366	6.919426	chr6:155327612-155327811	chr6:155530332-155530531	0	1	0	0	0	0	0	0	1	1	0	0	0	0	0	0
activated CD4-positive, alpha-beta T cell	6.918366	6.919434	1505928	1506113	TRUE	FALSE	720601	720709	chr17:3570986-3571185	chr17:3792785-3792984	CA-CTCF	CA-CTCF	6.918366	6.919434	chr6:155327612-155327811	chr6:155530452-155530651	0	0	0	0	0	0	0	0	1	1	0	0	0	0	0	0
activated CD4-positive, alpha-beta T cell	6.925519	6.925939	1506963	1507033	FALSE	TRUE	721509	721614;721615	chr17:4908700-4908899	chr17:4994525-4994724	dELS	pELS	6.925519	6.925939	chr6:156687912-156688111	chr6:156777472-156777671	0	0	0	0	0	0	0	0	1	1	1	1	1	0	1	0
activated CD4-positive, alpha-beta T cell	6.925527	6.925939	1506964	1507033	FALSE	TRUE	721510	721614;721615	chr17:4909206-4909405	chr17:4994525-4994724	non-cCRE	pELS	6.925527	6.925939	chr6:156688252-156688451	chr6:156777472-156777671	0	0	0	0	0	0	0	0	1	1	1	1	1	0	1	0
activated CD4-positive, alpha-beta T cell	6.9378758	6.938204	1509025	1509103	TRUE	FALSE	724585	724519	chr17:7927944-7928143	chr17:7875203-7875402	dELS	dELS	6.9378758	6.938204	chr6:159042672-159042871	chr6:159098462-159098661	1	1	0	0	0	0	0	0	1	0	0	0	0	0	0	0
activated CD4-positive, alpha-beta T cell	6.9378758	6.938206	1509025	1509104	TRUE	FALSE	724585	724518;724519	chr17:7927944-7928143	chr17:7875074-7875273	dELS	dELS	6.9378758	6.938206	chr6:159042672-159042871	chr6:159098612-159098811	1	1	0	0	0	0	0	0	1	0	0	0	0	0	0	0
activated CD4-positive, alpha-beta T cell	6.9378758	6.938209	1509025	1509105	TRUE	FALSE	724585	724518	chr17:7927944-7928143	chr17:7874893-7875092	dELS	dELS	6.9378758	6.938209	chr6:159042672-159042871	chr6:159098772-159098971	1	1	0	0	0	0	0	0	1	0	0	0	0	0	0	0
activated CD4-positive, alpha-beta T cell	6.9378758	6.938214	1509025	1509106	TRUE	FALSE	724585	724518	chr17:7927944-7928143	chr17:7874718-7874917	dELS	dELS	6.9378758	6.938214	chr6:159042672-159042871	chr6:159099022-159099221	1	1	0	0	0	0	0	0	1	0	0	0	0	0	0	0
activated CD4-positive, alpha-beta T cell	6.9378758	6.938211	1509025	1509107	TRUE	FALSE	724585	724518	chr17:7927944-7928143	chr17:7874765-7874964	dELS	dELS	6.9378758	6.938211	chr6:159042672-159042871	chr6:159098952-159099151	1	1	0	0	0	0	0	0	1	0	0	0	0	0	0	0
activated CD4-positive, alpha-beta T cell	6.9378751	6.938254	1509024	1509116	FALSE	TRUE	724586	724507	chr17:7928230-7928429	chr17:7868711-7868910	dELS	CA-CTCF	6.9378751	6.938254	chr6:159042372-159042571	chr6:159104172-159104371	1	1	0	0	0	0	0	0	0	1	0	0	0	0	0	1
activated CD4-positive, alpha-beta T cell	6.9378758	6.938254	1509025	1509116	TRUE	TRUE	724585	724507	chr17:7927944-7928143	chr17:7868711-7868910	dELS	CA-CTCF	6.9378758	6.938254	chr6:159042672-159042871	chr6:159104172-159104371	1	1	0	0	0	0	0	0	1	1	0	0	0	0	0	1
activated CD4-positive, alpha-beta T cell	6.9378764	6.938254	1509027	1509116	FALSE	TRUE	724584	724507	chr17:7927704-7927903	chr17:7868711-7868910	pELS	CA-CTCF	6.9378764	6.938254	chr6:159043092-159043291	chr6:159104172-159104371	1	1	0	0	0	0	0	0	0	1	0	0	0	0	0	1
activated CD4-positive, alpha-beta T cell	6.941503	6.9416693	1509475	1509492	TRUE	FALSE	729590	729550	chr17:12992378-12992577	chr17:12961336-12961535	PLS	pELS	6.941503	6.9416693	chr6:159727052-159727251	chr6:159761152-159761351	0	0	0	0	0	0	0	0	1	0	1	0	0	1	0	0
activated CD4-positive, alpha-beta T cell	6.941499	6.9416693	1509476	1509492	TRUE	FALSE	729590	729550	chr17:12992509-12992708	chr17:12961336-12961535	PLS	pELS	6.941499	6.9416693	chr6:159726932-159727131	chr6:159761152-159761351	0	0	0	0	0	0	0	0	1	0	1	0	0	1	0	0
activated CD4-positive, alpha-beta T cell	6.941503	6.941823	1509475	1509521	TRUE	FALSE	729590	729510	chr17:12992378-12992577	chr17:12916164-12916363	PLS	PLS	6.941503	6.941823	chr6:159727052-159727251	chr6:159789692-159789891	0	0	0	0	0	0	0	0	1	1	1	0	0	0	0	0
activated CD4-positive, alpha-beta T cell	6.941499	6.941823	1509476	1509521	TRUE	FALSE	729590	729510	chr17:12992509-12992708	chr17:12916164-12916363	PLS	PLS	6.941499	6.941823	chr6:159726932-159727131	chr6:159789692-159789891	0	0	0	0	0	0	0	0	1	1	1	0	0	0	0	0
activated CD4-positive, alpha-beta T cell	6.945663	6.946466	1509958	1509985	FALSE	TRUE	728827	728885	chr17:12371659-12371858	chr17:12416317-12416516	CA-H3K4me3	dELS	6.945663	6.946466	chr6:160519692-160519891	chr6:160667992-160668191	0	0	0	0	0	0	0	0	0	1	0	0	0	0	1	0
activated CD4-positive, alpha-beta T cell	6.945664	6.946466	1509959	1509985	FALSE	TRUE	728826;728827	728885	chr17:12371586-12371785	chr17:12416317-12416516	CA-H3K4me3	dELS	6.945664	6.946466	chr6:160519772-160519971	chr6:160667992-160668191	0	0	0	0	0	0	0	0	1	1	0	0	0	0	1	0
activated CD4-positive, alpha-beta T cell	6.945665	6.946466	1509960	1509985	TRUE	TRUE	728826	728885	chr17:12371503-12371702	chr17:12416317-12416516	CA-H3K4me3	dELS	6.945665	6.946466	chr6:160519852-160520051	chr6:160667992-160668191	0	0	0	0	0	0	0	0	1	1	0	0	0	0	0	0
activated CD4-positive, alpha-beta T cell	6.949047	6.9501711	1510214	1510333	TRUE	FALSE	728664	728439	chr17:12210841-12211040	chr17:12039467-12039666	dELS	dELS	6.949047	6.9501711	chr6:161152992-161153191	chr6:161370682-161370881	0	0	0	0	0	0	0	0	1	1	0	0	0	0	0	0
activated CD4-positive, alpha-beta T cell	6.949047	6.9501719	1510214	1510334	TRUE	TRUE	728664	728439	chr17:12210841-12211040	chr17:12039280-12039479	dELS	dELS	6.949047	6.9501719	chr6:161152992-161153191	chr6:161370892-161371091	0	0	0	0	0	0	0	0	1	1	0	0	0	0	0	0
activated CD4-positive, alpha-beta T cell	6.97157	6.973739	1512812	1513086	TRUE	TRUE	725695	725302	chr17:8936717-8936916	chr17:8614259-8614458	CA-CTCF	CA-CTCF	6.97157	6.973739	chr6:165440012-165440211	chr6:165850532-165850731	1	0	0	0	0	0	0	0	1	1	0	0	0	0	0	0
activated CD4-positive, alpha-beta T cell	6.971572	6.973739	1512813	1513086	FALSE	TRUE	725694;725695	725302	chr17:8936606-8936805	chr17:8614259-8614458	CA-CTCF	CA-CTCF	6.971572	6.973739	chr6:165440152-165440351	chr6:165850532-165850731	1	0	0	0	0	0	0	0	0	1	0	0	0	0	0	0
activated CD4-positive, alpha-beta T cell	6.975905	6.97663	1513278	1513338	TRUE	TRUE	725013	724003	chr17:8372749-8372948	chr17:7306525-7306724	pELS	CA-CTCF	6.975905	6.97663	chr6:166275772-166275971	chr6:166400892-166401091	0	0	0	0	0	0	0	0	1	1	0	0	0	0	0	0
activated CD4-positive, alpha-beta T cell	7.1068808	7.108352	1515928	1516187	FALSE	TRUE	NA	1347321	chr5:139536061-139536260	chr5:139754851-139755050	non-cCRE	CA-CTCF	7.1068808	7.108352	chr7:1225330-1225529	chr7:1474112-1474311	0	0	0	0	0	0	1	0	0	1	0	0	0	0	0	0
activated CD4-positive, alpha-beta T cell	7.1068813	7.108352	1515929	1516187	TRUE	TRUE	1347099	1347321	chr5:139536344-139536543	chr5:139754851-139755050	dELS	CA-CTCF	7.1068813	7.108352	chr7:1225592-1225791	chr7:1474112-1474311	0	0	0	0	0	0	0	0	1	1	0	0	0	0	0	0
activated CD4-positive, alpha-beta T cell	7.108478	7.108639	1516199	1516213	TRUE	FALSE	1347355	1347377	chr5:139775637-139775836	chr5:139793514-139793713	PLS	pELS	7.108478	7.108639	chr7:1504352-1504551	chr7:1532872-1533071	0	1	0	1	0	0	0	1	1	1	0	1	0	0	0	1
activated CD4-positive, alpha-beta T cell	7.108478	7.108641	1516199	1516214	TRUE	FALSE	1347355	1347377	chr5:139775637-139775836	chr5:139793657-139793856	PLS	dELS	7.108478	7.108641	chr7:1504352-1504551	chr7:1533012-1533211	0	1	0	1	0	0	0	1	1	1	0	1	0	1	0	1
activated CD4-positive, alpha-beta T cell	7.12623	7.126435	1518216	1518231	TRUE	FALSE	1349747	1349799	chr5:142367622-142367821	chr5:142402415-142402614	dELS	pELS	7.12623	7.126435	chr7:4642072-4642271	chr7:4683172-4683371	1	0	0	0	0	0	0	0	1	0	1	0	0	0	1	1
activated CD4-positive, alpha-beta T cell	7.126427	7.126711	1518228	1518247	TRUE	FALSE	1349796	1349852;1349853	chr5:142401805-142402004	chr5:142440793-142440992	pELS	dELS	7.126427	7.126711	chr7:4682632-4682831	chr7:4745372-4745571	0	0	0	0	0	0	0	0	1	1	0	1	0	0	1	1
activated CD4-positive, alpha-beta T cell	7.126431	7.126711	1518229	1518247	TRUE	FALSE	1349796;1349797	1349852;1349853	chr5:142402003-142402202	chr5:142440793-142440992	pELS	dELS	7.126431	7.126711	chr7:4682812-4683011	chr7:4745372-4745571	0	0	0	0	0	0	0	0	0	1	0	1	0	0	1	1
activated CD4-positive, alpha-beta T cell	7.130499	7.1310629	1518530	1518622	FALSE	TRUE	1350200	1350301	chr5:142794305-142794504	chr5:142877364-142877563	dELS	pELS	7.130499	7.1310629	chr7:5396772-5396971	chr7:5486932-5487131	1	0	0	0	0	0	1	0	1	1	1	0	0	0	1	0
activated CD4-positive, alpha-beta T cell	7.130495	7.1310629	1518531	1518622	FALSE	TRUE	1350200	1350301	chr5:142794112-142794311	chr5:142877364-142877563	dELS	pELS	7.130495	7.1310629	chr7:5396572-5396771	chr7:5486932-5487131	1	0	0	0	0	0	0	0	1	1	1	0	1	0	1	0
activated CD4-positive, alpha-beta T cell	7.131451	7.1320616	1518689	1518756	TRUE	TRUE	1350392	1350501	chr5:142936428-142936627	chr5:143037267-143037466	dELS	dELS	7.131451	7.1320616	chr7:5563672-5563871	chr7:5665472-5665671	0	0	0	0	0	0	0	0	1	1	0	0	0	0	1	0
activated CD4-positive, alpha-beta T cell	7.135673	7.135868	1519052	1519061	TRUE	TRUE	1351071	1351055	chr5:143567959-143568158	chr5:143548552-143548751	dELS	PLS	7.135673	7.135868	chr7:6323072-6323271	chr7:6348932-6349131	0	0	0	0	0	0	0	0	1	1	0	0	0	0	0	0
activated CD4-positive, alpha-beta T cell	7.143372	7.146272	1519793	1520246	FALSE	TRUE	1362725	1363113	chr6:8274909-8275108	chr6:8694618-8694817	dELS	dELS	7.143372	7.146272	chr7:7681272-7681471	chr7:8190352-8190551	1	1	0	0	0	0	0	0	1	1	1	0	0	0	0	0
activated CD4-positive, alpha-beta T cell	7.143373	7.146272	1519794	1520246	FALSE	TRUE	1362726	1363113	chr6:8275203-8275402	chr6:8694618-8694817	dELS	dELS	7.143373	7.146272	chr7:7681572-7681771	chr7:8190352-8190551	1	1	0	0	0	0	0	0	1	1	0	0	0	0	0	0
activated CD4-positive, alpha-beta T cell	7.143375	7.146272	1519795	1520246	FALSE	TRUE	NA	1363113	chr6:8275470-8275669	chr6:8694618-8694817	non-cCRE	dELS	7.143375	7.146272	chr7:7681861-7682060	chr7:8190352-8190551	1	1	0	0	0	0	0	0	0	1	0	0	0	0	0	0
activated CD4-positive, alpha-beta T cell	7.143372	7.146273	1519793	1520247	FALSE	TRUE	1362725	1363113	chr6:8274909-8275108	chr6:8694717-8694916	dELS	dELS	7.143372	7.146273	chr7:7681272-7681471	chr7:8190452-8190651	1	1	0	0	0	0	0	0	1	1	1	0	0	0	0	0
activated CD4-positive, alpha-beta T cell	7.143373	7.146273	1519794	1520247	FALSE	TRUE	1362726	1363113	chr6:8275203-8275402	chr6:8694717-8694916	dELS	dELS	7.143373	7.146273	chr7:7681572-7681771	chr7:8190452-8190651	1	1	0	0	0	0	0	0	1	1	0	0	0	0	0	0
activated CD4-positive, alpha-beta T cell	7.143375	7.146273	1519795	1520247	FALSE	TRUE	NA	1363113	chr6:8275470-8275669	chr6:8694717-8694916	non-cCRE	dELS	7.143375	7.146273	chr7:7681861-7682060	chr7:8190452-8190651	1	1	0	0	0	0	0	0	0	1	0	0	0	0	0	0
activated CD4-positive, alpha-beta T cell	7.19072	7.1934797	1524469	1524781	TRUE	FALSE	353694	353398	chr12:36704425-36704624	chr12:36215309-36215508	CA-CTCF	CA-CTCF	7.19072	7.1934797	chr7:16078172-16078371	chr7:16564832-16565031	1	1	0	0	0	0	0	0	0	1	0	0	0	0	0	0
activated CD4-positive, alpha-beta T cell	7.19072	7.193484	1524469	1524782	TRUE	TRUE	353694	353398	chr12:36704425-36704624	chr12:36215166-36215365	CA-CTCF	CA-CTCF	7.19072	7.193484	chr7:16078172-16078371	chr7:16564972-16565171	1	0	0	0	0	0	0	0	0	1	0	0	0	0	0	0
activated CD4-positive, alpha-beta T cell	7.211358	7.216319	1527241	1527924	TRUE	TRUE	411923	411489	chr12:120028176-120028375	chr12:118994629-118994828	CA-CTCF	dELS	7.211358	7.216319	chr7:19713772-19713971	chr7:20598612-20598811	1	0	0	0	0	0	0	0	1	1	0	0	0	0	0	0
activated CD4-positive, alpha-beta T cell	7.211358	7.216323	1527241	1527925	TRUE	TRUE	411923	411488;411489	chr12:120028176-120028375	chr12:118994532-118994731	CA-CTCF	dELS	7.211358	7.216323	chr7:19713772-19713971	chr7:20598712-20598911	1	0	0	0	0	0	0	0	1	1	0	0	0	0	0	0
activated CD4-positive, alpha-beta T cell	7.220528	7.2210659	1528386	1528429	FALSE	TRUE	411058	410991	chr12:118376863-118377062	chr12:118302022-118302221	dELS	pELS	7.220528	7.2210659	chr7:21338772-21338971	chr7:21427252-21427451	1	0	0	0	0	0	0	0	0	1	0	0	0	0	0	0
activated CD4-positive, alpha-beta T cell	7.220533	7.2210659	1528387	1528429	FALSE	TRUE	411058	410991	chr12:118376695-118376894	chr12:118302022-118302221	dELS	pELS	7.220533	7.2210659	chr7:21338972-21339171	chr7:21427252-21427451	1	0	0	0	0	0	0	0	0	1	0	0	0	0	0	0
activated CD4-positive, alpha-beta T cell	7.224776	7.226995	1528874	1529320	TRUE	TRUE	410602	410152	chr12:117764891-117765090	chr12:117403613-117403812	CA-CTCF	CA-CTCF	7.224776	7.226995	chr7:22110372-22110571	chr7:22488952-22489151	1	1	0	0	0	0	0	0	1	1	0	0	0	0	0	0
activated CD4-positive, alpha-beta T cell	7.23147	7.231887	1529876	1529943	TRUE	FALSE	1387129	1387199	chr6:49057765-49057964	chr6:49128479-49128678	CA-CTCF	CA	7.23147	7.231887	chr7:23277472-23277671	chr7:23357612-23357811	0	0	0	0	0	0	0	1	1	0	0	0	0	0	0	0
activated CD4-positive, alpha-beta T cell	7.231887	7.232474	1529943	1529995	FALSE	TRUE	1387199	1387312	chr6:49128479-49128678	chr6:49208382-49208581	CA	dELS	7.231887	7.232474	chr7:23357612-23357811	chr7:23462932-23463131	0	0	0	0	0	0	1	0	0	1	0	0	0	0	0	1
activated CD4-positive, alpha-beta T cell	7.240195	7.241573	1530843	1531091	TRUE	FALSE	1388337	1388575	chr6:50312738-50312937	chr6:50526785-50526984	CA-CTCF	dELS	7.240195	7.241573	chr7:24820312-24820511	chr7:25070052-25070251	0	0	0	0	0	0	0	0	1	1	0	0	0	0	0	0
activated CD4-positive, alpha-beta T cell	7.242612	7.2433673	1531206	1531356	TRUE	TRUE	1388710	1388855	chr6:50679269-50679468	chr6:50806652-50806851	CA-CTCF	dELS	7.242612	7.2433673	chr7:25259752-25259951	chr7:25389612-25389811	0	1	0	0	0	0	0	0	1	1	0	0	0	0	0	0
activated CD4-positive, alpha-beta T cell	7.242615	7.2433673	1531207	1531356	FALSE	TRUE	NA	1388855	chr6:50679466-50679665	chr6:50806652-50806851	CA-CTCF	dELS	7.242615	7.2433673	chr7:25259952-25260151	chr7:25389612-25389811	0	1	0	0	0	0	0	0	1	1	0	0	0	0	0	0
activated CD4-positive, alpha-beta T cell	7.242612	7.2443623	1531206	1531507	TRUE	FALSE	1388710	NA	chr6:50679269-50679468	chr6:50936954-50937153	CA-CTCF	dELS	7.242612	7.2443623	chr7:25259752-25259951	chr7:25565707-25565906	0	1	0	0	0	0	0	0	1	0	0	0	0	0	0	0
activated CD4-positive, alpha-beta T cell	7.242612	7.2443632	1531206	1531508	TRUE	FALSE	1388710	NA	chr6:50679269-50679468	chr6:50936962-50937161	CA-CTCF	dELS	7.242612	7.2443632	chr7:25259752-25259951	chr7:25565732-25565931	0	1	0	0	0	0	0	0	1	0	0	0	0	0	0	0
activated CD4-positive, alpha-beta T cell	7.242612	7.2443641	1531206	1531509	TRUE	FALSE	1388710	NA	chr6:50679269-50679468	chr6:50936986-50937185	CA-CTCF	dELS	7.242612	7.2443641	chr7:25259752-25259951	chr7:25565756-25565955	0	1	0	0	0	0	0	0	1	0	0	0	0	0	0	0
activated CD4-positive, alpha-beta T cell	7.242612	7.244365	1531206	1531510	TRUE	TRUE	1388710	1388986	chr6:50679269-50679468	chr6:50937179-50937378	CA-CTCF	dELS	7.242612	7.244365	chr7:25259752-25259951	chr7:25565952-25566151	0	0	0	0	0	0	0	0	1	1	0	0	0	0	0	0
activated CD4-positive, alpha-beta T cell	7.242615	7.244365	1531207	1531510	FALSE	TRUE	NA	1388986	chr6:50679466-50679665	chr6:50937179-50937378	CA-CTCF	dELS	7.242615	7.244365	chr7:25259952-25260151	chr7:25565952-25566151	0	0	0	0	0	0	0	0	1	1	0	0	0	0	0	0
activated CD4-positive, alpha-beta T cell	7.246227	7.250598	1531981	1532679	TRUE	TRUE	1389345	1390177	chr6:51209110-51209309	chr6:51857922-51858121	dELS	dELS	7.246227	7.250598	chr7:25892932-25893131	chr7:26667612-26667811	1	1	0	0	0	0	0	0	1	1	0	0	0	0	0	1
activated CD4-positive, alpha-beta T cell	7.24623	7.250598	1531982	1532679	FALSE	TRUE	1389346	1390177	chr6:51209399-51209598	chr6:51857922-51858121	non-cCRE	dELS	7.24623	7.250598	chr7:25893172-25893371	chr7:26667612-26667811	0	1	0	0	0	0	0	0	1	1	0	0	0	0	0	1
activated CD4-positive, alpha-beta T cell	7.246227	7.247175	1531981	1532125	TRUE	FALSE	1389345	1389510;1389511	chr6:51209110-51209309	chr6:51362436-51362635	dELS	dELS	7.246227	7.247175	chr7:25892932-25893131	chr7:26061572-26061771	1	0	0	0	0	0	0	0	1	1	0	0	0	0	0	0
activated CD4-positive, alpha-beta T cell	7.246227	7.247176	1531981	1532126	TRUE	TRUE	1389345	1389511	chr6:51209110-51209309	chr6:51362606-51362805	dELS	dELS	7.246227	7.247176	chr7:25892932-25893131	chr7:26061752-26061951	1	1	0	0	0	0	0	0	1	1	0	0	0	0	0	0
activated CD4-positive, alpha-beta T cell	7.24623	7.247176	1531982	1532126	FALSE	TRUE	1389346	1389511	chr6:51209399-51209598	chr6:51362606-51362805	non-cCRE	dELS	7.24623	7.247176	chr7:25893172-25893371	chr7:26061752-26061951	0	1	0	0	0	0	0	0	1	1	0	0	0	0	0	0
activated CD4-positive, alpha-beta T cell	7.247333	7.2488804	1532155	1532315	TRUE	TRUE	1389535	1389795	chr6:51384064-51384263	chr6:51580399-51580598	dELS	dELS	7.247333	7.2488804	chr7:26091052-26091251	chr7:26365192-26365391	0	0	0	0	0	0	0	0	1	1	0	0	0	0	1	0
activated CD4-positive, alpha-beta T cell	7.247336	7.2488804	1532156	1532315	FALSE	TRUE	1389535;1389536	1389795	chr6:51384170-51384369	chr6:51580399-51580598	dELS	dELS	7.247336	7.2488804	chr7:26091146-26091345	chr7:26365192-26365391	1	0	0	0	0	0	0	0	1	1	0	0	0	0	1	0
activated CD4-positive, alpha-beta T cell	7.247339	7.2488804	1532157	1532315	FALSE	TRUE	1389536;1389537	1389795	chr6:51384308-51384507	chr6:51580399-51580598	dELS	dELS	7.247339	7.2488804	chr7:26091272-26091471	chr7:26365192-26365391	0	0	0	0	0	0	0	0	0	1	0	0	0	0	1	0
activated CD4-positive, alpha-beta T cell	7.2535633	7.255687	1533414	1533840	TRUE	TRUE	1390637	1390966	chr6:52257044-52257243	chr6:52577406-52577605	pELS	CA-CTCF	7.2535633	7.255687	chr7:27196292-27196491	chr7:27576452-27576651	0	1	0	0	0	0	0	0	1	1	0	0	0	0	0	0
activated CD4-positive, alpha-beta T cell	7.2535633	7.2582719	1533414	1534211	TRUE	FALSE	1390637	1391327	chr6:52257044-52257243	chr6:52918981-52919180	pELS	dELS	7.2535633	7.2582719	chr7:27196292-27196491	chr7:28020252-28020451	0	0	0	0	0	0	0	0	1	1	0	0	0	0	0	0
activated CD4-positive, alpha-beta T cell	7.2535633	7.2582729	1533414	1534212	TRUE	TRUE	1390637	1391327	chr6:52257044-52257243	chr6:52919120-52919319	pELS	dELS	7.2535633	7.2582729	chr7:27196292-27196491	chr7:28020412-28020611	0	0	0	0	0	0	0	0	1	1	0	0	0	0	0	0
activated CD4-positive, alpha-beta T cell	7.2535633	7.2582738	1533414	1534213	TRUE	TRUE	1390637	1391327	chr6:52257044-52257243	chr6:52919194-52919393	pELS	dELS	7.2535633	7.2582738	chr7:27196292-27196491	chr7:28020516-28020715	0	0	0	0	0	0	0	0	1	1	0	0	0	0	0	0
activated CD4-positive, alpha-beta T cell	7.256372	7.2582719	1533915	1534211	TRUE	FALSE	1391053	1391327	chr6:52663098-52663297	chr6:52918981-52919180	dELS	dELS	7.256372	7.2582719	chr7:27689672-27689871	chr7:28020252-28020451	0	0	0	0	0	0	0	0	1	1	0	0	0	0	0	0
activated CD4-positive, alpha-beta T cell	7.256372	7.2582729	1533915	1534212	TRUE	TRUE	1391053	1391327	chr6:52663098-52663297	chr6:52919120-52919319	dELS	dELS	7.256372	7.2582729	chr7:27689672-27689871	chr7:28020412-28020611	0	0	0	0	0	0	0	0	1	1	0	0	0	0	0	0
activated CD4-positive, alpha-beta T cell	7.256372	7.2582738	1533915	1534213	TRUE	TRUE	1391053	1391327	chr6:52663098-52663297	chr6:52919194-52919393	dELS	dELS	7.256372	7.2582738	chr7:27689672-27689871	chr7:28020516-28020715	0	0	0	0	0	0	0	0	1	1	0	0	0	0	0	0
activated CD4-positive, alpha-beta T cell	7.260366	7.262896	1534639	1535316	TRUE	TRUE	1391695	1392169	chr6:53267144-53267343	chr6:53721733-53721932	CA-CTCF	CA-CTCF	7.260366	7.262896	chr7:28389512-28389711	chr7:28854272-28854471	1	0	0	0	0	0	0	0	1	1	0	0	0	0	0	0
activated CD4-positive, alpha-beta T cell	7.260367	7.262896	1534640	1535316	FALSE	TRUE	1391695;1391696	1392169	chr6:53267255-53267454	chr6:53721733-53721932	dELS	CA-CTCF	7.260367	7.262896	chr7:28389632-28389831	chr7:28854272-28854471	1	0	0	0	0	0	0	0	1	1	0	0	0	0	0	0
activated CD4-positive, alpha-beta T cell	7.260369	7.262896	1534641	1535316	FALSE	TRUE	1391696	1392169	chr6:53267377-53267576	chr6:53721733-53721932	dELS	CA-CTCF	7.260369	7.262896	chr7:28389752-28389951	chr7:28854272-28854471	1	0	0	0	0	0	0	0	0	1	0	0	0	0	0	0
activated CD4-positive, alpha-beta T cell	7.26037	7.262896	1534642	1535316	FALSE	TRUE	1391696;1391697	1392169	chr6:53267547-53267746	chr6:53721733-53721932	dELS	CA-CTCF	7.26037	7.262896	chr7:28389922-28390121	chr7:28854272-28854471	1	0	0	0	0	0	0	0	0	1	0	0	0	0	0	0
activated CD4-positive, alpha-beta T cell	7.263341	7.264341	1535374	1535635	TRUE	TRUE	1392234	1392450	chr6:53782991-53783190	chr6:53958521-53958720	CA-CTCF	CA-CTCF	7.263341	7.264341	chr7:28922732-28922931	chr7:29102632-29102831	0	1	0	0	0	0	0	0	1	1	0	0	0	0	0	0
activated CD4-positive, alpha-beta T cell	7.263344	7.264341	1535375	1535635	FALSE	TRUE	NA	1392450	chr6:53783233-53783432	chr6:53958521-53958720	non-cCRE	CA-CTCF	7.263344	7.264341	chr7:28922982-28923181	chr7:29102632-29102831	0	1	0	0	0	0	0	0	1	1	0	0	0	0	0	0
activated CD4-positive, alpha-beta T cell	7.263341	7.266119	1535374	1536053	TRUE	TRUE	1392234	1392830	chr6:53782991-53783190	chr6:54229011-54229210	CA-CTCF	CA-CTCF	7.263341	7.266119	chr7:28922732-28922931	chr7:29408852-29409051	0	1	0	0	0	0	0	0	1	1	0	0	0	0	0	0
activated CD4-positive, alpha-beta T cell	7.263344	7.266119	1535375	1536053	FALSE	TRUE	NA	1392830	chr6:53783233-53783432	chr6:54229011-54229210	non-cCRE	CA-CTCF	7.263344	7.266119	chr7:28922982-28923181	chr7:29408852-29409051	0	1	0	0	0	0	0	0	1	1	0	0	0	0	0	0
activated CD4-positive, alpha-beta T cell	7.2710786	7.272279	1536802	1536975	TRUE	FALSE	1393571	NA	chr6:54816601-54816800	chr6:54992932-54993131	pELS	PLS	7.2710786	7.272279	chr7:30284652-30284851	chr7:30504872-30505071	0	0	0	0	0	0	0	0	1	1	0	0	0	0	0	0
activated CD4-positive, alpha-beta T cell	7.2856712	7.28664	1538859	1538949	TRUE	FALSE	1395042	1395200	chr6:56797409-56797608	chr6:56923837-56924036	PLS	PLS	7.2856712	7.28664	chr7:32891472-32891671	chr7:33062772-33062971	0	0	0	0	0	0	0	0	1	1	1	0	0	0	0	0
activated CD4-positive, alpha-beta T cell	7.2856712	7.286644	1538859	1538950	TRUE	FALSE	1395042	1395201	chr6:56797409-56797608	chr6:56924180-56924379	PLS	pELS	7.2856712	7.286644	chr7:32891472-32891671	chr7:33063052-33063251	0	0	0	0	0	0	0	0	1	1	1	1	0	0	0	1
activated CD4-positive, alpha-beta T cell	7.28664	7.287066	1538949	1538959	FALSE	TRUE	1395200	NA	chr6:56923837-56924036	chr6:56923633-56923832	PLS	PLS	7.28664	7.287066	chr7:33062772-33062971	chr7:33128952-33129151	0	0	0	0	0	0	0	0	1	0	0	0	0	0	0	1
activated CD4-positive, alpha-beta T cell	7.286644	7.287066	1538950	1538959	FALSE	TRUE	1395201	NA	chr6:56924180-56924379	chr6:56923633-56923832	pELS	PLS	7.286644	7.287066	chr7:33063052-33063251	chr7:33128952-33129151	0	0	0	0	0	0	0	0	1	0	1	0	0	0	1	1
activated CD4-positive, alpha-beta T cell	7.300086	7.301176	1540865	1541003	TRUE	FALSE	1664451	1664602;1664603	chr9:24937848-24938047	chr9:25104549-25104748	CA-CTCF	CA-CTCF	7.300086	7.301176	chr7:35424972-35425171	chr7:35624442-35624641	0	0	0	0	0	0	0	0	1	1	0	0	0	0	0	0
activated CD4-positive, alpha-beta T cell	7.300096	7.301176	1540866	1541003	TRUE	FALSE	1664451	1664602;1664603	chr9:24937916-24938115	chr9:25104549-25104748	CA-CTCF	CA-CTCF	7.300096	7.301176	chr7:35425092-35425291	chr7:35624442-35624641	0	0	0	0	0	0	0	0	1	1	0	0	0	0	0	0
activated CD4-positive, alpha-beta T cell	7.300086	7.301178	1540865	1541004	TRUE	TRUE	1664451	1664603	chr9:24937848-24938047	chr9:25104724-25104923	CA-CTCF	CA-CTCF	7.300086	7.301178	chr7:35424972-35425171	chr7:35624652-35624851	0	0	0	0	0	0	0	0	1	1	0	0	0	0	0	0
activated CD4-positive, alpha-beta T cell	7.300096	7.301178	1540866	1541004	TRUE	TRUE	1664451	1664603	chr9:24937916-24938115	chr9:25104724-25104923	CA-CTCF	CA-CTCF	7.300096	7.301178	chr7:35425092-35425291	chr7:35624652-35624851	0	0	0	0	0	0	0	0	1	1	0	0	0	0	0	0
activated CD4-positive, alpha-beta T cell	7.300086	7.301179	1540865	1541005	TRUE	FALSE	1664451	1664603	chr9:24937848-24938047	chr9:25104851-25105050	CA-CTCF	CA-CTCF	7.300086	7.301179	chr7:35424972-35425171	chr7:35624772-35624971	0	0	0	0	0	0	0	0	1	1	0	0	0	0	0	0
activated CD4-positive, alpha-beta T cell	7.300096	7.301179	1540866	1541005	TRUE	FALSE	1664451	1664603	chr9:24937916-24938115	chr9:25104851-25105050	CA-CTCF	CA-CTCF	7.300096	7.301179	chr7:35425092-35425291	chr7:35624772-35624971	0	0	0	0	0	0	0	0	1	1	0	0	0	0	0	0
activated CD4-positive, alpha-beta T cell	7.300086	7.3005677	1540865	1540944	TRUE	FALSE	1664451	1664514	chr9:24937848-24938047	chr9:25027523-25027722	CA-CTCF	CA-CTCF	7.300086	7.3005677	chr7:35424972-35425171	chr7:35520122-35520321	0	0	0	0	0	0	0	0	1	1	0	0	0	0	0	0
activated CD4-positive, alpha-beta T cell	7.300096	7.3005677	1540866	1540944	TRUE	FALSE	1664451	1664514	chr9:24937916-24938115	chr9:25027523-25027722	CA-CTCF	CA-CTCF	7.300096	7.3005677	chr7:35425092-35425291	chr7:35520122-35520321	0	0	0	0	0	0	0	0	1	1	0	0	0	0	0	0
activated CD4-positive, alpha-beta T cell	7.300086	7.3005686	1540865	1540945	TRUE	TRUE	1664451	1664514	chr9:24937848-24938047	chr9:25027675-25027874	CA-CTCF	CA-CTCF	7.300086	7.3005686	chr7:35424972-35425171	chr7:35520312-35520511	0	0	0	0	0	0	0	0	1	1	0	0	0	0	0	0
activated CD4-positive, alpha-beta T cell	7.300096	7.3005686	1540866	1540945	TRUE	TRUE	1664451	1664514	chr9:24937916-24938115	chr9:25027675-25027874	CA-CTCF	CA-CTCF	7.300096	7.3005686	chr7:35425092-35425291	chr7:35520312-35520511	0	0	0	0	0	0	0	0	1	1	0	0	0	0	0	0
activated CD4-positive, alpha-beta T cell	7.301559	7.3021704	1541058	1541169	TRUE	FALSE	1664637;1664638	1664712;1664713	chr9:25151560-25151759	chr9:25252151-25252350	PLS	PLS	7.301559	7.3021704	chr7:35694852-35695051	chr7:35800712-35800911	0	0	0	0	0	0	0	0	0	0	1	1	0	0	0	0
activated CD4-positive, alpha-beta T cell	7.3015605	7.3021704	1541059	1541169	TRUE	FALSE	1664638	1664712;1664713	chr9:25151698-25151897	chr9:25252151-25252350	PLS	PLS	7.3015605	7.3021704	chr7:35695052-35695251	chr7:35800712-35800911	0	0	0	0	0	0	0	0	1	0	0	1	0	0	0	0
activated CD4-positive, alpha-beta T cell	7.301559	7.3021713	1541058	1541170	TRUE	TRUE	1664637;1664638	1664713	chr9:25151560-25151759	chr9:25252389-25252588	PLS	PLS	7.301559	7.3021713	chr7:35694852-35695051	chr7:35800932-35801131	0	0	0	0	0	0	0	0	0	1	1	0	0	0	0	0
activated CD4-positive, alpha-beta T cell	7.3015605	7.3021713	1541059	1541170	TRUE	TRUE	1664638	1664713	chr9:25151698-25151897	chr9:25252389-25252588	PLS	PLS	7.3015605	7.3021713	chr7:35695052-35695251	chr7:35800932-35801131	0	0	0	0	0	0	0	0	1	1	0	0	0	0	0	0
activated CD4-positive, alpha-beta T cell	7.3015613	7.3021713	1541060	1541170	FALSE	TRUE	1664638	1664713	chr9:25151857-25152056	chr9:25252389-25252588	PLS	PLS	7.3015613	7.3021713	chr7:35695310-35695509	chr7:35800932-35801131	0	0	0	0	0	0	0	0	0	1	1	0	0	0	0	0
activated CD4-positive, alpha-beta T cell	7.3015621	7.3021713	1541061	1541170	FALSE	TRUE	1664638	1664713	chr9:25151938-25152137	chr9:25252389-25252588	PLS	PLS	7.3015621	7.3021713	chr7:35695392-35695591	chr7:35800932-35801131	0	0	0	0	0	0	0	0	0	1	1	0	0	0	0	0
activated CD4-positive, alpha-beta T cell	7.301559	7.3021722	1541058	1541171	TRUE	TRUE	1664637;1664638	1664713	chr9:25151560-25151759	chr9:25252561-25252760	PLS	PLS	7.301559	7.3021722	chr7:35694852-35695051	chr7:35801132-35801331	0	0	0	0	0	0	0	0	0	1	1	1	0	0	0	0
activated CD4-positive, alpha-beta T cell	7.3015605	7.3021722	1541059	1541171	TRUE	TRUE	1664638	1664713	chr9:25151698-25151897	chr9:25252561-25252760	PLS	PLS	7.3015605	7.3021722	chr7:35695052-35695251	chr7:35801132-35801331	0	0	0	0	0	0	0	0	1	1	0	1	0	0	0	0
activated CD4-positive, alpha-beta T cell	7.3015613	7.3021722	1541060	1541171	FALSE	TRUE	1664638	1664713	chr9:25151857-25152056	chr9:25252561-25252760	PLS	PLS	7.3015613	7.3021722	chr7:35695310-35695509	chr7:35801132-35801331	0	0	0	0	0	0	0	0	0	1	1	1	0	0	0	0
activated CD4-positive, alpha-beta T cell	7.3015621	7.3021722	1541061	1541171	FALSE	TRUE	1664638	1664713	chr9:25151938-25152137	chr9:25252561-25252760	PLS	PLS	7.3015621	7.3021722	chr7:35695392-35695591	chr7:35801132-35801331	0	0	0	0	0	0	0	0	0	1	1	1	0	0	0	0
activated CD4-positive, alpha-beta T cell	7.303187	7.3048736	1541238	1541530	TRUE	TRUE	1664753	1665038	chr9:25318235-25318434	chr9:25592215-25592414	CA-CTCF	dELS	7.303187	7.3048736	chr7:35985272-35985471	chr7:36291572-36291771	0	0	0	0	0	0	0	0	1	1	0	0	0	1	0	1
activated CD4-positive, alpha-beta T cell	7.303187	7.3048746	1541238	1541531	TRUE	FALSE	1664753	1665039	chr9:25318235-25318434	chr9:25592516-25592715	CA-CTCF	dELS	7.303187	7.3048746	chr7:35985272-35985471	chr7:36291852-36292051	0	1	0	1	0	0	0	0	1	1	0	0	0	0	0	0
activated CD4-positive, alpha-beta T cell	7.306069	7.309995	1541601	1542324	TRUE	FALSE	422748	422267	chr13:21035101-21035300	chr13:20311915-20312114	CA-CTCF	CA-CTCF	7.306069	7.309995	chr7:36487852-36488051	chr7:37181858-37182057	0	1	0	0	0	0	0	0	1	1	0	0	0	0	0	0
activated CD4-positive, alpha-beta T cell	7.306069	7.310004	1541601	1542325	TRUE	TRUE	422748	422267	chr13:21035101-21035300	chr13:20311720-20311919	CA-CTCF	CA-CTCF	7.306069	7.310004	chr7:36487852-36488051	chr7:37182072-37182271	0	1	0	0	0	0	0	0	1	1	0	0	0	0	0	0
activated CD4-positive, alpha-beta T cell	7.306069	7.310013	1541601	1542326	TRUE	FALSE	422748	422266;422267	chr13:21035101-21035300	chr13:20311526-20311725	CA-CTCF	CA-CTCF	7.306069	7.310013	chr7:36487852-36488051	chr7:37182282-37182481	0	0	0	0	0	0	0	0	1	1	0	0	0	0	0	0
activated CD4-positive, alpha-beta T cell	7.308873	7.309995	1542139	1542324	TRUE	FALSE	422397	422267	chr13:20471840-20472039	chr13:20311915-20312114	pELS	CA-CTCF	7.308873	7.309995	chr7:36987192-36987391	chr7:37181858-37182057	0	1	0	0	0	0	0	0	1	1	0	0	0	0	0	0
activated CD4-positive, alpha-beta T cell	7.308873	7.310004	1542139	1542325	TRUE	TRUE	422397	422267	chr13:20471840-20472039	chr13:20311720-20311919	pELS	CA-CTCF	7.308873	7.310004	chr7:36987192-36987391	chr7:37182072-37182271	0	1	0	0	0	0	0	0	1	1	0	0	0	0	0	0
activated CD4-positive, alpha-beta T cell	7.308873	7.310013	1542139	1542326	TRUE	FALSE	422397	422266;422267	chr13:20471840-20472039	chr13:20311526-20311725	pELS	CA-CTCF	7.308873	7.310013	chr7:36987192-36987391	chr7:37182282-37182481	0	0	0	0	0	0	0	0	1	1	0	0	0	0	0	0
activated CD4-positive, alpha-beta T cell	7.319097	7.323176	1543412	1544018	TRUE	TRUE	421201	420879	chr13:18810092-18810291	chr13:18057326-18057525	dELS	CA-CTCF	7.319097	7.323176	chr7:38797012-38797211	chr7:39519992-39520191	0	0	0	0	0	0	0	0	1	1	0	0	0	0	0	0
activated CD4-positive, alpha-beta T cell	7.3254864	7.326576	1544214	1544293	FALSE	TRUE	420717;420718	420644	chr13:17804807-17805006	chr13:17695579-17695778	PLS	PLS	7.3254864	7.326576	chr7:39950252-39950451	chr7:40134272-40134471	0	0	0	0	0	0	0	0	0	0	1	1	0	0	0	1
activated CD4-positive, alpha-beta T cell	7.325487	7.326576	1544216	1544293	TRUE	TRUE	420717	420644	chr13:17804543-17804742	chr13:17695579-17695778	PLS	PLS	7.325487	7.326576	chr7:39950552-39950751	chr7:40134272-40134471	0	0	0	0	0	0	0	0	0	0	1	1	0	0	0	1
activated CD4-positive, alpha-beta T cell	7.325487	7.326578	1544216	1544294	TRUE	FALSE	420717	420643	chr13:17804543-17804742	chr13:17695262-17695461	PLS	PLS	7.325487	7.326578	chr7:39950552-39950751	chr7:40134592-40134791	0	0	0	0	0	0	0	0	0	0	1	1	0	0	0	1
activated CD4-positive, alpha-beta T cell	7.342318	7.342436	1546481	1546502	TRUE	FALSE	419180	419162	chr13:14630115-14630314	chr13:14612919-14613118	PLS	PLS	7.342318	7.342436	chr7:42911992-42912191	chr7:42932292-42932491	0	0	0	0	0	0	0	0	1	1	0	0	0	0	0	1
activated CD4-positive, alpha-beta T cell	7.342318	7.342433	1546481	1546503	TRUE	FALSE	419180	419162	chr13:14630115-14630314	chr13:14613079-14613278	PLS	PLS	7.342318	7.342433	chr7:42911992-42912191	chr7:42932172-42932371	0	0	0	0	0	0	0	0	1	1	0	0	0	0	0	0
activated CD4-positive, alpha-beta T cell	7.348567	7.3486796	1546809	1546825	TRUE	TRUE	1343718	230412	chr5:136116474-136116673	chr11:5788628-5788827	PLS	PLS	7.348567	7.3486796	chr7:44019192-44019391	chr7:44044859-44045058	0	0	0	0	0	0	0	0	1	0	0	0	0	0	0	1
activated CD4-positive, alpha-beta T cell	7.3486796	7.3488977	1546825	1546898	TRUE	FALSE	230412	230494	chr11:5788628-5788827	chr11:5837790-5837989	PLS	PLS	7.3486796	7.3488977	chr7:44044859-44045058	chr7:44082572-44082771	0	0	0	0	0	0	0	0	0	1	0	0	0	0	1	0
activated CD4-positive, alpha-beta T cell	7.3488977	7.352947	1546898	1547702	FALSE	TRUE	230494	231096	chr11:5837790-5837989	chr11:6415959-6416158	PLS	pELS	7.3488977	7.352947	chr7:44082572-44082771	chr7:44796792-44796991	0	0	0	0	0	0	0	0	1	0	0	1	0	0	0	0
activated CD4-positive, alpha-beta T cell	7.3516781	7.351692	1547535	1547541	FALSE	TRUE	230959	230968	chr11:6267694-6267893	chr11:6274833-6275032	PLS	PLS	7.3516781	7.351692	chr7:44573892-44574091	chr7:44582232-44582431	0	0	0	0	0	0	0	0	1	1	0	0	0	0	1	0
activated CD4-positive, alpha-beta T cell	7.351692	7.351884	1547541	1547543	TRUE	FALSE	230968	230981	chr11:6274833-6275032	chr11:6291083-6291282	PLS	pELS	7.351692	7.351884	chr7:44582232-44582431	chr7:44606112-44606311	0	0	0	0	0	0	0	0	1	1	0	0	0	0	0	0
activated CD4-positive, alpha-beta T cell	7.351692	7.351886	1547541	1547544	TRUE	FALSE	230968	230982	chr11:6274833-6275032	chr11:6291477-6291676	PLS	PLS	7.351692	7.351886	chr7:44582232-44582431	chr7:44606432-44606631	0	0	0	0	0	0	0	0	1	1	0	0	0	0	0	0
activated CD4-positive, alpha-beta T cell	7.351692	7.351887	1547541	1547545	TRUE	FALSE	230968	230983	chr11:6274833-6275032	chr11:6291810-6292009	PLS	pELS	7.351692	7.351887	chr7:44582232-44582431	chr7:44606772-44606971	0	0	0	0	0	0	0	0	1	1	0	0	0	0	0	0
activated CD4-positive, alpha-beta T cell	7.351692	7.351888	1547541	1547546	TRUE	TRUE	230968	230984	chr11:6274833-6275032	chr11:6292032-6292231	PLS	pELS	7.351692	7.351888	chr7:44582232-44582431	chr7:44607052-44607251	0	0	0	0	0	0	0	0	1	1	0	1	0	0	0	1
activated CD4-positive, alpha-beta T cell	7.351692	7.3532681	1547541	1547731	TRUE	TRUE	230968	231141	chr11:6274833-6275032	chr11:6444520-6444719	PLS	PLS	7.351692	7.3532681	chr7:44582232-44582431	chr7:44848172-44848371	0	0	0	0	0	0	0	0	1	1	0	0	0	0	0	0
activated CD4-positive, alpha-beta T cell	7.351888	7.352936	1547546	1547700	TRUE	FALSE	230984	231094	chr11:6292032-6292231	chr11:6415433-6415632	pELS	PLS	7.351888	7.352936	chr7:44607052-44607251	chr7:44796212-44796411	0	0	0	0	0	0	0	0	1	1	1	0	0	0	1	1
activated CD4-positive, alpha-beta T cell	7.351888	7.352942	1547546	1547701	TRUE	FALSE	230984	231095	chr11:6292032-6292231	chr11:6415659-6415858	pELS	pELS	7.351888	7.352942	chr7:44607052-44607251	chr7:44796472-44796671	0	0	0	0	0	0	0	0	1	1	1	0	0	0	1	0
activated CD4-positive, alpha-beta T cell	7.351884	7.352947	1547543	1547702	FALSE	TRUE	230981	231096	chr11:6291083-6291282	chr11:6415959-6416158	pELS	pELS	7.351884	7.352947	chr7:44606112-44606311	chr7:44796792-44796991	0	0	0	0	0	0	0	0	1	0	0	1	0	0	0	0
activated CD4-positive, alpha-beta T cell	7.351886	7.352947	1547544	1547702	FALSE	TRUE	230982	231096	chr11:6291477-6291676	chr11:6415959-6416158	PLS	pELS	7.351886	7.352947	chr7:44606432-44606631	chr7:44796792-44796991	0	0	0	0	0	0	0	0	1	0	0	1	0	0	0	0
activated CD4-positive, alpha-beta T cell	7.351887	7.352947	1547545	1547702	FALSE	TRUE	230983	231096	chr11:6291810-6292009	chr11:6415959-6416158	pELS	pELS	7.351887	7.352947	chr7:44606772-44606971	chr7:44796792-44796991	0	0	0	0	0	0	0	0	1	0	0	1	0	0	0	0
activated CD4-positive, alpha-beta T cell	7.351888	7.352947	1547546	1547702	TRUE	TRUE	230984	231096	chr11:6292032-6292231	chr11:6415959-6416158	pELS	pELS	7.351888	7.352947	chr7:44607052-44607251	chr7:44796792-44796991	0	0	0	0	0	0	0	0	1	0	1	1	0	0	1	0
activated CD4-positive, alpha-beta T cell	7.351888	7.352953	1547546	1547703	TRUE	FALSE	230984	231096	chr11:6292032-6292231	chr11:6416107-6416306	pELS	PLS	7.351888	7.352953	chr7:44607052-44607251	chr7:44796952-44797151	0	0	0	0	0	0	0	0	1	1	1	1	0	0	1	1
activated CD4-positive, alpha-beta T cell	7.351884	7.354127	1547543	1885983	FALSE	TRUE	230981	MouseDHS-231273	chr11:6291083-6291282	chr11:6546711-6546910	pELS	PLS	7.351884	7.354127	chr7:44606112-44606311	chr7:45000023-45000222	0	0	0	0	0	0	0	0	1	1	0	0	0	0	0	0
activated CD4-positive, alpha-beta T cell	7.351886	7.354127	1547544	1885983	FALSE	TRUE	230982	MouseDHS-231273	chr11:6291477-6291676	chr11:6546711-6546910	PLS	PLS	7.351886	7.354127	chr7:44606432-44606631	chr7:45000023-45000222	0	0	0	0	0	0	0	0	1	1	0	0	0	0	0	0
activated CD4-positive, alpha-beta T cell	7.351887	7.354127	1547545	1885983	FALSE	TRUE	230983	MouseDHS-231273	chr11:6291810-6292009	chr11:6546711-6546910	pELS	PLS	7.351887	7.354127	chr7:44606772-44606971	chr7:45000023-45000222	0	0	0	0	0	0	0	0	1	1	0	0	0	0	0	0
activated CD4-positive, alpha-beta T cell	7.351888	7.354127	1547546	1885983	TRUE	TRUE	230984	MouseDHS-231273	chr11:6292032-6292231	chr11:6546711-6546910	pELS	PLS	7.351888	7.354127	chr7:44607052-44607251	chr7:45000023-45000222	0	0	0	0	0	0	0	0	1	1	1	0	0	0	1	0
activated CD4-positive, alpha-beta T cell	7.3532681	7.3534623	1547731	1547763	TRUE	FALSE	231141	231187;231188	chr11:6444520-6444719	chr11:6476080-6476279	PLS	PLS	7.3532681	7.3534623	chr7:44848172-44848371	chr7:44885532-44885731	0	0	0	0	0	0	0	0	1	1	0	0	0	0	0	0
activated CD4-positive, alpha-beta T cell	7.353993	7.354127	1547836	1885983	FALSE	TRUE	231240	MouseDHS-231273	chr11:6522797-6522996	chr11:6546711-6546910	dELS	PLS	7.353993	7.354127	chr7:44980412-44980611	chr7:45000023-45000222	1	0	0	0	0	0	0	0	0	1	0	0	0	0	0	0
activated CD4-positive, alpha-beta T cell	7.353998	7.354127	1547837	1885983	FALSE	TRUE	231240	MouseDHS-231273	chr11:6522897-6523096	chr11:6546711-6546910	dELS	PLS	7.353998	7.354127	chr7:44980552-44980751	chr7:45000023-45000222	1	0	0	0	0	0	0	0	0	1	0	0	0	0	0	0
activated CD4-positive, alpha-beta T cell	7.354003	7.354127	1547838	1885983	FALSE	TRUE	231240	MouseDHS-231273	chr11:6523084-6523283	chr11:6546711-6546910	dELS	PLS	7.354003	7.354127	chr7:44980752-44980951	chr7:45000023-45000222	1	0	1	0	0	0	0	0	0	1	0	0	0	0	0	0
activated CD4-positive, alpha-beta T cell	7.3548997	7.35549	1547979	1548040	TRUE	FALSE	231418	231547;231548	chr11:6655020-6655219	chr11:6768638-6768837	CA-CTCF	non-cCRE	7.3548997	7.35549	chr7:45154712-45154911	chr7:45259892-45260091	0	0	0	0	0	0	0	0	1	1	0	0	0	0	0	0
activated CD4-positive, alpha-beta T cell	7.3548997	7.355492	1547979	1548041	TRUE	TRUE	231418	231549	chr11:6655020-6655219	chr11:6768940-6769139	CA-CTCF	CA-CTCF	7.3548997	7.355492	chr7:45154712-45154911	chr7:45260092-45260291	0	0	0	0	0	0	0	0	1	1	0	0	0	0	0	0
activated CD4-positive, alpha-beta T cell	7.3668836	7.370144	1549148	1549796	TRUE	TRUE	232705	233246	chr11:8424343-8424542	chr11:8859968-8860167	dELS	CA-CTCF	7.3668836	7.370144	chr7:47266352-47266551	chr7:47819412-47819611	0	0	0	0	0	0	0	0	1	1	0	0	0	0	0	0
activated CD4-positive, alpha-beta T cell	7.382867	7.3846677	1550799	1551198	TRUE	TRUE	234318	234661	chr11:11461641-11461840	chr11:11788501-11788700	pELS	CA-H3K4me3	7.382867	7.3846677	chr7:50092612-50092811	chr7:50418112-50418311	1	0	0	0	0	0	0	0	1	1	0	0	0	0	0	0
activated CD4-positive, alpha-beta T cell	7.383169	7.3846677	1550817	1551198	FALSE	TRUE	NA	234661	chr11:11499782-11499981	chr11:11788501-11788700	non-cCRE	CA-H3K4me3	7.383169	7.3846677	chr7:50142143-50142342	chr7:50418112-50418311	1	0	0	0	0	0	0	0	0	1	0	0	0	0	0	0
activated CD4-positive, alpha-beta T cell	7.38317	7.3846677	1550818	1551198	FALSE	TRUE	NA	234661	chr11:11499811-11500010	chr11:11788501-11788700	non-cCRE	CA-H3K4me3	7.38317	7.3846677	chr7:50142172-50142371	chr7:50418112-50418311	1	0	0	0	0	0	0	0	0	1	0	0	0	0	0	0
activated CD4-positive, alpha-beta T cell	7.383172	7.3846677	1550819	1551198	TRUE	TRUE	234345	234661	chr11:11500016-11500215	chr11:11788501-11788700	CA-CTCF	CA-H3K4me3	7.383172	7.3846677	chr7:50142412-50142611	chr7:50418112-50418311	1	0	0	0	0	0	0	0	1	1	0	0	0	0	0	0
activated CD4-positive, alpha-beta T cell	7.383173	7.3846677	1550820	1551198	FALSE	TRUE	234345	234661	chr11:11500155-11500354	chr11:11788501-11788700	CA-CTCF	CA-H3K4me3	7.383173	7.3846677	chr7:50142552-50142751	chr7:50418112-50418311	1	0	0	0	0	0	0	0	0	1	0	0	0	0	0	0
activated CD4-positive, alpha-beta T cell	7.383484	7.384419	1550887	1551129	TRUE	FALSE	234408	234586	chr11:11557230-11557429	chr11:11742587-11742786	PLS	dELS	7.383484	7.384419	chr7:50205432-50205631	chr7:50369232-50369431	1	1	0	0	0	0	0	0	0	0	0	0	0	0	0	0
activated CD4-positive, alpha-beta T cell	7.383484	7.384424	1550887	1551130	TRUE	FALSE	234408	234587	chr11:11557230-11557429	chr11:11742740-11742939	PLS	dELS	7.383484	7.384424	chr7:50205432-50205631	chr7:50369412-50369611	1	1	0	0	0	0	0	0	0	0	0	0	0	0	0	0
activated CD4-positive, alpha-beta T cell	7.383484	7.38443	1550887	1551131	TRUE	FALSE	234408	234587	chr11:11557230-11557429	chr11:11742826-11743025	PLS	dELS	7.383484	7.38443	chr7:50205432-50205631	chr7:50369512-50369711	1	1	0	0	0	0	0	0	0	0	0	0	0	0	0	0
activated CD4-positive, alpha-beta T cell	7.383486	7.3846677	1550886	1551198	FALSE	TRUE	234408	234661	chr11:11557356-11557555	chr11:11788501-11788700	PLS	CA-H3K4me3	7.383486	7.3846677	chr7:50205612-50205811	chr7:50418112-50418311	1	0	0	0	0	0	0	0	0	1	0	0	0	0	0	0
activated CD4-positive, alpha-beta T cell	7.383484	7.3846677	1550887	1551198	TRUE	TRUE	234408	234661	chr11:11557230-11557429	chr11:11788501-11788700	PLS	CA-H3K4me3	7.383484	7.3846677	chr7:50205432-50205631	chr7:50418112-50418311	1	0	0	0	0	0	0	0	0	1	0	0	0	0	0	0
activated CD4-positive, alpha-beta T cell	7.383488	7.3846677	1550888	1551198	FALSE	TRUE	NA	234661	chr11:11557439-11557638	chr11:11788501-11788700	PLS	CA-H3K4me3	7.383488	7.3846677	chr7:50205692-50205891	chr7:50418112-50418311	1	0	0	0	0	0	0	0	0	1	0	0	0	0	0	0
activated CD4-positive, alpha-beta T cell	7.3841667	7.384222	1551037	1551061	FALSE	TRUE	234525	234540	chr11:11698398-11698597	chr11:11710227-11710426	dELS	dELS	7.3841667	7.384222	chr7:50317412-50317611	chr7:50331952-50332151	1	1	0	0	0	0	0	0	0	0	0	0	0	0	0	0
activated CD4-positive, alpha-beta T cell	7.3841674	7.384222	1551038	1551061	FALSE	TRUE	NA	234540	chr11:11698940-11699139	chr11:11710227-11710426	dELS	dELS	7.3841674	7.384222	chr7:50317792-50317991	chr7:50331952-50332151	1	1	0	0	0	0	0	0	0	0	0	0	0	0	0	0
activated CD4-positive, alpha-beta T cell	7.3841774	7.384222	1551050	1551061	FALSE	TRUE	NA	234540	chr11:11702490-11702689	chr11:11710227-11710426	non-cCRE	dELS	7.3841774	7.384222	chr7:50321752-50321951	chr7:50331952-50332151	1	1	0	0	0	0	0	0	0	0	0	0	0	0	0	0
activated CD4-positive, alpha-beta T cell	7.384222	7.384327	1551061	1551098	TRUE	FALSE	234540	234558	chr11:11710227-11710426	chr11:11725654-11725853	dELS	dELS	7.384222	7.384327	chr7:50331952-50332151	chr7:50350732-50350931	1	1	0	0	0	0	0	0	0	0	0	0	0	0	0	0
activated CD4-positive, alpha-beta T cell	7.384222	7.384408	1551061	1551127	TRUE	FALSE	234540	234582	chr11:11710227-11710426	chr11:11740663-11740862	dELS	dELS	7.384222	7.384408	chr7:50331952-50332151	chr7:50367682-50367881	1	1	0	0	0	0	0	0	0	0	0	0	0	0	0	0
activated CD4-positive, alpha-beta T cell	7.384959	7.3861688	1551223	1551373	FALSE	TRUE	234700;234701	234957	chr11:11820141-11820340	chr11:11974996-11975195	non-cCRE	dELS	7.384959	7.3861688	chr7:50467909-50468108	chr7:50679352-50679551	0	1	0	0	0	0	0	0	1	1	0	0	0	0	0	0
activated CD4-positive, alpha-beta T cell	7.384966	7.3861688	1551224	1551373	TRUE	TRUE	234702	234957	chr11:11820318-11820517	chr11:11974996-11975195	dELS	dELS	7.384966	7.3861688	chr7:50468112-50468311	chr7:50679352-50679551	0	1	0	0	0	0	0	0	1	1	0	0	0	0	0	0
activated CD4-positive, alpha-beta T cell	7.515144	7.515306	1557238	1557247	TRUE	FALSE	1342641	1342617	chr5:135187086-135187285	chr5:135168748-135168947	PLS	pELS	7.515144	7.515306	chr7:73522272-73522471	chr7:73557152-73557351	0	0	0	0	0	0	0	0	1	1	0	0	0	0	0	0
activated CD4-positive, alpha-beta T cell	7.515144	7.515309	1557238	1557248	TRUE	FALSE	1342641	1342616	chr5:135187086-135187285	chr5:135168394-135168593	PLS	PLS	7.515144	7.515309	chr7:73522272-73522471	chr7:73557492-73557691	0	0	0	0	0	0	0	0	1	0	0	1	0	0	0	0
activated CD4-positive, alpha-beta T cell	7.515144	7.515427	1557238	1557262	TRUE	TRUE	1342641	1342595	chr5:135187086-135187285	chr5:135149358-135149557	PLS	PLS	7.515144	7.515427	chr7:73522272-73522471	chr7:73578652-73578851	0	0	0	0	0	0	0	0	1	1	0	0	0	0	0	0
activated CD4-positive, alpha-beta T cell	7.515148	7.515427	1557239	1557262	FALSE	TRUE	1342640	1342595	chr5:135186752-135186951	chr5:135149358-135149557	pELS	PLS	7.515148	7.515427	chr7:73522592-73522791	chr7:73578652-73578851	0	0	0	0	0	0	0	0	1	1	1	0	0	0	1	0
activated CD4-positive, alpha-beta T cell	7.515151	7.515427	1557240	1557262	FALSE	TRUE	1342639;1342640	1342595	chr5:135186591-135186790	chr5:135149358-135149557	pELS	PLS	7.515151	7.515427	chr7:73522772-73522971	chr7:73578652-73578851	1	0	0	0	0	0	0	0	1	1	1	0	0	0	1	0
activated CD4-positive, alpha-beta T cell	7.515306	7.515427	1557247	1557262	FALSE	TRUE	1342617	1342595	chr5:135168748-135168947	chr5:135149358-135149557	pELS	PLS	7.515306	7.515427	chr7:73557152-73557351	chr7:73578652-73578851	0	0	0	0	0	0	0	0	1	1	0	0	0	0	0	0
activated CD4-positive, alpha-beta T cell	7.515309	7.515427	1557248	1557262	FALSE	TRUE	1342616	1342595	chr5:135168394-135168593	chr5:135149358-135149557	PLS	PLS	7.515309	7.515427	chr7:73557492-73557691	chr7:73578652-73578851	0	0	0	0	0	0	0	0	0	1	1	0	0	0	0	0
activated CD4-positive, alpha-beta T cell	7.515427	7.5163693	1557262	1557389	TRUE	FALSE	1342595	NA	chr5:135149358-135149557	chr5:135009492-135009691	PLS	pELS	7.515427	7.5163693	chr7:73578652-73578851	chr7:73738832-73739031	0	0	0	0	0	0	0	0	1	1	0	0	0	0	0	0
activated CD4-positive, alpha-beta T cell	7.51883	7.519276	1557677	1557723	FALSE	TRUE	1342084	1342029	chr5:134639333-134639532	chr5:134582546-134582745	PLS	PLS	7.51883	7.519276	chr7:74174152-74174351	chr7:74254412-74254611	0	0	0	0	0	0	0	0	1	1	0	0	0	0	0	0
activated CD4-positive, alpha-beta T cell	7.519064	7.5201744	1557694	1557784	TRUE	TRUE	1342060	1341919	chr5:134617137-134617336	chr5:134491935-134492134	CA-CTCF	dELS	7.519064	7.5201744	chr7:74206652-74206851	chr7:74401332-74401531	1	0	0	0	0	0	0	0	1	1	0	0	0	0	0	0
activated CD4-positive, alpha-beta T cell	7.53021	7.530937	1558173	1558280	TRUE	FALSE	1343342	1343453	chr5:135794648-135794847	chr5:135903254-135903453	dELS	dELS	7.53021	7.530937	chr7:76178232-76178431	chr7:76317672-76317871	0	0	0	0	0	0	0	0	1	1	1	1	1	1	1	1
activated CD4-positive, alpha-beta T cell	7.53021	7.530945	1558173	1558281	TRUE	FALSE	1343342	1343454	chr5:135794648-135794847	chr5:135903349-135903548	dELS	dELS	7.53021	7.530945	chr7:76178232-76178431	chr7:76317752-76317951	0	0	0	0	0	0	0	0	1	1	1	1	1	1	1	1
activated CD4-positive, alpha-beta T cell	7.53021	7.530954	1558173	1558282	TRUE	FALSE	1343342	1343454	chr5:135794648-135794847	chr5:135903399-135903598	dELS	dELS	7.53021	7.530954	chr7:76178232-76178431	chr7:76317812-76318011	0	0	0	0	0	0	0	0	1	1	1	1	1	1	1	1
activated CD4-positive, alpha-beta T cell	7.53021	7.530962	1558173	1558283	TRUE	FALSE	1343342	1343455	chr5:135794648-135794847	chr5:135903651-135903850	dELS	dELS	7.53021	7.530962	chr7:76178232-76178431	chr7:76318072-76318271	0	0	0	0	0	0	0	0	1	1	1	1	1	0	1	1
activated CD4-positive, alpha-beta T cell	7.53021	7.530971	1558173	1558284	TRUE	FALSE	1343342	1343455;1343456	chr5:135794648-135794847	chr5:135903832-135904031	dELS	dELS	7.53021	7.530971	chr7:76178232-76178431	chr7:76318332-76318531	0	0	0	0	0	0	0	0	1	1	1	1	1	0	1	1
activated CD4-positive, alpha-beta T cell	7.537866	7.5386823	1558927	1558979	TRUE	FALSE	1258361	1258224	chr5:21056115-21056314	chr5:20952060-20952259	pELS	PLS	7.537866	7.5386823	chr7:77536852-77537051	chr7:77695912-77696111	0	0	0	0	0	0	0	0	1	0	0	1	0	0	0	1
activated CD4-positive, alpha-beta T cell	7.537866	7.5386832	1558927	1558980	TRUE	FALSE	1258361	1258223	chr5:21056115-21056314	chr5:20951913-20952112	pELS	PLS	7.537866	7.5386832	chr7:77536852-77537051	chr7:77696112-77696311	0	0	0	0	0	0	0	0	1	1	0	0	0	0	0	1
activated CD4-positive, alpha-beta T cell	7.537866	7.5386841	1558927	1558981	TRUE	FALSE	1258361	1258223	chr5:21056115-21056314	chr5:20951773-20951972	pELS	PLS	7.537866	7.5386841	chr7:77536852-77537051	chr7:77696252-77696451	0	0	0	0	0	0	0	0	1	1	0	0	0	0	0	0
activated CD4-positive, alpha-beta T cell	7.538685	7.539312	1558982	1559037	TRUE	FALSE	1258222	1258133	chr5:20951321-20951520	chr5:20882212-20882411	pELS	PLS	7.538685	7.539312	chr7:77696772-77696971	chr7:77798512-77798711	0	0	0	0	0	0	0	0	0	1	1	0	0	0	1	0
activated CD4-positive, alpha-beta T cell	7.5386859	7.539312	1558983	1559037	TRUE	FALSE	1258222	1258133	chr5:20951129-20951328	chr5:20882212-20882411	PLS	PLS	7.5386859	7.539312	chr7:77697032-77697231	chr7:77798512-77798711	0	0	0	0	0	0	0	0	0	1	0	0	0	0	1	0
activated CD4-positive, alpha-beta T cell	7.538685	7.539315	1558982	1559038	TRUE	TRUE	1258222	1258133	chr5:20951321-20951520	chr5:20881972-20882171	pELS	PLS	7.538685	7.539315	chr7:77696772-77696971	chr7:77798752-77798951	0	0	0	0	0	0	0	0	0	1	1	0	0	0	1	0
activated CD4-positive, alpha-beta T cell	7.5386859	7.539315	1558983	1559038	TRUE	TRUE	1258222	1258133	chr5:20951129-20951328	chr5:20881972-20882171	PLS	PLS	7.5386859	7.539315	chr7:77697032-77697231	chr7:77798752-77798951	0	0	0	0	0	0	0	0	0	1	0	0	0	0	1	0
activated CD4-positive, alpha-beta T cell	7.552478	7.553893	1560445	1560642	FALSE	TRUE	1256988	1256850	chr5:18360605-18360804	chr5:18087882-18088081	PLS	dELS	7.552478	7.553893	chr7:80134472-80134671	chr7:80392352-80392551	0	1	0	0	0	0	1	0	0	0	0	0	0	0	0	0
activated CD4-positive, alpha-beta T cell	7.552479	7.553893	1560446	1560642	FALSE	TRUE	1256988	1256850	chr5:18360398-18360597	chr5:18087882-18088081	PLS	dELS	7.552479	7.553893	chr7:80134672-80134871	chr7:80392352-80392551	1	1	0	0	0	0	1	0	0	0	0	0	0	0	0	0
activated CD4-positive, alpha-beta T cell	7.574198	7.5801766	1562821	1563535	TRUE	TRUE	1255079	1254536	chr5:13585645-13585844	chr5:12562273-12562472	CA-CTCF	CA-CTCF	7.574198	7.5801766	chr7:83976352-83976551	chr7:85023172-85023371	1	1	0	0	0	0	0	0	0	1	0	0	0	0	0	0
activated CD4-positive, alpha-beta T cell	7.59305	7.593569	1564577	1564639	TRUE	TRUE	1253417	1253300	chr5:9056109-9056308	chr5:8941382-8941581	CA-CTCF	CA-CTCF	7.59305	7.593569	chr7:87312372-87312571	chr7:87416792-87416991	0	1	0	0	0	0	0	0	1	1	0	0	0	0	0	0
activated CD4-positive, alpha-beta T cell	7.609078	7.610609	1565887	1566045	TRUE	TRUE	1251976	1251819	chr5:5749032-5749231	chr5:5494399-5494598	PLS	CA-CTCF	7.609078	7.610609	chr7:90154612-90154811	chr7:90427852-90428051	1	0	0	0	0	0	0	0	0	1	0	0	0	0	0	0
activated CD4-positive, alpha-beta T cell	7.620278	7.6208825	1567382	1567410	TRUE	FALSE	1250758	1250532;1250533	chr5:4104393-4104592	chr5:3803474-3803673	PLS	PLS	7.620278	7.6208825	chr7:92134432-92134631	chr7:92245352-92245551	0	0	0	0	0	0	0	0	1	0	1	1	0	0	1	1
activated CD4-positive, alpha-beta T cell	7.620279	7.6208825	1567383	1567410	TRUE	FALSE	1250758	1250532;1250533	chr5:4104668-4104867	chr5:3803474-3803673	PLS	PLS	7.620279	7.6208825	chr7:92134712-92134911	chr7:92245352-92245551	0	0	0	0	0	0	0	0	1	0	1	1	0	0	0	1
activated CD4-positive, alpha-beta T cell	7.620278	7.6208832	1567382	1567411	TRUE	FALSE	1250758	1250532	chr5:4104393-4104592	chr5:3803287-3803486	PLS	PLS	7.620278	7.6208832	chr7:92134432-92134631	chr7:92245532-92245731	0	0	0	0	0	0	0	0	1	0	1	1	0	0	1	1
activated CD4-positive, alpha-beta T cell	7.620279	7.6208832	1567383	1567411	TRUE	FALSE	1250758	1250532	chr5:4104668-4104867	chr5:3803287-3803486	PLS	PLS	7.620279	7.6208832	chr7:92134712-92134911	chr7:92245532-92245731	0	0	0	0	0	0	0	0	1	0	1	1	0	0	0	1
activated CD4-positive, alpha-beta T cell	7.620278	7.6208839	1567382	1567412	TRUE	FALSE	1250758	1250531	chr5:4104393-4104592	chr5:3803038-3803237	PLS	PLS	7.620278	7.6208839	chr7:92134432-92134631	chr7:92245852-92246051	0	0	0	0	0	0	0	0	1	0	1	1	0	0	1	0
activated CD4-positive, alpha-beta T cell	7.620279	7.6208839	1567383	1567412	TRUE	FALSE	1250758	1250531	chr5:4104668-4104867	chr5:3803038-3803237	PLS	PLS	7.620279	7.6208839	chr7:92134712-92134911	chr7:92245852-92246051	0	0	0	0	0	0	0	0	1	0	1	1	0	0	0	0
activated CD4-positive, alpha-beta T cell	7.622069	7.62247	1567522	1567557	FALSE	TRUE	1250396	1250345	chr5:3647402-3647601	chr5:3596098-3596297	PLS	PLS	7.622069	7.62247	chr7:92447752-92447951	chr7:92528592-92528791	0	0	0	0	0	0	0	0	0	1	1	0	0	0	1	0
activated CD4-positive, alpha-beta T cell	7.62207	7.62247	1567523	1567557	FALSE	TRUE	1250395	1250345	chr5:3647181-3647380	chr5:3596098-3596297	pELS	PLS	7.62207	7.62247	chr7:92447992-92448191	chr7:92528592-92528791	0	0	0	0	0	0	0	0	0	1	0	0	0	0	1	0
activated CD4-positive, alpha-beta T cell	7.622071	7.62247	1567524	1567557	FALSE	TRUE	1250395	1250345	chr5:3647126-3647325	chr5:3596098-3596297	pELS	PLS	7.622071	7.62247	chr7:92448132-92448331	chr7:92528592-92528791	1	0	0	0	0	0	0	0	1	1	1	0	0	0	1	0
activated CD4-positive, alpha-beta T cell	7.622072	7.62247	1567525	1567557	TRUE	TRUE	1250395	1250345	chr5:3647068-3647267	chr5:3596098-3596297	pELS	PLS	7.622072	7.62247	chr7:92448272-92448471	chr7:92528592-92528791	1	0	0	0	0	0	0	0	1	1	1	0	0	0	1	0
activated CD4-positive, alpha-beta T cell	7.62296	7.624173	1567604	1567866	TRUE	TRUE	1250266	1250020;1250021	chr5:3516815-3517014	chr5:3344552-3344751	dELS	pELS	7.62296	7.624173	chr7:92621112-92621311	chr7:92832892-92833091	0	0	0	0	0	0	0	0	1	1	0	0	0	0	0	0
activated CD4-positive, alpha-beta T cell	7.62297	7.624173	1567605	1567866	FALSE	TRUE	1250266	1250020;1250021	chr5:3516639-3516838	chr5:3344552-3344751	dELS	pELS	7.62297	7.624173	chr7:92621332-92621531	chr7:92832892-92833091	0	0	0	0	0	0	0	0	1	1	1	0	1	0	1	0
activated CD4-positive, alpha-beta T cell	7.62298	7.624173	1567606	1567866	FALSE	TRUE	NA	1250020;1250021	chr5:3516448-3516647	chr5:3344552-3344751	non-cCRE	pELS	7.62298	7.624173	chr7:92621532-92621731	chr7:92832892-92833091	0	0	0	0	0	0	0	0	1	1	1	0	1	0	0	0
activated CD4-positive, alpha-beta T cell	7.62296	7.6241737	1567604	1567867	TRUE	TRUE	1250266	1250020	chr5:3516815-3517014	chr5:3344460-3344659	dELS	pELS	7.62296	7.6241737	chr7:92621112-92621311	chr7:92833032-92833231	0	0	0	0	0	0	0	0	1	1	0	0	0	0	0	0
activated CD4-positive, alpha-beta T cell	7.62297	7.6241737	1567605	1567867	FALSE	TRUE	1250266	1250020	chr5:3516639-3516838	chr5:3344460-3344659	dELS	pELS	7.62297	7.6241737	chr7:92621332-92621531	chr7:92833032-92833231	0	0	0	0	0	0	0	0	1	1	1	0	1	0	1	0
activated CD4-positive, alpha-beta T cell	7.62298	7.6241737	1567606	1567867	FALSE	TRUE	NA	1250020	chr5:3516448-3516647	chr5:3344460-3344659	non-cCRE	pELS	7.62298	7.6241737	chr7:92621532-92621731	chr7:92833032-92833231	0	0	0	0	0	0	0	0	1	1	1	0	1	0	0	0
activated CD4-positive, alpha-beta T cell	7.62296	7.6241751	1567604	1567869	TRUE	TRUE	1250266	1250019	chr5:3516815-3517014	chr5:3344099-3344298	dELS	PLS	7.62296	7.6241751	chr7:92621112-92621311	chr7:92833472-92833671	0	0	0	0	0	0	0	0	1	0	0	0	0	0	0	1
activated CD4-positive, alpha-beta T cell	7.62297	7.6241751	1567605	1567869	FALSE	TRUE	1250266	1250019	chr5:3516639-3516838	chr5:3344099-3344298	dELS	PLS	7.62297	7.6241751	chr7:92621332-92621531	chr7:92833472-92833671	0	0	0	0	0	0	0	0	1	0	1	0	1	0	1	1
activated CD4-positive, alpha-beta T cell	7.62298	7.6241751	1567606	1567869	FALSE	TRUE	NA	1250019	chr5:3516448-3516647	chr5:3344099-3344298	non-cCRE	PLS	7.62298	7.6241751	chr7:92621532-92621731	chr7:92833472-92833671	0	0	0	0	0	0	0	0	1	0	1	0	1	0	0	1
activated CD4-positive, alpha-beta T cell	7.624071	7.624173	1567840	1567866	FALSE	TRUE	1250044	1250020;1250021	chr5:3356835-3357034	chr5:3344552-3344751	non-cCRE	pELS	7.624071	7.624173	chr7:92812912-92813111	chr7:92832892-92833091	0	0	0	0	0	0	1	0	0	1	0	0	0	0	0	0
activated CD4-positive, alpha-beta T cell	7.624073	7.624173	1567841	1567866	FALSE	TRUE	1250041;1250042	1250020;1250021	chr5:3356084-3356283	chr5:3344552-3344751	dELS	pELS	7.624073	7.624173	chr7:92813652-92813851	chr7:92832892-92833091	1	0	0	0	0	0	0	0	1	1	1	0	1	0	1	0
activated CD4-positive, alpha-beta T cell	7.624072	7.624173	1567842	1567866	FALSE	TRUE	1250042	1250020;1250021	chr5:3356267-3356466	chr5:3344552-3344751	dELS	pELS	7.624072	7.624173	chr7:92813472-92813671	chr7:92832892-92833091	1	0	0	0	0	0	0	0	0	1	1	0	1	0	1	0
activated CD4-positive, alpha-beta T cell	7.624071	7.6241737	1567840	1567867	FALSE	TRUE	1250044	1250020	chr5:3356835-3357034	chr5:3344460-3344659	non-cCRE	pELS	7.624071	7.6241737	chr7:92812912-92813111	chr7:92833032-92833231	0	0	0	0	0	0	1	0	0	1	0	0	0	0	0	0
activated CD4-positive, alpha-beta T cell	7.624073	7.6241737	1567841	1567867	FALSE	TRUE	1250041;1250042	1250020	chr5:3356084-3356283	chr5:3344460-3344659	dELS	pELS	7.624073	7.6241737	chr7:92813652-92813851	chr7:92833032-92833231	1	0	0	0	0	0	0	0	1	1	1	0	1	0	1	0
activated CD4-positive, alpha-beta T cell	7.624072	7.6241737	1567842	1567867	FALSE	TRUE	1250042	1250020	chr5:3356267-3356466	chr5:3344460-3344659	dELS	pELS	7.624072	7.6241737	chr7:92813472-92813671	chr7:92833032-92833231	1	0	0	0	0	0	0	0	0	1	1	0	1	0	1	0
activated CD4-positive, alpha-beta T cell	7.624071	7.6241751	1567840	1567869	FALSE	TRUE	1250044	1250019	chr5:3356835-3357034	chr5:3344099-3344298	non-cCRE	PLS	7.624071	7.6241751	chr7:92812912-92813111	chr7:92833472-92833671	0	0	0	0	0	0	1	0	0	0	0	0	0	0	0	1
activated CD4-positive, alpha-beta T cell	7.624073	7.6241751	1567841	1567869	FALSE	TRUE	1250041;1250042	1250019	chr5:3356084-3356283	chr5:3344099-3344298	dELS	PLS	7.624073	7.6241751	chr7:92813652-92813851	chr7:92833472-92833671	1	0	0	0	0	0	0	0	1	0	1	0	1	0	1	1
activated CD4-positive, alpha-beta T cell	7.624072	7.6241751	1567842	1567869	FALSE	TRUE	1250042	1250019	chr5:3356267-3356466	chr5:3344099-3344298	dELS	PLS	7.624072	7.6241751	chr7:92813472-92813671	chr7:92833472-92833671	1	0	0	0	0	0	0	0	0	0	1	0	1	0	1	1
activated CD4-positive, alpha-beta T cell	7.64835	7.652462	1571027	1571253	TRUE	FALSE	1362003	1362265;1362266;1362267	chr6:6942913-6943112	chr6:7660621-7660820	CA-CTCF	CA-H3K4me3	7.64835	7.652462	chr7:97104732-97104931	chr7:97835452-97835651	0	0	0	0	0	0	0	0	1	1	0	0	0	0	0	0
activated CD4-positive, alpha-beta T cell	7.64835	7.652463	1571027	1571254	TRUE	TRUE	1362003	1362267	chr6:6942913-6943112	chr6:7660785-7660984	CA-CTCF	CA-H3K4me3	7.64835	7.652463	chr7:97104732-97104931	chr7:97835632-97835831	0	0	0	0	0	0	0	0	1	1	0	0	0	0	0	0
activated CD4-positive, alpha-beta T cell	7.659274	7.660822	1571932	1572034	TRUE	TRUE	1352226;1352227	1352440;1352441	chr5:144884677-144884876	chr5:145069828-145070027	CA-CTCF	CA-CTCF	7.659274	7.660822	chr7:99040472-99040671	chr7:99312992-99313191	1	0	0	0	0	0	0	0	1	1	0	0	0	0	0	0
activated CD4-positive, alpha-beta T cell	7.662206	7.662492	1572157	1572190	TRUE	FALSE	1352580	1352600	chr5:145231372-145231571	chr5:145280312-145280511	PLS	dELS	7.662206	7.662492	chr7:99558272-99558471	chr7:99616792-99616991	0	0	0	0	0	0	0	0	0	1	1	0	0	0	0	0
activated CD4-positive, alpha-beta T cell	7.665127	7.665226	1572409	1572448	FALSE	TRUE	1345782;1345783	1345805	chr5:138155237-138155436	chr5:138171097-138171296	pELS	pELS	7.665127	7.665226	chr7:100081212-100081411	chr7:100100612-100100811	0	0	0	0	0	0	0	0	0	1	1	0	0	0	1	0
activated CD4-positive, alpha-beta T cell	7.66513	7.665226	1572410	1572448	FALSE	TRUE	1345783	1345805	chr5:138155394-138155593	chr5:138171097-138171296	pELS	pELS	7.66513	7.665226	chr7:100081372-100081571	chr7:100100612-100100811	0	0	0	0	0	0	0	0	0	1	0	0	0	0	1	0
activated CD4-positive, alpha-beta T cell	7.665134	7.665226	1572411	1572448	TRUE	TRUE	1345784	1345805	chr5:138155728-138155927	chr5:138171097-138171296	PLS	pELS	7.665134	7.665226	chr7:100081732-100081931	chr7:100100612-100100811	0	0	0	0	0	0	0	0	1	1	0	0	0	0	0	0
activated CD4-positive, alpha-beta T cell	7.665134	7.665229	1572411	1572449	TRUE	FALSE	1345784	1345806	chr5:138155728-138155927	chr5:138171533-138171732	PLS	pELS	7.665134	7.665229	chr7:100081732-100081931	chr7:100101072-100101271	0	0	0	0	0	0	0	0	1	0	0	1	0	0	0	0
activated CD4-positive, alpha-beta T cell	7.6671	7.667166	1572713	1572744	TRUE	FALSE	1345496	1345484	chr5:137787273-137787472	chr5:137778698-137778897	pELS	PLS	7.6671	7.667166	chr7:100428652-100428851	chr7:100436512-100436711	0	0	0	0	0	0	0	0	1	1	1	0	0	0	0	0
activated CD4-positive, alpha-beta T cell	7.6678776	7.6685723	1572876	1573074	TRUE	TRUE	1345329	1345098	chr5:137652589-137652788	chr5:137513339-137513538	dELS	CA-CTCF	7.6678776	7.6685723	chr7:100563972-100564171	chr7:100691732-100691931	0	0	0	0	0	0	0	0	1	1	0	1	1	1	0	1
activated CD4-positive, alpha-beta T cell	7.6678786	7.6685723	1572877	1573074	TRUE	TRUE	NA	1345098	chr5:137652363-137652562	chr5:137513339-137513538	dELS	CA-CTCF	7.6678786	7.6685723	chr7:100564172-100564371	chr7:100691732-100691931	0	0	0	0	0	0	0	0	1	1	1	1	1	1	0	1
activated CD4-positive, alpha-beta T cell	7.6680645	7.668665	1572948	1573094	FALSE	TRUE	1345287	NA	chr5:137628778-137628977	chr5:137502160-137502359	PLS	PLS	7.6680645	7.668665	chr7:100586332-100586531	chr7:100706232-100706431	0	0	0	0	0	0	0	0	1	0	0	0	0	0	0	1
activated CD4-positive, alpha-beta T cell	7.6680653	7.668665	1572949	1573094	FALSE	TRUE	1345286	NA	chr5:137628211-137628410	chr5:137502160-137502359	pELS	PLS	7.6680653	7.668665	chr7:100586972-100587171	chr7:100706232-100706431	0	0	0	0	0	0	0	0	0	0	0	0	0	0	1	1
activated CD4-positive, alpha-beta T cell	7.6680645	7.668666	1572948	1573095	FALSE	TRUE	1345287	NA	chr5:137628778-137628977	chr5:137502109-137502308	PLS	PLS	7.6680645	7.668666	chr7:100586332-100586531	chr7:100706292-100706491	0	0	0	0	0	0	0	0	1	0	0	0	0	0	0	1
activated CD4-positive, alpha-beta T cell	7.6680653	7.668666	1572949	1573095	FALSE	TRUE	1345286	NA	chr5:137628211-137628410	chr5:137502109-137502308	pELS	PLS	7.6680653	7.668666	chr7:100586972-100587171	chr7:100706292-100706491	0	0	0	0	0	0	0	0	0	0	0	0	0	0	1	1
activated CD4-positive, alpha-beta T cell	7.669762	7.670676	1573329	1573400	FALSE	TRUE	1344873	1344801	chr5:137287115-137287314	chr5:137131556-137131755	pELS	CA-CTCF	7.669762	7.670676	chr7:100896912-100897111	chr7:101059412-101059611	1	0	0	0	0	0	0	0	0	1	0	0	0	0	0	0
activated CD4-positive, alpha-beta T cell	7.670864	7.671696	1573404	1573603	FALSE	TRUE	1344779	1344592	chr5:137116172-137116371	chr5:136953103-136953302	PLS	PLS	7.670864	7.671696	chr7:101085312-101085511	chr7:101252292-101252491	1	0	0	0	0	0	0	0	0	1	0	0	0	0	0	0
activated CD4-positive, alpha-beta T cell	7.670867	7.671696	1573406	1573603	FALSE	TRUE	1344777;1344778	1344592	chr5:137115480-137115679	chr5:136953103-136953302	pELS	PLS	7.670867	7.671696	chr7:101085812-101086011	chr7:101252292-101252491	0	0	0	0	0	0	1	0	0	1	0	0	0	0	0	0
activated CD4-positive, alpha-beta T cell	7.6716797	7.671696	1573593	1573603	FALSE	TRUE	1344608	1344592	chr5:136962255-136962454	chr5:136953103-136953302	pELS	PLS	7.6716797	7.671696	chr7:101244732-101244931	chr7:101252292-101252491	0	0	0	0	0	0	0	0	0	1	0	0	0	0	1	0
activated CD4-positive, alpha-beta T cell	7.671681	7.671696	1573594	1573603	FALSE	TRUE	1344607	1344592	chr5:136961992-136962191	chr5:136953103-136953302	PLS	PLS	7.671681	7.671696	chr7:101245012-101245211	chr7:101252292-101252491	0	0	0	0	0	0	0	0	1	1	0	0	0	0	1	0
activated CD4-positive, alpha-beta T cell	7.69222	7.692386	1575748	1575775	FALSE	TRUE	1260043	1260087	chr5:23251539-23251738	chr5:23285000-23285199	dELS	CA-CTCF	7.69222	7.692386	chr7:104883332-104883531	chr7:104918672-104918871	1	1	1	0	0	0	0	0	0	1	0	0	0	0	0	0
activated CD4-positive, alpha-beta T cell	7.692226	7.692386	1575749	1575775	FALSE	TRUE	1260043	1260087	chr5:23251692-23251891	chr5:23285000-23285199	dELS	CA-CTCF	7.692226	7.692386	chr7:104883492-104883691	chr7:104918672-104918871	0	1	1	0	0	0	0	0	0	1	0	0	1	0	1	0
activated CD4-positive, alpha-beta T cell	7.692232	7.692386	1575750	1575775	FALSE	TRUE	1260044	1260087	chr5:23251806-23252005	chr5:23285000-23285199	dELS	CA-CTCF	7.692232	7.692386	chr7:104883594-104883793	chr7:104918672-104918871	0	1	1	0	0	0	0	0	1	1	0	0	1	0	1	0
activated CD4-positive, alpha-beta T cell	7.692244	7.692386	1575751	1575775	FALSE	TRUE	1260044	1260087	chr5:23252140-23252339	chr5:23285000-23285199	dELS	CA-CTCF	7.692244	7.692386	chr7:104883952-104884151	chr7:104918672-104918871	0	1	0	0	0	0	0	0	1	1	1	0	1	0	0	0
activated CD4-positive, alpha-beta T cell	7.6926901	7.693137	1575824	1575888	TRUE	TRUE	1260212	1260266	chr5:23415861-23416060	chr5:23456171-23456370	dELS	TF	7.6926901	7.693137	chr7:104981312-104981511	chr7:105041272-105041471	1	1	0	0	0	0	0	0	1	0	1	0	1	0	0	0
activated CD4-positive, alpha-beta T cell	7.6926909	7.693137	1575825	1575888	FALSE	TRUE	1260213	1260266	chr5:23416150-23416349	chr5:23456171-23456370	dELS	TF	7.6926909	7.693137	chr7:104981572-104981771	chr7:105041272-105041471	0	1	0	0	0	0	0	0	1	0	1	0	1	0	1	0
activated CD4-positive, alpha-beta T cell	7.6926917	7.693137	1575826	1575888	FALSE	TRUE	NA	1260266	chr5:23416506-23416705	chr5:23456171-23456370	non-cCRE	TF	7.6926917	7.693137	chr7:104981732-104981931	chr7:105041272-105041471	1	1	0	0	0	0	0	0	0	0	0	0	0	0	0	0
activated CD4-positive, alpha-beta T cell	7.696541	7.6986957	1576201	1576653	TRUE	FALSE	351512	NA	chr12:33333978-33334177	chr12:33027572-33027771	dELS	non-cCRE	7.696541	7.6986957	chr7:105652452-105652651	chr7:106042472-106042671	0	0	0	0	0	0	0	0	1	1	0	0	0	1	0	1
activated CD4-positive, alpha-beta T cell	7.696541	7.6986965	1576201	1576654	TRUE	FALSE	351512	351159	chr12:33333978-33334177	chr12:33027375-33027574	dELS	CA-CTCF	7.696541	7.6986965	chr7:105652452-105652651	chr7:106042692-106042891	0	1	0	0	0	0	0	0	1	1	0	0	0	1	0	1
activated CD4-positive, alpha-beta T cell	7.696541	7.6986973	1576201	1576655	TRUE	TRUE	351512	351159	chr12:33333978-33334177	chr12:33027216-33027415	dELS	CA-CTCF	7.696541	7.6986973	chr7:105652452-105652651	chr7:106042852-106043051	0	1	0	0	0	0	0	0	1	1	0	0	0	1	0	1
activated CD4-positive, alpha-beta T cell	7.698864	7.6993774	1576682	1576803	TRUE	FALSE	351141	351025;351026	chr12:33010128-33010327	chr12:32920416-32920615	CA-CTCF	dELS	7.698864	7.6993774	chr7:106057032-106057231	chr7:106153752-106153951	1	0	0	0	0	0	0	0	1	1	0	0	0	0	0	0
activated CD4-positive, alpha-beta T cell	7.698864	7.6993781	1576682	1576804	TRUE	TRUE	351141	351025	chr12:33010128-33010327	chr12:32920255-32920454	CA-CTCF	dELS	7.698864	7.6993781	chr7:106057032-106057231	chr7:106153932-106154131	1	0	0	0	0	0	0	0	1	1	0	0	0	0	0	0
activated CD4-positive, alpha-beta T cell	7.6988646	7.6993781	1576683	1576804	FALSE	TRUE	351140	351025	chr12:33009936-33010135	chr12:32920255-32920454	CA-CTCF	dELS	7.6988646	7.6993781	chr7:106057232-106057431	chr7:106153932-106154131	0	0	0	0	0	0	0	0	1	1	0	0	0	0	0	0
activated CD4-positive, alpha-beta T cell	7.698864	7.699468	1576682	1576820	TRUE	TRUE	351141	351013	chr12:33010128-33010327	chr12:32910154-32910353	CA-CTCF	CA-H3K4me3	7.698864	7.699468	chr7:106057032-106057231	chr7:106166792-106166991	1	0	0	0	0	0	0	0	1	1	0	0	0	0	0	0
activated CD4-positive, alpha-beta T cell	7.6988646	7.699468	1576683	1576820	FALSE	TRUE	351140	351013	chr12:33009936-33010135	chr12:32910154-32910353	CA-CTCF	CA-H3K4me3	7.6988646	7.699468	chr7:106057232-106057431	chr7:106166792-106166991	0	0	0	0	0	0	0	0	1	1	0	0	0	0	0	0
activated CD4-positive, alpha-beta T cell	7.70298	7.705	1577199	1577521	TRUE	TRUE	350546	350159	chr12:32245946-32246145	chr12:31967641-31967840	CA-H3K4me3	dELS	7.70298	7.705	chr7:106793112-106793311	chr7:107150532-107150731	1	1	0	0	0	0	0	0	0	1	0	0	0	0	0	0
activated CD4-positive, alpha-beta T cell	7.703863	7.705	1577323	1577521	TRUE	TRUE	350448	350159	chr12:32144621-32144820	chr12:31967641-31967840	dELS	dELS	7.703863	7.705	chr7:106947332-106947531	chr7:107150532-107150731	0	1	0	0	0	0	0	0	1	1	0	0	0	0	0	0
activated CD4-positive, alpha-beta T cell	7.705128	7.708371	1577553	1577891	TRUE	FALSE	350143	NA	chr12:31949410-31949609	chr12:31499509-31499708	PLS	PLS	7.705128	7.708371	chr7:107169712-107169911	chr7:107743992-107744191	0	0	0	0	0	0	0	0	1	1	0	1	0	0	0	1
activated CD4-positive, alpha-beta T cell	7.706689	7.708298	1577675	1577883	FALSE	TRUE	349952	349764	chr12:31719663-31719862	chr12:31508066-31508265	dELS	CA-CTCF	7.706689	7.708298	chr7:107463232-107463431	chr7:107725232-107725431	0	0	0	0	0	0	0	0	1	1	0	0	0	0	0	0
activated CD4-positive, alpha-beta T cell	7.708371	7.709157	1577891	1578008	FALSE	TRUE	NA	349668	chr12:31499509-31499708	chr12:31374676-31374875	PLS	CA-H3K4me3	7.708371	7.709157	chr7:107743992-107744191	chr7:107874712-107874911	0	0	0	0	0	0	0	0	1	1	1	0	0	0	1	0
activated CD4-positive, alpha-beta T cell	7.710476	7.710669	1578283	1578319	FALSE	TRUE	NA	357670	chr12:31143713-31143912	chr12:44601778-44601977	non-cCRE	CA-CTCF	7.710476	7.710669	chr7:108114212-108114411	chr7:108146312-108146511	0	1	1	0	0	0	0	0	0	1	0	0	0	0	0	1
activated CD4-positive, alpha-beta T cell	7.710874	7.712585	1578349	1578667	TRUE	TRUE	357661	357449	chr12:44572769-44572968	chr12:44292380-44292579	CA-CTCF	CA-CTCF	7.710874	7.712585	chr7:108181132-108181331	chr7:108497212-108497411	1	0	0	0	0	0	0	0	1	1	0	0	0	0	0	0
activated CD4-positive, alpha-beta T cell	7.712745	7.7130694	1578687	1578702	FALSE	TRUE	357429	NA	chr12:44269003-44269202	chr12:44210106-44210305	PLS	pELS	7.712745	7.7130694	chr7:108526172-108526371	chr7:108569672-108569871	0	0	0	0	0	0	0	0	1	1	0	0	0	0	0	0
activated CD4-positive, alpha-beta T cell	7.712745	7.7130702	1578687	1578703	FALSE	TRUE	357429	NA	chr12:44269003-44269202	chr12:44209905-44210104	PLS	pELS	7.712745	7.7130702	chr7:108526172-108526371	chr7:108569892-108570091	0	0	0	0	0	0	0	0	1	0	0	0	0	0	0	1
activated CD4-positive, alpha-beta T cell	7.733568	7.7348888	1580842	1581020	TRUE	FALSE	355457	NA	chr12:40445833-40446032	chr12:40223197-40223396	PLS	PLS	7.733568	7.7348888	chr7:112206452-112206651	chr7:112450252-112450451	0	0	0	0	0	0	0	0	1	1	0	0	0	0	0	0
activated CD4-positive, alpha-beta T cell	7.756464	7.758365	1583356	1583684	TRUE	TRUE	1366531	1366749	chr6:17105827-17106026	chr6:17359219-17359418	CA-CTCF	dELS	7.756464	7.758365	chr7:116258792-116258991	chr7:116588892-116589091	0	1	0	0	0	0	0	0	1	1	0	0	0	0	0	0
activated CD4-positive, alpha-beta T cell	7.756464	7.7583668	1583356	1583685	TRUE	TRUE	1366531	1366749	chr6:17105827-17106026	chr6:17359315-17359514	CA-CTCF	dELS	7.756464	7.7583668	chr7:116258792-116258991	chr7:116589092-116589291	0	1	0	0	0	0	0	0	1	1	0	0	0	0	0	0
activated CD4-positive, alpha-beta T cell	7.760323	7.760584	1584049	1584086	TRUE	TRUE	1367070	1367150	chr6:17675505-17675704	chr6:17726139-17726338	CA-CTCF	CA-H3K4me3	7.760323	7.760584	chr7:116930532-116930731	chr7:116984912-116985111	0	1	0	0	0	0	0	0	1	1	0	0	0	0	1	0
activated CD4-positive, alpha-beta T cell	7.760327	7.760584	1584050	1584086	FALSE	TRUE	1367070	1367150	chr6:17675656-17675855	chr6:17726139-17726338	CA-CTCF	CA-H3K4me3	7.760327	7.760584	chr7:116930692-116930891	chr7:116984912-116985111	0	1	0	0	0	0	0	0	1	1	0	0	0	0	0	0
activated CD4-positive, alpha-beta T cell	7.760331	7.760584	1584051	1584086	FALSE	TRUE	NA	1367150	chr6:17675723-17675922	chr6:17726139-17726338	CA-CTCF	CA-H3K4me3	7.760331	7.760584	chr7:116930766-116930965	chr7:116984912-116985111	0	1	0	0	0	0	0	0	1	1	0	0	0	0	0	0
activated CD4-positive, alpha-beta T cell	7.760584	7.7613696	1584086	1584207	TRUE	TRUE	1367150	1367246	chr6:17726139-17726338	chr6:17834588-17834787	CA-H3K4me3	CA-CTCF	7.760584	7.7613696	chr7:116984912-116985111	chr7:117119532-117119731	1	0	0	0	0	0	0	0	1	1	0	0	0	0	0	0
activated CD4-positive, alpha-beta T cell	7.782184	7.7824693	1585928	1585993	TRUE	FALSE	1368612	1368663	chr6:21795052-21795251	chr6:21852176-21852375	CA-CTCF	PLS	7.782184	7.7824693	chr7:120805992-120806191	chr7:120857972-120858171	0	1	0	0	0	0	0	0	1	0	0	0	0	0	0	0
activated CD4-positive, alpha-beta T cell	7.782184	7.7824701	1585928	1585994	TRUE	FALSE	1368612	NA	chr6:21795052-21795251	chr6:21852452-21852651	CA-CTCF	PLS	7.782184	7.7824701	chr7:120805992-120806191	chr7:120858252-120858451	0	1	0	0	0	0	0	0	1	0	0	0	0	0	0	0
activated CD4-positive, alpha-beta T cell	7.782184	7.7836716	1585928	1586205	TRUE	TRUE	1368612	1368875	chr6:21795052-21795251	chr6:22071536-22071735	CA-CTCF	CA-H3K4me3	7.782184	7.7836716	chr7:120805992-120806191	chr7:121081432-121081631	0	1	0	0	0	0	0	0	1	1	0	0	0	0	0	0
activated CD4-positive, alpha-beta T cell	7.782191	7.7836716	1585929	1586205	FALSE	TRUE	1368612	1368875	chr6:21795168-21795367	chr6:22071536-22071735	CA-CTCF	CA-H3K4me3	7.782191	7.7836716	chr7:120806152-120806351	chr7:121081432-121081631	0	1	0	0	0	0	0	0	1	1	0	0	0	0	0	0
activated CD4-positive, alpha-beta T cell	7.782184	7.78387	1585928	1586240	TRUE	TRUE	1368612	1368918	chr6:21795052-21795251	chr6:22097835-22098034	CA-CTCF	CA-CTCF	7.782184	7.78387	chr7:120805992-120806191	chr7:121108012-121108211	0	1	0	0	0	0	0	0	1	1	0	0	0	0	0	0
activated CD4-positive, alpha-beta T cell	7.782191	7.78387	1585929	1586240	FALSE	TRUE	1368612	1368918	chr6:21795168-21795367	chr6:22097835-22098034	CA-CTCF	CA-CTCF	7.782191	7.78387	chr7:120806152-120806351	chr7:121108012-121108211	0	1	0	0	0	0	0	0	1	1	0	0	0	0	0	0
activated CD4-positive, alpha-beta T cell	7.783025	7.78319	1586061	1586089	TRUE	TRUE	1368716	1368740	chr6:21949886-21950085	chr6:21985022-21985221	pELS	pELS	7.783025	7.78319	chr7:120951012-120951211	chr7:120987712-120987911	0	0	0	0	0	0	0	0	1	1	0	0	0	0	0	0
activated CD4-positive, alpha-beta T cell	7.78319	7.7836716	1586089	1586205	TRUE	TRUE	1368740	1368875	chr6:21985022-21985221	chr6:22071536-22071735	pELS	CA-H3K4me3	7.78319	7.7836716	chr7:120987712-120987911	chr7:121081432-121081631	0	1	0	0	0	0	0	0	1	1	0	0	0	0	0	0
activated CD4-positive, alpha-beta T cell	7.785293	7.78637	1586483	1586616	TRUE	TRUE	1369124	1369306	chr6:22325712-22325911	chr6:22494016-22494215	dELS	CA-H3K4me3	7.785293	7.78637	chr7:121366932-121367131	chr7:121547592-121547791	1	1	0	0	0	0	0	0	1	1	0	0	0	0	0	0
activated CD4-positive, alpha-beta T cell	7.821204	7.823997	1589646	1590415	FALSE	TRUE	1371810	1372362	chr6:28532248-28532447	chr6:29024251-29024450	CA-CTCF	CA-H3K4me3	7.821204	7.823997	chr7:127708592-127708791	chr7:128209852-128210051	0	0	0	0	0	0	0	0	1	1	0	0	0	0	0	0
activated CD4-positive, alpha-beta T cell	7.821208	7.823997	1589647	1590415	TRUE	TRUE	1371811	1372362	chr6:28532448-28532647	chr6:29024251-29024450	CA-CTCF	CA-H3K4me3	7.821208	7.823997	chr7:127708812-127709011	chr7:128209852-128210051	0	0	0	0	0	0	0	0	1	1	0	0	0	0	0	0
activated CD4-positive, alpha-beta T cell	7.824681	7.824958	1590542	1590608	TRUE	TRUE	1372494	1372547	chr6:29166263-29166462	chr6:29198689-29198888	CA-CTCF	dELS	7.824681	7.824958	chr7:128347652-128347851	chr7:128387752-128387951	0	1	0	0	0	0	0	0	1	1	0	0	0	1	0	1
activated CD4-positive, alpha-beta T cell	7.82507	7.825191	1590621	1590660	TRUE	TRUE	1372557	1372606	chr6:29205254-29205453	chr6:29240868-29241067	dELS	CA-CTCF	7.82507	7.825191	chr7:128398652-128398851	chr7:128425872-128426071	0	1	0	0	0	0	0	0	1	1	0	0	0	0	0	0
activated CD4-positive, alpha-beta T cell	7.830562	7.8311787	1591437	1591566	TRUE	TRUE	1373258	1373348	chr6:29853299-29853498	chr6:29946685-29946884	pELS	CA-CTCF	7.830562	7.8311787	chr7:129367672-129367871	chr7:129472432-129472631	0	0	0	0	0	0	0	0	1	1	0	0	0	0	0	0
activated CD4-positive, alpha-beta T cell	7.830564	7.8311787	1591439	1591566	FALSE	TRUE	1373259	1373348	chr6:29853584-29853783	chr6:29946685-29946884	PLS	CA-CTCF	7.830564	7.8311787	chr7:129367952-129368151	chr7:129472432-129472631	0	0	0	0	0	0	0	0	0	1	0	0	1	0	0	0
activated CD4-positive, alpha-beta T cell	7.833823	7.8341728	1591932	1591971	TRUE	TRUE	1373662	1373711	chr6:30304001-30304200	chr6:30357880-30358079	pELS	CA-CTCF	7.833823	7.8341728	chr7:129952452-129952651	chr7:130010932-130011131	0	1	0	0	0	0	0	0	0	1	1	0	0	0	1	0
activated CD4-positive, alpha-beta T cell	7.833835	7.8341728	1591935	1591971	FALSE	TRUE	1373663	1373711	chr6:30304465-30304664	chr6:30357880-30358079	PLS	CA-CTCF	7.833835	7.8341728	chr7:129952892-129953091	chr7:130010932-130011131	0	1	0	0	0	0	0	0	1	1	0	0	0	0	0	0
activated CD4-positive, alpha-beta T cell	7.839678	7.8398634	1592914	1592933	TRUE	TRUE	1374512	1374529;1374530	chr6:31137036-31137235	chr6:31155940-31156139	dELS	CA-CTCF	7.839678	7.8398634	chr7:130982252-130982451	chr7:131007532-131007731	0	0	0	0	0	0	0	0	1	1	0	0	0	1	0	1
activated CD4-positive, alpha-beta T cell	7.839678	7.8400719	1592914	1592971	TRUE	TRUE	1374512	1374558	chr6:31137036-31137235	chr6:31176437-31176636	dELS	dELS	7.839678	7.8400719	chr7:130982252-130982451	chr7:131040532-131040731	0	1	0	0	0	0	0	0	1	1	0	0	0	0	0	0
activated CD4-positive, alpha-beta T cell	7.839678	7.8400729	1592914	1592972	TRUE	TRUE	1374512	1374558;1374559	chr6:31137036-31137235	chr6:31176531-31176730	dELS	dELS	7.839678	7.8400729	chr7:130982252-130982451	chr7:131040632-131040831	0	1	0	0	0	0	0	0	1	1	0	0	0	0	0	0
activated CD4-positive, alpha-beta T cell	7.840211	7.842178	1592983	1593264	FALSE	TRUE	1374580	1374861	chr6:31189670-31189869	chr6:31453849-31454048	dELS	CA-CTCF	7.840211	7.842178	chr7:131069312-131069511	chr7:131424312-131424511	0	1	0	0	0	0	0	0	1	1	0	0	0	0	0	0
activated CD4-positive, alpha-beta T cell	7.847198	7.8534786	1594268	1595468	FALSE	TRUE	1375793	1376706	chr6:32327742-32327941	chr6:33405673-33405872	non-cCRE	dELS	7.847198	7.8534786	chr7:132318392-132318591	chr7:133434352-133434551	1	1	0	0	0	0	0	0	0	1	0	0	0	0	0	0
activated CD4-positive, alpha-beta T cell	7.847205	7.8534786	1594269	1595468	FALSE	TRUE	NA	1376706	chr6:32327920-32328119	chr6:33405673-33405872	non-cCRE	dELS	7.847205	7.8534786	chr7:132318592-132318791	chr7:133434352-133434551	0	1	0	0	0	0	0	0	1	1	0	0	0	0	1	0
activated CD4-positive, alpha-beta T cell	7.847211	7.8534786	1594270	1595468	TRUE	TRUE	1375794	1376706	chr6:32328196-32328395	chr6:33405673-33405872	CA-CTCF	dELS	7.847211	7.8534786	chr7:132318832-132319031	chr7:133434352-133434551	0	1	0	0	0	0	0	0	1	1	0	0	1	0	1	0
activated CD4-positive, alpha-beta T cell	7.858495	7.8586876	1596269	1596319	FALSE	TRUE	1377333	1377385	chr6:34176492-34176691	chr6:34231142-34231341	pELS	CA-CTCF	7.858495	7.8586876	chr7:134316292-134316491	chr7:134358332-134358531	0	0	0	0	0	0	0	0	0	1	0	0	0	0	1	0
activated CD4-positive, alpha-beta T cell	7.858499	7.8586876	1596270	1596319	FALSE	TRUE	1377333	1377385	chr6:34176622-34176821	chr6:34231142-34231341	pELS	CA-CTCF	7.858499	7.8586876	chr7:134316490-134316689	chr7:134358332-134358531	0	0	0	0	0	0	0	0	0	1	0	0	0	0	1	0
activated CD4-positive, alpha-beta T cell	7.858503	7.8586876	1596271	1596319	FALSE	TRUE	1377333	1377385	chr6:34176735-34176934	chr6:34231142-34231341	PLS	CA-CTCF	7.858503	7.8586876	chr7:134316632-134316831	chr7:134358332-134358531	0	0	0	0	0	0	0	0	0	1	0	0	0	0	1	0
activated CD4-positive, alpha-beta T cell	7.858507	7.8586876	1596272	1596319	FALSE	TRUE	1377334	1377385	chr6:34176827-34177026	chr6:34231142-34231341	PLS	CA-CTCF	7.858507	7.8586876	chr7:134316729-134316928	chr7:134358332-134358531	0	0	0	0	0	0	0	0	0	1	0	0	0	0	1	0
activated CD4-positive, alpha-beta T cell	7.858511	7.8586876	1596273	1596319	FALSE	TRUE	1377334	1377385	chr6:34176882-34177081	chr6:34231142-34231341	PLS	CA-CTCF	7.858511	7.8586876	chr7:134316800-134316999	chr7:134358332-134358531	0	0	0	0	0	0	0	0	0	1	0	0	0	0	1	0
activated CD4-positive, alpha-beta T cell	7.858515	7.8586876	1596274	1596319	FALSE	TRUE	1377334	1377385	chr6:34177021-34177220	chr6:34231142-34231341	PLS	CA-CTCF	7.858515	7.8586876	chr7:134316952-134317151	chr7:134358332-134358531	0	0	0	0	0	0	0	0	1	1	0	0	0	0	0	0
activated CD4-positive, alpha-beta T cell	7.858495	7.8591738	1596269	1596386	FALSE	TRUE	1377333	1377445	chr6:34176492-34176691	chr6:34292914-34293113	pELS	CA-CTCF	7.858495	7.8591738	chr7:134316292-134316491	chr7:134432752-134432951	0	0	0	0	0	0	0	0	0	1	0	0	0	0	1	0
activated CD4-positive, alpha-beta T cell	7.858499	7.8591738	1596270	1596386	FALSE	TRUE	1377333	1377445	chr6:34176622-34176821	chr6:34292914-34293113	pELS	CA-CTCF	7.858499	7.8591738	chr7:134316490-134316689	chr7:134432752-134432951	0	0	0	0	0	0	0	0	0	1	0	0	0	0	1	0
activated CD4-positive, alpha-beta T cell	7.858503	7.8591738	1596271	1596386	FALSE	TRUE	1377333	1377445	chr6:34176735-34176934	chr6:34292914-34293113	PLS	CA-CTCF	7.858503	7.8591738	chr7:134316632-134316831	chr7:134432752-134432951	0	0	0	0	0	0	0	0	0	1	0	0	0	0	1	0
activated CD4-positive, alpha-beta T cell	7.858507	7.8591738	1596272	1596386	FALSE	TRUE	1377334	1377445	chr6:34176827-34177026	chr6:34292914-34293113	PLS	CA-CTCF	7.858507	7.8591738	chr7:134316729-134316928	chr7:134432752-134432951	0	0	0	0	0	0	0	0	0	1	0	0	0	0	1	0
activated CD4-positive, alpha-beta T cell	7.858511	7.8591738	1596273	1596386	FALSE	TRUE	1377334	1377445	chr6:34176882-34177081	chr6:34292914-34293113	PLS	CA-CTCF	7.858511	7.8591738	chr7:134316800-134316999	chr7:134432752-134432951	0	0	0	0	0	0	0	0	0	1	0	0	0	0	1	0
activated CD4-positive, alpha-beta T cell	7.858515	7.8591738	1596274	1596386	FALSE	TRUE	1377334	1377445	chr6:34177021-34177220	chr6:34292914-34293113	PLS	CA-CTCF	7.858515	7.8591738	chr7:134316952-134317151	chr7:134432752-134432951	0	0	0	0	0	0	0	0	1	1	0	0	0	0	0	0
activated CD4-positive, alpha-beta T cell	7.8591738	7.859313	1596386	1596431	TRUE	TRUE	1377445	1377480	chr6:34292914-34293113	chr6:34317448-34317647	CA-CTCF	PLS	7.8591738	7.859313	chr7:134432752-134432951	chr7:134459112-134459311	0	1	0	0	0	0	0	0	1	0	0	0	0	0	0	0
activated CD4-positive, alpha-beta T cell	7.8591745	7.859313	1596387	1596431	FALSE	TRUE	NA	1377480	chr6:34293207-34293406	chr6:34317448-34317647	CA-CTCF	PLS	7.8591745	7.859313	chr7:134433032-134433231	chr7:134459112-134459311	0	1	0	0	0	0	0	0	1	0	0	0	1	0	0	0
activated CD4-positive, alpha-beta T cell	7.8591738	7.859613	1596386	1596448	TRUE	TRUE	1377445	1377527	chr6:34292914-34293113	chr6:34346639-34346838	CA-CTCF	CA-CTCF	7.8591738	7.859613	chr7:134432752-134432951	chr7:134513272-134513471	0	0	0	0	0	0	0	0	1	1	0	0	0	0	0	0
activated CD4-positive, alpha-beta T cell	7.8591745	7.859613	1596387	1596448	FALSE	TRUE	NA	1377527	chr6:34293207-34293406	chr6:34346639-34346838	CA-CTCF	CA-CTCF	7.8591745	7.859613	chr7:134433032-134433231	chr7:134513272-134513471	0	0	0	0	0	0	0	0	1	1	0	0	1	0	0	0
activated CD4-positive, alpha-beta T cell	7.8591738	7.860193	1596386	1596496	TRUE	TRUE	1377445	1377624	chr6:34292914-34293113	chr6:34448074-34448273	CA-CTCF	CA-CTCF	7.8591738	7.860193	chr7:134432752-134432951	chr7:134606412-134606611	0	0	0	0	0	0	0	0	1	1	0	0	0	0	0	0
activated CD4-positive, alpha-beta T cell	7.8591745	7.860193	1596387	1596496	FALSE	TRUE	NA	1377624	chr6:34293207-34293406	chr6:34448074-34448273	CA-CTCF	CA-CTCF	7.8591745	7.860193	chr7:134433032-134433231	chr7:134606412-134606611	0	0	0	0	0	0	0	0	1	1	0	0	1	0	0	0
activated CD4-positive, alpha-beta T cell	7.865215	7.866123	1597261	1597351	FALSE	TRUE	1378424;1378425	1378497	chr6:35133545-35133744	chr6:35252531-35252730	PLS	PLS	7.865215	7.866123	chr7:135509932-135510131	chr7:135662332-135662531	0	0	0	0	0	0	0	0	0	1	1	0	0	0	1	0
activated CD4-positive, alpha-beta T cell	7.865219	7.866123	1597262	1597351	FALSE	TRUE	1378425	1378497	chr6:35133705-35133904	chr6:35252531-35252730	PLS	PLS	7.865219	7.866123	chr7:135510092-135510291	chr7:135662332-135662531	0	0	0	0	0	0	0	0	1	1	0	0	0	0	0	0
activated CD4-positive, alpha-beta T cell	7.865223	7.866123	1597263	1597351	FALSE	TRUE	1378425	1378497	chr6:35133886-35134085	chr6:35252531-35252730	PLS	PLS	7.865223	7.866123	chr7:135510272-135510471	chr7:135662332-135662531	1	0	0	0	0	0	0	0	0	1	0	0	0	0	0	0
activated CD4-positive, alpha-beta T cell	7.8668751	7.868106	1597530	1597671	TRUE	FALSE	1378644	1378789;1378790	chr6:35381061-35381260	chr6:35567738-35567937	CA-H3K4me3	CA-CTCF	7.8668751	7.868106	chr7:135801172-135801371	chr7:136009452-136009651	0	0	0	0	0	0	0	0	1	1	0	0	0	0	1	0
activated CD4-positive, alpha-beta T cell	7.8668751	7.868116	1597530	1597672	TRUE	TRUE	1378644	1378790	chr6:35381061-35381260	chr6:35567856-35568055	CA-H3K4me3	CA-CTCF	7.8668751	7.868116	chr7:135801172-135801371	chr7:136009572-136009771	0	1	0	0	0	0	0	0	1	1	0	0	0	0	1	0
activated CD4-positive, alpha-beta T cell	7.8668759	7.868116	1597531	1597672	FALSE	TRUE	1378645;1378646	1378790	chr6:35381345-35381544	chr6:35567856-35568055	CA-H3K4me3	CA-CTCF	7.8668759	7.868116	chr7:135801432-135801631	chr7:136009572-136009771	0	1	0	0	0	0	0	0	1	1	0	0	0	0	0	0
activated CD4-positive, alpha-beta T cell	7.877362	7.8786881	1598731	1598992	FALSE	TRUE	1379550	1379824	chr6:37097253-37097452	chr6:37351821-37352020	dELS	CA-CTCF	7.877362	7.8786881	chr7:137656152-137656351	chr7:137899192-137899391	1	0	0	0	0	0	0	0	0	1	0	1	0	1	0	0
activated CD4-positive, alpha-beta T cell	7.877363	7.8786881	1598732	1598992	TRUE	TRUE	1379551	1379824	chr6:37097458-37097657	chr6:37351821-37352020	dELS	CA-CTCF	7.877363	7.8786881	chr7:137656372-137656571	chr7:137899192-137899391	0	0	0	0	0	0	0	0	1	1	0	1	0	1	0	0
activated CD4-positive, alpha-beta T cell	7.877362	7.8786891	1598731	1598993	FALSE	TRUE	1379550	1379824;1379825	chr6:37097253-37097452	chr6:37351927-37352126	dELS	CA-CTCF	7.877362	7.8786891	chr7:137656152-137656351	chr7:137899292-137899491	1	0	0	0	0	0	0	0	0	1	0	1	0	1	0	1
activated CD4-positive, alpha-beta T cell	7.877363	7.8786891	1598732	1598993	TRUE	TRUE	1379551	1379824;1379825	chr6:37097458-37097657	chr6:37351927-37352126	dELS	CA-CTCF	7.877363	7.8786891	chr7:137656372-137656571	chr7:137899292-137899491	0	0	0	0	0	0	0	0	1	1	0	1	0	1	0	1
activated CD4-positive, alpha-beta T cell	7.877362	7.879369	1598731	1599188	FALSE	TRUE	1379550	1379951	chr6:37097253-37097452	chr6:37448026-37448225	dELS	CA-CTCF	7.877362	7.879369	chr7:137656152-137656351	chr7:138008872-138009071	1	0	0	0	0	0	0	0	0	1	0	0	0	0	0	0
activated CD4-positive, alpha-beta T cell	7.877363	7.879369	1598732	1599188	TRUE	TRUE	1379551	1379951	chr6:37097458-37097657	chr6:37448026-37448225	dELS	CA-CTCF	7.877363	7.879369	chr7:137656372-137656571	chr7:138008872-138009071	0	0	0	0	0	0	0	0	1	1	0	0	0	0	0	0
activated CD4-positive, alpha-beta T cell	7.8786986	7.879369	1599000	1599188	TRUE	TRUE	1379828	1379951	chr6:37354556-37354755	chr6:37448026-37448225	dELS	CA-CTCF	7.8786986	7.879369	chr7:137903732-137903931	chr7:138008872-138009071	0	0	0	0	0	0	0	0	1	1	1	0	1	0	1	0
activated CD4-positive, alpha-beta T cell	7.8786995	7.879369	1599001	1599188	FALSE	TRUE	1379829	1379951	chr6:37354793-37354992	chr6:37448026-37448225	dELS	CA-CTCF	7.8786995	7.879369	chr7:137903992-137904191	chr7:138008872-138009071	0	0	0	0	0	0	0	0	1	1	1	0	1	0	1	0
activated CD4-positive, alpha-beta T cell	7.894465	7.89571	1600998	1601104	FALSE	TRUE	1382171	1382267	chr6:39592463-39592662	chr6:39725466-39725665	PLS	PLS	7.894465	7.89571	chr7:140696572-140696771	chr7:140924952-140925151	0	0	0	0	0	0	0	0	1	1	0	0	0	0	0	0
activated CD4-positive, alpha-beta T cell	7.894466	7.89571	1600999	1601104	FALSE	TRUE	1382172	1382267	chr6:39592733-39592932	chr6:39725466-39725665	PLS	PLS	7.894466	7.89571	chr7:140696852-140697051	chr7:140924952-140925151	0	0	0	0	0	0	0	0	0	1	1	0	0	0	1	0
activated CD4-positive, alpha-beta T cell	7.89571	7.8962725	1601104	1601156	TRUE	FALSE	1382267	1382356	chr6:39725466-39725665	chr6:39810076-39810275	PLS	non-cCRE	7.89571	7.8962725	chr7:140924952-140925151	chr7:141013692-141013891	0	1	0	0	0	0	0	0	1	0	0	0	0	0	0	0
activated CD4-positive, alpha-beta T cell	7.905379	7.906276	1602321	2145131	TRUE	TRUE	1383175	MouseDHS-1383271	chr6:41194570-41194769	chr6:41530081-41530280	CA-CTCF	CA-CTCF	7.905379	7.906276	chr7:142632612-142632811	chr7:142783400-142783599	1	0	0	0	0	0	0	0	1	1	0	0	0	0	0	0
activated CD4-positive, alpha-beta T cell	7.9074843	7.908681	1602833	1602917	TRUE	TRUE	1383444	1383543	chr6:41761800-41761999	chr6:42197794-42197993	CA-CTCF	CA-CTCF	7.9074843	7.908681	chr7:143008012-143008211	chr7:143215152-143215351	0	0	0	0	0	0	0	0	1	1	0	0	0	0	0	0
activated CD4-positive, alpha-beta T cell	7.9074853	7.908681	1602834	1602917	FALSE	TRUE	1383445	1383543	chr6:41762019-41762218	chr6:42197794-42197993	CA-CTCF	CA-CTCF	7.9074853	7.908681	chr7:143008232-143008431	chr7:143215152-143215351	0	0	0	0	0	0	0	0	1	1	0	0	0	0	0	0
activated CD4-positive, alpha-beta T cell	7.90887	7.9098876	1602940	1603249	TRUE	TRUE	1383555	1383747	chr6:42227347-42227546	chr6:42380523-42380722	dELS	dELS	7.90887	7.9098876	chr7:143240672-143240871	chr7:143416652-143416851	1	0	0	0	0	0	0	0	1	1	0	0	0	0	0	0
activated CD4-positive, alpha-beta T cell	7.908871	7.9098876	1602941	1603249	FALSE	TRUE	1383556	1383747	chr6:42227550-42227749	chr6:42380523-42380722	dELS	dELS	7.908871	7.9098876	chr7:143240872-143241071	chr7:143416652-143416851	0	0	0	0	0	0	0	0	1	1	0	0	0	0	0	0
activated CD4-positive, alpha-beta T cell	7.9091709	7.9096693	1602983	1603134	FALSE	TRUE	1383591	1383691	chr6:42264854-42265053	chr6:42349630-42349829	PLS	PLS	7.9091709	7.9096693	chr7:143288172-143288371	chr7:143380912-143381111	0	0	0	1	0	0	0	0	1	0	0	0	0	0	0	0
activated CD4-positive, alpha-beta T cell	7.9091716	7.9096693	1602984	1603134	FALSE	TRUE	1383591	1383691	chr6:42265020-42265219	chr6:42349630-42349829	PLS	PLS	7.9091716	7.9096693	chr7:143288352-143288551	chr7:143380912-143381111	0	0	0	1	0	0	0	0	0	0	0	0	0	0	1	0
activated CD4-positive, alpha-beta T cell	7.9415711	7.941887	1605682	1605695	TRUE	FALSE	1385759	1385784;1385785	chr6:47813513-47813712	chr6:47830288-47830487	PLS	pELS	7.9415711	7.941887	chr7:149028652-149028851	chr7:149090512-149090711	0	0	0	0	0	0	0	0	1	0	0	0	0	0	0	1
activated CD4-positive, alpha-beta T cell	7.949546	7.951368	1606545	1606662	TRUE	TRUE	1386517	1386713	chr6:48645742-48645941	chr6:48772105-48772304	pELS	pELS	7.949546	7.951368	chr7:150448772-150448971	chr7:150756932-150757131	1	1	0	0	0	0	0	0	1	0	0	0	0	0	0	0
activated CD4-positive, alpha-beta T cell	7.949553	7.951368	1606546	1606662	FALSE	TRUE	1386517	1386713	chr6:48645899-48646098	chr6:48772105-48772304	pELS	pELS	7.949553	7.951368	chr7:150448992-150449191	chr7:150756932-150757131	1	1	0	0	0	0	0	0	0	0	0	0	0	0	0	0
activated CD4-positive, alpha-beta T cell	7.949546	7.950633	1606545	1606603	TRUE	FALSE	1386517	1386616	chr6:48645742-48645941	chr6:48706139-48706338	pELS	pELS	7.949546	7.950633	chr7:150448772-150448971	chr7:150631552-150631751	1	1	0	0	0	0	0	0	1	0	0	0	0	0	0	0
activated CD4-positive, alpha-beta T cell	7.949546	7.950638	1606545	1606604	TRUE	FALSE	1386517	1386616	chr6:48645742-48645941	chr6:48706443-48706642	pELS	pELS	7.949546	7.950638	chr7:150448772-150448971	chr7:150631862-150632061	1	1	0	0	0	0	0	1	1	0	0	0	0	0	0	0
activated CD4-positive, alpha-beta T cell	7.949546	7.950643	1606545	1606606	TRUE	FALSE	1386517	1386619	chr6:48645742-48645941	chr6:48707882-48708081	pELS	PLS	7.949546	7.950643	chr7:150448772-150448971	chr7:150632092-150632291	1	1	0	0	0	0	0	1	1	0	0	0	0	0	0	0
activated CD4-positive, alpha-beta T cell	7.9521676	7.952603	1606753	1606923	TRUE	TRUE	1261306	1261427	chr5:24266744-24266943	chr5:24360902-24361101	dELS	dELS	7.9521676	7.952603	chr7:150898572-150898771	chr7:150988572-150988771	0	1	0	0	0	0	0	0	1	1	0	0	1	0	1	1
activated CD4-positive, alpha-beta T cell	7.9521684	7.952603	1606754	1606923	FALSE	TRUE	1261307	1261427	chr5:24266975-24267174	chr5:24360902-24361101	non-cCRE	dELS	7.9521684	7.952603	chr7:150898792-150898991	chr7:150988572-150988771	0	1	0	0	0	0	0	0	1	1	0	0	1	0	0	1
activated CD4-positive, alpha-beta T cell	7.9521676	7.952606	1606753	1606924	TRUE	FALSE	1261306	1261428	chr5:24266744-24266943	chr5:24361157-24361356	dELS	dELS	7.9521676	7.952606	chr7:150898572-150898771	chr7:150988832-150989031	0	0	0	0	0	0	0	0	1	1	0	0	1	1	1	0
activated CD4-positive, alpha-beta T cell	7.952868	7.9531712	1607012	1607094	FALSE	TRUE	1261472	1261530	chr5:24394225-24394424	chr5:24444827-24445026	PLS	pELS	7.952868	7.9531712	chr7:151028252-151028451	chr7:151080452-151080651	0	0	0	0	0	0	0	0	1	0	0	1	0	0	0	0
activated CD4-positive, alpha-beta T cell	7.952868	7.95332	1607012	1607131	FALSE	TRUE	1261472	1261555	chr5:24394225-24394424	chr5:24470700-24470899	PLS	CA-CTCF	7.952868	7.95332	chr7:151028252-151028451	chr7:151111132-151111331	0	0	0	0	0	0	0	0	1	1	0	0	0	0	0	0
activated CD4-positive, alpha-beta T cell	7.9530641	7.9531712	1607040	1607094	FALSE	TRUE	1261509;1261510	1261530	chr5:24423768-24423967	chr5:24444827-24445026	PLS	pELS	7.9530641	7.9531712	chr7:151058132-151058331	chr7:151080452-151080651	0	0	0	0	0	0	0	0	1	0	0	1	0	0	0	0
activated CD4-positive, alpha-beta T cell	7.9530634	7.9531712	1607041	1607094	FALSE	TRUE	1261509	1261530	chr5:24423612-24423811	chr5:24444827-24445026	PLS	pELS	7.9530634	7.9531712	chr7:151057972-151058171	chr7:151080452-151080651	0	0	0	0	0	0	0	0	1	0	0	1	0	0	0	0
activated CD4-positive, alpha-beta T cell	7.9530647	7.9531712	1607042	1607094	FALSE	TRUE	1261510	1261530	chr5:24423966-24424165	chr5:24444827-24445026	pELS	pELS	7.9530647	7.9531712	chr7:151058332-151058531	chr7:151080452-151080651	0	0	0	0	0	0	0	0	0	0	1	1	0	0	0	0
activated CD4-positive, alpha-beta T cell	7.9533786	7.953641	1607158	1607259	FALSE	TRUE	1261574	1261624	chr5:24483472-24483671	chr5:24530135-24530334	dELS	CA-CTCF	7.9533786	7.953641	chr7:151124012-151124211	chr7:151172632-151172831	0	0	0	0	0	0	0	0	1	1	0	0	0	0	0	0
activated CD4-positive, alpha-beta T cell	7.9786674	7.9794681	1609391	1609463	TRUE	FALSE	1264597	1264695;1264696	chr5:28294103-28294302	chr5:28388189-28388388	CA-CTCF	CA-CTCF	7.9786674	7.9794681	chr7:155598832-155599031	chr7:155738632-155738831	0	1	0	0	0	0	0	0	1	1	0	0	0	0	1	0
activated CD4-positive, alpha-beta T cell	7.9786674	7.9794691	1609391	1609464	TRUE	TRUE	1264597	1264696	chr5:28294103-28294302	chr5:28388307-28388506	CA-CTCF	CA-CTCF	7.9786674	7.9794691	chr7:155598832-155599031	chr7:155738752-155738951	0	0	0	0	0	0	0	0	1	1	0	0	0	0	1	0
activated CD4-positive, alpha-beta T cell	8.1108632	8.111126	1611802	1611815	TRUE	TRUE	1570167	1570222	chr8:14859477-14859676	chr8:14897263-14897462	dELS	CA-CTCF	8.1108632	8.111126	chr8:1735532-1735731	chr8:1781332-1781531	0	0	0	0	0	0	0	0	1	1	0	0	0	0	0	0
activated CD4-positive, alpha-beta T cell	8.1512949	8.153869	1613887	1614359	TRUE	FALSE	1584513	1584148	chr8:36184372-36184571	chr8:35860569-35860768	CA-H3K4me3	non-cCRE	8.1512949	8.153869	chr8:8273172-8273371	chr8:8669539-8669738	1	0	0	0	0	0	0	0	1	1	0	0	0	0	0	0
activated CD4-positive, alpha-beta T cell	8.1512957	8.153869	1613888	1614359	TRUE	FALSE	1584513	1584148	chr8:36184256-36184455	chr8:35860569-35860768	CA-CTCF	non-cCRE	8.1512957	8.153869	chr8:8273292-8273491	chr8:8669539-8669738	1	0	0	0	0	0	0	0	1	1	0	0	0	0	0	0
activated CD4-positive, alpha-beta T cell	8.1512949	8.15387	1613887	1614360	TRUE	TRUE	1584513	1584147	chr8:36184372-36184571	chr8:35860340-35860539	CA-H3K4me3	CA-H3K4me3	8.1512949	8.15387	chr8:8273172-8273371	chr8:8669792-8669991	1	1	0	0	0	0	0	0	1	1	0	0	0	0	0	0
activated CD4-positive, alpha-beta T cell	8.1512957	8.15387	1613888	1614360	TRUE	TRUE	1584513	1584147	chr8:36184256-36184455	chr8:35860340-35860539	CA-CTCF	CA-H3K4me3	8.1512957	8.15387	chr8:8273292-8273491	chr8:8669792-8669991	1	1	0	0	0	0	0	0	1	1	0	0	0	0	0	0
activated CD4-positive, alpha-beta T cell	8.16576	8.1672686	1615919	1616145	TRUE	TRUE	544772	544578	chr14:64049374-64049573	chr14:63860871-63861070	CA-CTCF	pELS	8.16576	8.1672686	chr8:10587307-10587506	chr8:10838952-10839151	1	0	0	0	0	0	0	0	1	1	0	0	0	0	0	1
activated CD4-positive, alpha-beta T cell	8.165767	8.1672686	1615920	1616145	TRUE	TRUE	544772	544578	chr14:64049304-64049503	chr14:63860871-63861070	CA-CTCF	pELS	8.165767	8.1672686	chr8:10587392-10587591	chr8:10838952-10839151	1	0	0	0	0	0	0	0	1	1	0	0	0	0	0	1
activated CD4-positive, alpha-beta T cell	8.165774	8.1672686	1615921	1616145	FALSE	TRUE	NA	544578	chr14:64049063-64049262	chr14:63860871-63861070	CA-CTCF	pELS	8.165774	8.1672686	chr8:10587632-10587831	chr8:10838952-10839151	0	0	0	0	0	0	0	0	1	1	0	0	0	0	0	1
activated CD4-positive, alpha-beta T cell	8.16576	8.1672696	1615919	1616146	TRUE	TRUE	544772	544578	chr14:64049374-64049573	chr14:63860789-63860988	CA-CTCF	pELS	8.16576	8.1672696	chr8:10587307-10587506	chr8:10839052-10839251	1	0	0	0	0	0	0	0	1	1	0	0	0	0	0	1
activated CD4-positive, alpha-beta T cell	8.165767	8.1672696	1615920	1616146	TRUE	TRUE	544772	544578	chr14:64049304-64049503	chr14:63860789-63860988	CA-CTCF	pELS	8.165767	8.1672696	chr8:10587392-10587591	chr8:10839052-10839251	1	0	0	0	0	0	0	0	1	1	0	0	0	0	0	1
activated CD4-positive, alpha-beta T cell	8.165774	8.1672696	1615921	1616146	FALSE	TRUE	NA	544578	chr14:64049063-64049262	chr14:63860789-63860988	CA-CTCF	pELS	8.165774	8.1672696	chr8:10587632-10587831	chr8:10839052-10839251	0	0	0	0	0	0	0	0	1	1	0	0	0	0	0	1
activated CD4-positive, alpha-beta T cell	8.16576	8.1672706	1615919	1616147	TRUE	FALSE	544772	544577;544578	chr14:64049374-64049573	chr14:63860664-63860863	CA-CTCF	pELS	8.16576	8.1672706	chr8:10587307-10587506	chr8:10839217-10839416	1	0	0	0	0	0	0	0	1	0	0	0	0	0	0	1
activated CD4-positive, alpha-beta T cell	8.165767	8.1672706	1615920	1616147	TRUE	FALSE	544772	544577;544578	chr14:64049304-64049503	chr14:63860664-63860863	CA-CTCF	pELS	8.165767	8.1672706	chr8:10587392-10587591	chr8:10839217-10839416	1	0	0	0	0	0	0	0	1	0	0	0	0	0	0	1
activated CD4-positive, alpha-beta T cell	8.167196	8.1672686	1616141	1616145	TRUE	TRUE	544588	544578	chr14:63872978-63873177	chr14:63860871-63861070	CA-CTCF	pELS	8.167196	8.1672686	chr8:10825412-10825611	chr8:10838952-10839151	0	0	0	0	0	0	0	0	1	1	0	0	0	0	0	1
activated CD4-positive, alpha-beta T cell	8.167196	8.1672696	1616141	1616146	TRUE	TRUE	544588	544578	chr14:63872978-63873177	chr14:63860789-63860988	CA-CTCF	pELS	8.167196	8.1672696	chr8:10825412-10825611	chr8:10839052-10839251	0	0	0	0	0	0	0	0	1	1	0	0	0	0	0	1
activated CD4-positive, alpha-beta T cell	8.167196	8.1672706	1616141	1616147	TRUE	FALSE	544588	544577;544578	chr14:63872978-63873177	chr14:63860664-63860863	CA-CTCF	pELS	8.167196	8.1672706	chr8:10825412-10825611	chr8:10839217-10839416	0	0	0	0	0	0	0	0	1	0	0	0	0	0	0	1
activated CD4-positive, alpha-beta T cell	8.209176	8.209826	1619605	1619736	TRUE	TRUE	1586954	1587070	chr8:40961797-40961996	chr8:41043617-41043816	dELS	pELS	8.209176	8.209826	chr8:17602692-17602891	chr8:17699632-17699831	1	0	0	0	0	0	0	0	1	1	0	0	0	0	0	0
activated CD4-positive, alpha-beta T cell	8.2098981	8.21085	1619762	1619897	TRUE	TRUE	1587095	1587220	chr8:41057119-41057318	chr8:41191561-41191760	dELS	CA-CTCF	8.2098981	8.21085	chr8:17724392-17724591	chr8:17864632-17864831	0	1	0	0	0	0	0	0	1	1	0	0	0	0	0	0
activated CD4-positive, alpha-beta T cell	8.2111729	8.21302	1619921	1620044	TRUE	FALSE	1587264	NA	chr8:41239908-41240107	chr8:67495118-67495317	pELS	non-cCRE	8.2111729	8.21302	chr8:17923132-17923331	chr8:18210412-18210611	0	0	0	1	0	0	0	1	0	0	1	0	0	0	1	0
activated CD4-positive, alpha-beta T cell	8.2254902	8.226464	1621537	1621675	TRUE	TRUE	1602143	552096	chr8:69118940-69119139	chr14:72377359-72377558	dELS	CA-CTCF	8.2254902	8.226464	chr8:20231872-20232071	chr8:20376292-20376491	1	0	0	0	0	0	0	0	1	1	0	0	0	0	1	0
activated CD4-positive, alpha-beta T cell	8.2254911	8.226464	1621538	1621675	FALSE	TRUE	1602143	552096	chr8:69119079-69119278	chr14:72377359-72377558	dELS	CA-CTCF	8.2254911	8.226464	chr8:20232072-20232271	chr8:20376292-20376491	0	0	0	0	0	0	0	0	1	1	0	0	1	0	1	0
activated CD4-positive, alpha-beta T cell	8.236044	8.2366	1623172	1623293	FALSE	TRUE	551050	550965	chr14:70773531-70773730	chr14:70659190-70659389	non-cCRE	dELS	8.236044	8.2366	chr8:21914072-21914271	chr8:22010212-22010411	1	0	0	0	0	0	0	0	0	1	0	1	0	0	0	1
activated CD4-positive, alpha-beta T cell	8.236713	8.237328	1623307	1623485	TRUE	FALSE	550955	550834;550835	chr14:70647123-70647322	chr14:70549536-70549735	CA-CTCF	dELS	8.236713	8.237328	chr8:22036872-22037071	chr8:22137242-22137441	0	0	0	0	0	0	0	0	1	1	0	0	0	0	0	0
activated CD4-positive, alpha-beta T cell	8.236713	8.237334	1623307	1623486	TRUE	TRUE	550955	550834	chr14:70647123-70647322	chr14:70549346-70549545	CA-CTCF	CA-CTCF	8.236713	8.237334	chr8:22036872-22037071	chr8:22137432-22137631	0	1	0	0	0	0	0	0	1	1	0	0	0	0	0	0
activated CD4-positive, alpha-beta T cell	8.237405	8.2374987	1623497	1623541	FALSE	TRUE	550828	550796	chr14:70545586-70545785	chr14:70520607-70520806	pELS	pELS	8.237405	8.2374987	chr8:22141412-22141611	chr8:22164592-22164791	0	0	0	0	0	0	0	0	0	1	0	0	0	0	1	0
activated CD4-positive, alpha-beta T cell	8.237411	8.2374987	1623498	1623541	FALSE	TRUE	550827	550796	chr14:70545427-70545626	chr14:70520607-70520806	PLS	pELS	8.237411	8.2374987	chr8:22141592-22141791	chr8:22164592-22164791	0	0	0	0	0	0	0	0	0	1	0	0	0	0	1	0
activated CD4-positive, alpha-beta T cell	8.237418	8.2374987	1623499	1623541	FALSE	TRUE	550826	550796	chr14:70545125-70545324	chr14:70520607-70520806	PLS	pELS	8.237418	8.2374987	chr8:22141852-22142051	chr8:22164592-22164791	0	0	0	0	0	0	0	0	1	1	0	0	0	0	0	0
activated CD4-positive, alpha-beta T cell	8.239131	8.240007	1623799	1623940	TRUE	TRUE	550539	550417	chr14:70303067-70303266	chr14:70195294-70195493	CA-CTCF	dELS	8.239131	8.240007	chr8:22422652-22422851	chr8:22561872-22562071	1	0	0	0	0	0	0	0	1	1	0	0	0	0	0	0
activated CD4-positive, alpha-beta T cell	8.2400786	8.240182	1623971	1624024	TRUE	TRUE	550402	550369	chr14:70181217-70181416	chr14:70162385-70162584	dELS	dELS	8.2400786	8.240182	chr8:22574432-22574631	chr8:22595292-22595491	1	0	0	0	0	0	0	0	1	1	0	0	0	0	0	0
activated CD4-positive, alpha-beta T cell	8.2400786	8.240184	1623971	1624025	TRUE	FALSE	550402	550368	chr14:70181217-70181416	chr14:70162125-70162324	dELS	dELS	8.2400786	8.240184	chr8:22574432-22574631	chr8:22595552-22595751	1	0	0	0	0	0	0	0	1	1	0	0	0	0	0	1
activated CD4-positive, alpha-beta T cell	8.2400786	8.240186	1623971	1624026	TRUE	FALSE	550402	550367;550368	chr14:70181217-70181416	chr14:70162047-70162246	dELS	dELS	8.2400786	8.240186	chr8:22574432-22574631	chr8:22595652-22595851	1	0	0	0	0	0	0	0	1	1	0	1	0	0	0	0
activated CD4-positive, alpha-beta T cell	8.2402951	8.241213	1624086	1624372	TRUE	FALSE	550340	550212	chr14:70135580-70135779	chr14:70020902-70021101	dELS	dELS	8.2402951	8.241213	chr8:22622972-22623171	chr8:22756712-22756911	0	0	0	1	0	0	0	0	1	0	0	0	0	0	1	0
activated CD4-positive, alpha-beta T cell	8.2402964	8.241213	1624088	1624372	TRUE	FALSE	550339	550212	chr14:70135320-70135519	chr14:70020902-70021101	dELS	dELS	8.2402964	8.241213	chr8:22623232-22623431	chr8:22756712-22756911	0	0	0	1	0	0	0	0	1	0	0	0	0	0	0	0
activated CD4-positive, alpha-beta T cell	8.2406764	8.241196	1624196	1624369	TRUE	FALSE	550307	NA	chr14:70096429-70096628	chr14:70021807-70022006	dELS	dELS	8.2406764	8.241196	chr8:22673092-22673291	chr8:22755892-22756091	0	0	0	0	0	0	0	0	1	1	0	0	1	1	1	0
activated CD4-positive, alpha-beta T cell	8.2406764	8.241202	1624196	1624370	TRUE	TRUE	550307	550214	chr14:70096429-70096628	chr14:70021539-70021738	dELS	dELS	8.2406764	8.241202	chr8:22673092-22673291	chr8:22756132-22756331	0	0	0	0	0	0	0	0	1	1	0	1	1	1	1	1
activated CD4-positive, alpha-beta T cell	8.240677	8.241202	1624197	1624370	FALSE	TRUE	550306;550307	550214	chr14:70096310-70096509	chr14:70021539-70021738	dELS	dELS	8.240677	8.241202	chr8:22673212-22673411	chr8:22756132-22756331	0	0	0	0	0	0	0	0	1	1	0	1	1	1	1	1
activated CD4-positive, alpha-beta T cell	8.2406764	8.242162	1624196	1624572	TRUE	TRUE	550307	550025	chr14:70096429-70096628	chr14:69861480-69861679	dELS	CA-H3K4me3	8.2406764	8.242162	chr8:22673092-22673291	chr8:22909072-22909271	0	0	0	0	0	0	0	0	1	1	0	0	1	0	1	0
activated CD4-positive, alpha-beta T cell	8.240677	8.242162	1624197	1624572	FALSE	TRUE	550306;550307	550025	chr14:70096310-70096509	chr14:69861480-69861679	dELS	CA-H3K4me3	8.240677	8.242162	chr8:22673212-22673411	chr8:22909072-22909271	0	0	0	0	0	0	0	0	1	1	0	0	1	0	1	0
activated CD4-positive, alpha-beta T cell	8.2418826	8.242162	1624528	1624572	TRUE	TRUE	550089	550025	chr14:69911483-69911682	chr14:69861480-69861679	non-cCRE	CA-H3K4me3	8.2418826	8.242162	chr8:22865452-22865651	chr8:22909072-22909271	1	0	0	0	0	0	0	0	0	1	0	0	0	0	0	0
activated CD4-positive, alpha-beta T cell	8.244266	8.2444843	1624761	1624781	TRUE	FALSE	549862	549844	chr14:69732195-69732394	chr14:69707727-69707926	pELS	PLS	8.244266	8.2444843	chr8:23246792-23246991	chr8:23287680-23287879	0	1	0	0	0	0	0	0	0	0	1	0	0	0	0	0
activated CD4-positive, alpha-beta T cell	8.244266	8.2444849	1624761	1624782	TRUE	TRUE	549862	549843	chr14:69732195-69732394	chr14:69707495-69707694	pELS	PLS	8.244266	8.2444849	chr8:23246792-23246991	chr8:23287952-23288151	0	1	0	0	0	0	0	0	0	0	1	0	0	0	0	0
activated CD4-positive, alpha-beta T cell	8.244266	8.2444854	1624761	1624783	TRUE	FALSE	549862	549843	chr14:69732195-69732394	chr14:69707286-69707485	pELS	PLS	8.244266	8.2444854	chr8:23246792-23246991	chr8:23288212-23288411	0	0	0	0	0	0	0	0	0	0	1	0	0	0	0	1
activated CD4-positive, alpha-beta T cell	8.246366	8.247011	1625141	1625178	TRUE	TRUE	549802	549769	chr14:69236096-69236295	chr14:69181901-69182100	dELS	CA-H3K4me3	8.246366	8.247011	chr8:23589512-23589711	chr8:23692712-23692911	0	0	0	0	0	0	0	0	1	1	0	0	0	0	0	0
activated CD4-positive, alpha-beta T cell	8.246367	8.247011	1625142	1625178	TRUE	TRUE	549802	549769	chr14:69235996-69236195	chr14:69181901-69182100	CA-CTCF	CA-H3K4me3	8.246367	8.247011	chr8:23589632-23589831	chr8:23692712-23692911	1	0	0	0	0	0	0	0	1	1	0	0	0	0	0	0
activated CD4-positive, alpha-beta T cell	8.25444	8.25494	1625880	1625961	TRUE	TRUE	549119	549045	chr14:68151345-68151544	chr14:68067884-68068083	CA-CTCF	CA-CTCF	8.25444	8.25494	chr8:24891852-24892051	chr8:24977772-24977971	0	0	0	0	0	0	0	0	1	1	0	0	0	0	0	0
activated CD4-positive, alpha-beta T cell	8.263667	8.2648864	1627075	1627188	TRUE	FALSE	547949	547840	chr14:67008803-67009002	chr14:66869019-66869218	PLS	pELS	8.263667	8.2648864	chr8:26382912-26383111	chr8:26577352-26577551	0	0	0	0	0	0	0	0	1	1	0	0	0	0	0	0
activated CD4-positive, alpha-beta T cell	8.263669	8.2648864	1627076	1627188	TRUE	FALSE	547948	547840	chr14:67008508-67008707	chr14:66869019-66869218	pELS	pELS	8.263669	8.2648864	chr8:26383212-26383411	chr8:26577352-26577551	0	0	0	0	0	0	0	0	1	1	0	0	0	0	0	0
activated CD4-positive, alpha-beta T cell	8.2648711	8.265308	1627172	1627316	TRUE	TRUE	547849	547749	chr14:66873462-66873661	chr14:66805281-66805480	dELS	dELS	8.2648711	8.265308	chr8:26571312-26571511	chr8:26655572-26655771	0	0	0	0	0	0	0	0	1	1	0	0	1	0	1	0
activated CD4-positive, alpha-beta T cell	8.2648719	8.265308	1627173	1627316	TRUE	TRUE	547848	547749	chr14:66873225-66873424	chr14:66805281-66805480	dELS	dELS	8.2648719	8.265308	chr8:26571572-26571771	chr8:26655572-26655771	0	0	0	0	0	0	0	0	1	1	0	0	1	0	1	0
activated CD4-positive, alpha-beta T cell	8.269444	8.270084	1627696	1627831	TRUE	FALSE	547218	547080	chr14:66282737-66282936	chr14:66183020-66183219	CA-CTCF	dELS	8.269444	8.270084	chr8:27323832-27324031	chr8:27425992-27426191	1	1	0	0	0	0	0	0	1	0	0	0	0	0	0	0
activated CD4-positive, alpha-beta T cell	8.269449	8.270084	1627697	1627831	TRUE	FALSE	NA	547080	chr14:66282518-66282717	chr14:66183020-66183219	non-cCRE	dELS	8.269449	8.270084	chr8:27324072-27324271	chr8:27425992-27426191	1	1	0	0	0	0	0	0	0	0	0	0	0	0	0	0
activated CD4-positive, alpha-beta T cell	8.269444	8.27009	1627696	1627832	TRUE	TRUE	547218	547079	chr14:66282737-66282936	chr14:66182746-66182945	CA-CTCF	dELS	8.269444	8.27009	chr8:27323832-27324031	chr8:27426252-27426451	1	1	0	0	0	0	0	0	1	1	0	0	0	0	0	0
activated CD4-positive, alpha-beta T cell	8.269449	8.27009	1627697	1627832	TRUE	TRUE	NA	547079	chr14:66282518-66282717	chr14:66182746-66182945	non-cCRE	dELS	8.269449	8.27009	chr8:27324072-27324271	chr8:27426252-27426451	1	1	0	0	0	0	0	0	0	1	0	0	0	0	0	0
activated CD4-positive, alpha-beta T cell	8.270281	8.2711658	1627897	1627966	TRUE	TRUE	547048	546851	chr14:66147633-66147832	chr14:65982227-65982426	dELS	CA-CTCF	8.270281	8.2711658	chr8:27465692-27465891	chr8:27597232-27597431	0	0	0	0	0	0	0	0	1	1	0	0	0	0	0	0
activated CD4-positive, alpha-beta T cell	8.270282	8.2711658	1627898	1627966	FALSE	TRUE	547047;547048	546851	chr14:66147428-66147627	chr14:65982227-65982426	dELS	CA-CTCF	8.270282	8.2711658	chr8:27465912-27466111	chr8:27597232-27597431	1	0	0	0	0	0	0	0	1	1	0	0	0	0	0	0
activated CD4-positive, alpha-beta T cell	8.2758805	8.276269	1628675	1628760	TRUE	TRUE	546199	546117	chr14:65389781-65389980	chr14:65328040-65328239	CA-CTCF	CA-CTCF	8.2758805	8.276269	chr8:28355652-28355851	chr8:28419612-28419811	0	1	0	0	0	0	0	0	1	1	0	0	0	0	0	0
activated CD4-positive, alpha-beta T cell	8.2758957	8.276269	1628682	1628760	TRUE	TRUE	546186	546117	chr14:65381676-65381875	chr14:65328040-65328239	dELS	CA-CTCF	8.2758957	8.276269	chr8:28363492-28363691	chr8:28419612-28419811	1	1	0	0	0	0	0	0	1	1	1	0	1	0	1	0
activated CD4-positive, alpha-beta T cell	8.276171	8.276241	1628740	1628752	FALSE	TRUE	546138	546123	chr14:65343720-65343919	chr14:65332100-65332299	dELS	dELS	8.276171	8.276241	chr8:28401992-28402191	chr8:28411932-28412131	0	0	0	1	0	0	0	0	1	1	1	1	0	0	1	1
activated CD4-positive, alpha-beta T cell	8.276171	8.2774909	1628740	1628911	FALSE	TRUE	546138	545961;545962	chr14:65343720-65343919	chr14:65150156-65150355	dELS	dELS	8.276171	8.2774909	chr8:28401992-28402191	chr8:28622205-28622404	0	0	0	0	0	0	0	0	1	1	1	0	0	0	1	0
activated CD4-positive, alpha-beta T cell	8.276171	8.2774916	1628740	1628912	FALSE	TRUE	546138	545961	chr14:65343720-65343919	chr14:65150006-65150205	dELS	dELS	8.276171	8.2774916	chr8:28401992-28402191	chr8:28622372-28622571	0	0	0	0	0	0	0	0	1	1	1	0	0	0	1	0
activated CD4-positive, alpha-beta T cell	8.2774902	8.278482	1628910	1629035	FALSE	TRUE	545962;545963	545828	chr14:65150294-65150493	chr14:65026272-65026471	non-cCRE	CA-CTCF	8.2774902	8.278482	chr8:28622072-28622271	chr8:28787832-28788031	1	1	0	0	0	0	0	0	1	1	0	0	0	0	0	0
activated CD4-positive, alpha-beta T cell	8.2774909	8.278482	1628911	1629035	TRUE	TRUE	545961;545962	545828	chr14:65150156-65150355	chr14:65026272-65026471	dELS	CA-CTCF	8.2774909	8.278482	chr8:28622205-28622404	chr8:28787832-28788031	0	1	0	0	0	0	0	0	1	1	0	0	0	0	0	0
activated CD4-positive, alpha-beta T cell	8.2774916	8.278482	1628912	1629035	TRUE	TRUE	545961	545828	chr14:65150006-65150205	chr14:65026272-65026471	dELS	CA-CTCF	8.2774916	8.278482	chr8:28622372-28622571	chr8:28787832-28788031	0	1	0	0	0	0	0	0	1	1	0	0	0	0	0	0
activated CD4-positive, alpha-beta T cell	8.2774909	8.2791673	1628911	1629088	TRUE	FALSE	545961;545962	545753	chr14:65150156-65150355	chr14:64949961-64950160	dELS	PLS	8.2774909	8.2791673	chr8:28622205-28622404	chr8:28890092-28890291	0	0	0	0	0	0	0	0	1	1	0	0	0	0	0	0
activated CD4-positive, alpha-beta T cell	8.2774916	8.2791673	1628912	1629088	TRUE	FALSE	545961	545753	chr14:65150006-65150205	chr14:64949961-64950160	dELS	PLS	8.2774916	8.2791673	chr8:28622372-28622571	chr8:28890092-28890291	0	0	0	0	0	0	0	0	1	1	0	0	0	0	0	0
activated CD4-positive, alpha-beta T cell	8.2774909	8.279168	1628911	1629089	TRUE	FALSE	545961;545962	545753	chr14:65150156-65150355	chr14:64949761-64949960	dELS	PLS	8.2774909	8.279168	chr8:28622205-28622404	chr8:28890292-28890491	0	0	0	0	0	0	0	0	1	1	0	0	0	0	0	0
activated CD4-positive, alpha-beta T cell	8.2774916	8.279168	1628912	1629089	TRUE	FALSE	545961	545753	chr14:65150006-65150205	chr14:64949761-64949960	dELS	PLS	8.2774916	8.279168	chr8:28622372-28622571	chr8:28890292-28890491	0	0	0	0	0	0	0	0	1	1	0	0	0	0	0	0
activated CD4-positive, alpha-beta T cell	8.282002	8.284298	1629431	1629759	TRUE	TRUE	1583020	1582633	chr8:34816232-34816431	chr8:34485044-34485243	dELS	CA-CTCF	8.282002	8.284298	chr8:29340292-29340491	chr8:29723072-29723271	0	1	0	0	0	0	0	0	1	1	0	0	0	0	1	0
activated CD4-positive, alpha-beta T cell	8.282008	8.284298	1629432	1629759	FALSE	TRUE	1583018;1583019	1582633	chr8:34815934-34816133	chr8:34485044-34485243	dELS	CA-CTCF	8.282008	8.284298	chr8:29340592-29340791	chr8:29723072-29723271	0	1	0	0	0	0	0	0	1	1	0	0	0	0	1	0
activated CD4-positive, alpha-beta T cell	8.2874643	8.2894618	1630155	1630386	TRUE	TRUE	1582180	1581899	chr8:34066050-34066249	chr8:33797409-33797608	dELS	dELS	8.2874643	8.2894618	chr8:30227712-30227911	chr8:30555892-30556091	0	0	0	0	0	0	0	0	1	1	0	0	0	0	0	0
activated CD4-positive, alpha-beta T cell	8.2874653	8.2894618	1630156	1630386	FALSE	TRUE	1582179	1581899	chr8:34065611-34065810	chr8:33797409-33797608	dELS	dELS	8.2874653	8.2894618	chr8:30227992-30228191	chr8:30555892-30556091	0	0	1	0	0	0	0	0	1	1	0	0	0	0	0	0
activated CD4-positive, alpha-beta T cell	8.2874634	8.289688	1630154	1630437	FALSE	TRUE	1582181	1581848	chr8:34066406-34066605	chr8:33768540-33768739	CA-H3K4me3	CA-CTCF	8.2874634	8.289688	chr8:30227452-30227651	chr8:30600812-30601011	0	0	0	0	0	0	0	0	1	1	0	0	0	0	0	0
activated CD4-positive, alpha-beta T cell	8.289333	8.289688	1630370	1630437	TRUE	TRUE	1581908	1581848	chr8:33803964-33804163	chr8:33768540-33768739	dELS	CA-CTCF	8.289333	8.289688	chr8:30547312-30547511	chr8:30600812-30601011	1	0	0	0	0	0	0	0	1	1	0	0	0	0	0	0
activated CD4-positive, alpha-beta T cell	8.289338	8.289688	1630371	1630437	FALSE	TRUE	1581907	1581848	chr8:33803758-33803957	chr8:33768540-33768739	dELS	CA-CTCF	8.289338	8.289688	chr8:30547492-30547691	chr8:30600812-30601011	1	0	1	0	0	0	0	0	1	1	0	0	0	0	0	0
activated CD4-positive, alpha-beta T cell	8.289343	8.289688	1630372	1630437	FALSE	TRUE	1581907	1581848	chr8:33803597-33803796	chr8:33768540-33768739	dELS	CA-CTCF	8.289343	8.289688	chr8:30547652-30547851	chr8:30600812-30601011	1	0	1	0	0	0	0	0	1	1	0	0	0	0	0	0
activated CD4-positive, alpha-beta T cell	8.290115	8.2910749	1630469	1630524	FALSE	TRUE	1581779	1581617	chr8:33731738-33731937	chr8:33599477-33599676	PLS	PLS	8.290115	8.2910749	chr8:30658192-30658391	chr8:30812772-30812971	0	0	0	0	0	0	0	0	1	1	0	0	0	0	0	0
activated CD4-positive, alpha-beta T cell	8.2904853	8.290644	1630491	1630501	FALSE	TRUE	1581677	1581664	chr8:33653620-33653819	chr8:33641855-33642054	pELS	PLS	8.2904853	8.290644	chr8:30727491-30727690	chr8:30744072-30744271	0	0	0	0	0	0	0	0	0	0	0	0	0	0	1	1
activated CD4-positive, alpha-beta T cell	8.334764	8.3368639	1635222	1635444	FALSE	TRUE	1578467	1576957;1576958	chr8:27128353-27128552	chr8:25785387-25785586	PLS	PLS	8.334764	8.3368639	chr8:37849562-37849761	chr8:38176452-38176651	0	0	0	0	0	0	0	0	0	0	0	1	0	0	1	1
activated CD4-positive, alpha-beta T cell	8.334769	8.3368639	1635223	1635444	FALSE	TRUE	1578468	1576957;1576958	chr8:27128495-27128694	chr8:25785387-25785586	PLS	PLS	8.334769	8.3368639	chr8:37849704-37849903	chr8:38176452-38176651	0	0	0	0	0	0	0	0	0	0	0	1	0	0	1	1
activated CD4-positive, alpha-beta T cell	8.334775	8.3368639	1635224	1635444	FALSE	TRUE	1578468	1576957;1576958	chr8:27128624-27128823	chr8:25785387-25785586	PLS	PLS	8.334775	8.3368639	chr8:37849832-37850031	chr8:38176452-38176651	0	0	0	0	0	0	0	0	1	0	0	1	0	0	0	1
activated CD4-positive, alpha-beta T cell	8.334764	8.3368646	1635222	1635445	FALSE	TRUE	1578467	1576957;1576958	chr8:27128353-27128552	chr8:25785282-25785481	PLS	PLS	8.334764	8.3368646	chr8:37849562-37849761	chr8:38176552-38176751	0	0	0	0	0	0	0	0	0	0	0	1	0	0	1	1
activated CD4-positive, alpha-beta T cell	8.334769	8.3368646	1635223	1635445	FALSE	TRUE	1578468	1576957;1576958	chr8:27128495-27128694	chr8:25785282-25785481	PLS	PLS	8.334769	8.3368646	chr8:37849704-37849903	chr8:38176552-38176751	0	0	0	0	0	0	0	0	0	0	0	1	0	0	1	1
activated CD4-positive, alpha-beta T cell	8.334775	8.3368646	1635224	1635445	FALSE	TRUE	1578468	1576957;1576958	chr8:27128624-27128823	chr8:25785282-25785481	PLS	PLS	8.334775	8.3368646	chr8:37849832-37850031	chr8:38176552-38176751	0	0	0	0	0	0	0	0	1	0	0	1	0	0	0	1
activated CD4-positive, alpha-beta T cell	8.34087	8.341683	1636145	1636291	TRUE	TRUE	1576270	1576117	chr8:25171459-25171658	chr8:25044227-25044426	CA-CTCF	dELS	8.34087	8.341683	chr8:38830792-38830991	chr8:38966532-38966731	0	0	0	0	0	0	0	0	1	1	0	0	0	0	0	0
activated CD4-positive, alpha-beta T cell	8.3412681	8.3418833	1636206	1636325	TRUE	FALSE	1576181;1576182	NA	chr8:25102341-25102540	chr8:25017335-25017534	PLS	pELS	8.3412681	8.3418833	chr8:38900592-38900791	chr8:38996275-38996474	1	0	0	0	0	0	0	0	0	0	0	0	0	0	0	1
activated CD4-positive, alpha-beta T cell	8.3412681	8.3418828	1636206	1636326	TRUE	FALSE	1576181;1576182	1576086	chr8:25102341-25102540	chr8:25017418-25017617	PLS	pELS	8.3412681	8.3418828	chr8:38900592-38900791	chr8:38996192-38996391	1	0	0	0	0	0	0	0	0	0	0	0	0	0	0	1
activated CD4-positive, alpha-beta T cell	8.3412681	8.3418838	1636206	1636327	TRUE	FALSE	1576181;1576182	1576085	chr8:25102341-25102540	chr8:25017210-25017409	PLS	PLS	8.3412681	8.3418838	chr8:38900592-38900791	chr8:38996400-38996599	1	0	0	0	0	0	0	0	0	1	0	0	0	0	0	0
activated CD4-positive, alpha-beta T cell	8.3412688	8.341683	1636207	1636291	TRUE	TRUE	1576181	1576117	chr8:25102254-25102453	chr8:25044227-25044426	PLS	dELS	8.3412688	8.341683	chr8:38900812-38901011	chr8:38966532-38966731	1	0	0	0	0	0	0	0	0	1	0	0	0	0	0	0
activated CD4-positive, alpha-beta T cell	8.3412695	8.341683	1636208	1636291	TRUE	TRUE	1576181	1576117	chr8:25102074-25102273	chr8:25044227-25044426	PLS	dELS	8.3412695	8.341683	chr8:38901152-38901351	chr8:38966532-38966731	1	0	0	0	0	0	0	0	0	1	0	0	0	0	0	0
activated CD4-positive, alpha-beta T cell	8.35856	8.359372	1637769	1637892	FALSE	TRUE	NA	1574164	chr8:23109576-23109775	chr8:23028008-23028207	dELS	dELS	8.35856	8.359372	chr8:41701505-41701704	chr8:41828852-41829051	0	0	0	0	0	0	0	0	1	1	0	0	0	0	0	1
activated CD4-positive, alpha-beta T cell	8.35858	8.359372	1637770	1637892	TRUE	TRUE	1574246	1574164	chr8:23109346-23109545	chr8:23028008-23028207	dELS	dELS	8.35858	8.359372	chr8:41701792-41701991	chr8:41828852-41829051	0	0	0	0	0	0	0	0	1	1	0	0	0	0	1	1
activated CD4-positive, alpha-beta T cell	8.35859	8.359372	1637771	1637892	TRUE	TRUE	1574245;1574246	1574164	chr8:23109264-23109463	chr8:23028008-23028207	dELS	dELS	8.35859	8.359372	chr8:41701912-41702111	chr8:41828852-41829051	0	0	0	0	0	0	0	0	1	1	0	0	0	0	0	1
activated CD4-positive, alpha-beta T cell	8.35861	8.359372	1637772	1637892	FALSE	TRUE	1574245;1574246	1574164	chr8:23109182-23109381	chr8:23028008-23028207	dELS	dELS	8.35861	8.359372	chr8:41702012-41702211	chr8:41828852-41829051	0	0	0	0	0	0	0	0	1	1	0	0	1	0	1	1
activated CD4-positive, alpha-beta T cell	8.35856	8.359377	1637769	1637893	FALSE	TRUE	NA	1574163;1574164	chr8:23109576-23109775	chr8:23027869-23028068	dELS	dELS	8.35856	8.359377	chr8:41701505-41701704	chr8:41829078-41829277	0	0	0	0	0	0	0	0	1	0	0	0	0	0	0	1
activated CD4-positive, alpha-beta T cell	8.35858	8.359377	1637770	1637893	TRUE	TRUE	1574246	1574163;1574164	chr8:23109346-23109545	chr8:23027869-23028068	dELS	dELS	8.35858	8.359377	chr8:41701792-41701991	chr8:41829078-41829277	0	0	0	0	0	0	0	0	1	0	0	0	0	0	1	1
activated CD4-positive, alpha-beta T cell	8.35859	8.359377	1637771	1637893	TRUE	TRUE	1574245;1574246	1574163;1574164	chr8:23109264-23109463	chr8:23027869-23028068	dELS	dELS	8.35859	8.359377	chr8:41701912-41702111	chr8:41829078-41829277	0	0	0	0	0	0	0	0	1	0	0	0	0	0	0	1
activated CD4-positive, alpha-beta T cell	8.35861	8.359377	1637772	1637893	FALSE	TRUE	1574245;1574246	1574163;1574164	chr8:23109182-23109381	chr8:23027869-23028068	dELS	dELS	8.35861	8.359377	chr8:41702012-41702211	chr8:41829078-41829277	0	0	0	0	0	0	0	0	1	0	0	0	1	0	1	1
activated CD4-positive, alpha-beta T cell	8.35856	8.359381	1637769	1637894	FALSE	TRUE	NA	1574163;1574164	chr8:23109576-23109775	chr8:23027816-23028015	dELS	dELS	8.35856	8.359381	chr8:41701505-41701704	chr8:41829132-41829331	0	0	0	0	0	0	0	0	1	0	0	0	0	0	0	1
activated CD4-positive, alpha-beta T cell	8.35858	8.359381	1637770	1637894	TRUE	TRUE	1574246	1574163;1574164	chr8:23109346-23109545	chr8:23027816-23028015	dELS	dELS	8.35858	8.359381	chr8:41701792-41701991	chr8:41829132-41829331	0	0	0	0	0	0	0	0	1	0	0	0	0	0	1	1
activated CD4-positive, alpha-beta T cell	8.35859	8.359381	1637771	1637894	TRUE	TRUE	1574245;1574246	1574163;1574164	chr8:23109264-23109463	chr8:23027816-23028015	dELS	dELS	8.35859	8.359381	chr8:41701912-41702111	chr8:41829132-41829331	0	0	0	0	0	0	0	0	1	0	0	0	0	0	0	1
activated CD4-positive, alpha-beta T cell	8.35861	8.359381	1637772	1637894	FALSE	TRUE	1574245;1574246	1574163;1574164	chr8:23109182-23109381	chr8:23027816-23028015	dELS	dELS	8.35861	8.359381	chr8:41702012-41702211	chr8:41829132-41829331	0	0	0	0	0	0	0	0	1	0	0	0	1	0	1	1
activated CD4-positive, alpha-beta T cell	8.360462	8.3612915	1638009	1638061	TRUE	FALSE	1574027	1573909	chr8:22896187-22896386	chr8:22808066-22808265	CA-CTCF	dELS	8.360462	8.3612915	chr8:41995352-41995551	chr8:42140272-42140471	1	1	0	0	0	0	0	0	1	1	0	0	0	0	0	1
activated CD4-positive, alpha-beta T cell	8.360462	8.361292	1638009	1638062	TRUE	FALSE	1574027	1573909	chr8:22896187-22896386	chr8:22807985-22808184	CA-CTCF	dELS	8.360462	8.361292	chr8:41995352-41995551	chr8:42140452-42140651	1	1	0	0	0	0	0	0	1	0	0	0	0	0	0	1
activated CD4-positive, alpha-beta T cell	8.3630746	8.3638733	1638322	1638429	TRUE	FALSE	1573601	1573462	chr8:22573584-22573783	chr8:22476368-22476567	CA-CTCF	pELS	8.3630746	8.3638733	chr8:42412452-42412651	chr8:42542032-42542231	0	0	1	0	0	0	0	0	1	0	0	1	0	0	0	1
activated CD4-positive, alpha-beta T cell	8.3638701	8.365693	1638425	1638519	FALSE	TRUE	1573464	1577287	chr8:22477109-22477308	chr8:26158045-26158244	pELS	PLS	8.3638701	8.365693	chr8:42540932-42541131	chr8:42843292-42843491	0	0	0	0	0	0	0	0	0	1	1	0	0	0	1	0
activated CD4-positive, alpha-beta T cell	8.3638709	8.365693	1638426	1638519	FALSE	TRUE	1573464	1577287	chr8:22477010-22477209	chr8:26158045-26158244	pELS	PLS	8.3638709	8.365693	chr8:42541132-42541331	chr8:42843292-42843491	0	0	0	0	0	0	0	0	0	1	1	0	0	0	0	0
activated CD4-positive, alpha-beta T cell	8.423176	8.42553	1639900	1640165	FALSE	TRUE	1456	1297	chr1:6858488-6858687	chr1:6406430-6406629	non-cCRE	dELS	8.423176	8.42553	chr8:52113112-52113311	chr8:52496232-52496431	1	0	0	0	0	0	0	0	0	1	0	0	0	0	0	1
activated CD4-positive, alpha-beta T cell	8.423176	8.42554	1639900	1640166	FALSE	TRUE	1456	1296;1297	chr1:6858488-6858687	chr1:6406319-6406518	non-cCRE	dELS	8.423176	8.42554	chr8:52113112-52113311	chr8:52496332-52496531	1	0	0	0	0	0	0	0	0	1	0	0	0	0	0	0
activated CD4-positive, alpha-beta T cell	8.44767	8.448693	1641605	1641705	TRUE	TRUE	839851	1144188	chr18:67905794-67905993	chr4:3967631-3967830	CA-CTCF	CA-CTCF	8.44767	8.448693	chr8:56060212-56060411	chr8:56242012-56242211	1	0	0	0	0	0	0	0	1	1	0	0	0	0	0	0
activated CD4-positive, alpha-beta T cell	8.448471	8.448693	1641668	1641705	TRUE	TRUE	1144157	1144188	chr4:3929701-3929900	chr4:3967631-3967830	CA-H3K4me3	CA-CTCF	8.448471	8.448693	chr8:56202312-56202511	chr8:56242012-56242211	1	0	0	0	0	0	0	0	1	1	0	0	0	0	0	0
activated CD4-positive, alpha-beta T cell	8.479113	8.481695	1644923	1645205	TRUE	FALSE	1147507	1147791	chr4:9135877-9136076	chr4:9530361-9530560	dELS	CA-CTCF	8.479113	8.481695	chr8:61139112-61139311	chr8:61563312-61563511	0	0	0	0	0	0	0	0	1	1	0	0	0	0	1	0
activated CD4-positive, alpha-beta T cell	8.4826792	8.4916684	1645354	1645953	TRUE	FALSE	1147940	1044452	chr4:9669137-9669336	chr3:16183055-16183254	PLS	PLS	8.4826792	8.4916684	chr8:61714652-61714851	chr8:63168432-63168631	0	0	0	0	0	0	0	0	1	1	0	0	0	0	0	0
activated CD4-positive, alpha-beta T cell	8.4826792	8.4916691	1645354	1645954	TRUE	FALSE	1147940	1044453	chr4:9669137-9669336	chr3:16183315-16183514	PLS	pELS	8.4826792	8.4916691	chr8:61714652-61714851	chr8:63168702-63168901	0	0	0	0	0	0	0	0	1	0	0	1	0	0	0	0
activated CD4-positive, alpha-beta T cell	8.4826792	8.4916699	1645354	1645955	TRUE	FALSE	1147940	1044453	chr4:9669137-9669336	chr3:16183469-16183668	PLS	pELS	8.4826792	8.4916699	chr8:61714652-61714851	chr8:63168852-63169051	0	0	0	0	0	0	0	0	1	0	0	1	0	0	0	1
activated CD4-positive, alpha-beta T cell	8.5082706	8.5088965	1647259	1647323	TRUE	FALSE	1045807	1045888	chr3:19311119-19311318	chr3:19429927-19430126	PLS	dELS	8.5082706	8.5088965	chr8:65841712-65841911	chr8:65951672-65951871	0	1	0	0	0	0	0	1	0	0	1	0	0	0	0	0
activated CD4-positive, alpha-beta T cell	8.5082706	8.5088973	1647259	1647324	TRUE	FALSE	1045807	1045889	chr3:19311119-19311318	chr3:19430138-19430337	PLS	dELS	8.5082706	8.5088973	chr8:65841712-65841911	chr8:65951892-65952091	0	1	0	0	0	0	0	1	0	0	1	0	0	0	0	0
activated CD4-positive, alpha-beta T cell	8.509463	8.5102896	1647401	1647563	TRUE	TRUE	1045951	1046060	chr3:19522272-19522471	chr3:19693998-19694197	CA-CTCF	CA-H3K4me3	8.509463	8.5102896	chr8:66036592-66036791	chr8:66176972-66177171	1	0	0	0	0	0	0	0	1	1	0	0	0	0	0	0
activated CD4-positive, alpha-beta T cell	8.509463	8.5118846	1647401	1647670	TRUE	TRUE	1045951	2464	chr3:19522272-19522471	chr1:9545206-9545405	CA-CTCF	PLS	8.509463	8.5118846	chr8:66036592-66036791	chr8:66428812-66429011	1	0	0	0	0	0	0	0	1	1	0	0	0	0	0	0
activated CD4-positive, alpha-beta T cell	8.509463	8.5118854	1647401	1647671	TRUE	TRUE	1045951	2465	chr3:19522272-19522471	chr1:9545564-9545763	CA-CTCF	non-cCRE	8.509463	8.5118854	chr8:66036592-66036791	chr8:66429172-66429371	1	0	0	0	0	0	0	0	1	0	0	0	0	0	0	1
activated CD4-positive, alpha-beta T cell	8.509662	8.5098895	1647442	1647466	TRUE	FALSE	1045971	NA	chr3:19562516-19562715	chr3:19627910-19628109	CA-CTCF	pELS	8.509662	8.5098895	chr8:66065032-66065231	chr8:66112892-66113091	0	0	0	0	0	0	0	0	1	1	0	1	0	0	0	1
activated CD4-positive, alpha-beta T cell	8.509662	8.5098904	1647442	1647467	TRUE	FALSE	1045971	NA	chr3:19562516-19562715	chr3:19628085-19628284	CA-CTCF	pELS	8.509662	8.5098904	chr8:66065032-66065231	chr8:66113082-66113281	0	1	0	0	0	0	0	0	1	1	0	1	0	0	0	1
activated CD4-positive, alpha-beta T cell	8.509662	8.5098913	1647442	1647468	TRUE	FALSE	1045971	NA	chr3:19562516-19562715	chr3:19628222-19628421	CA-CTCF	pELS	8.509662	8.5098913	chr8:66065032-66065231	chr8:66113232-66113431	0	0	0	0	0	0	0	0	1	1	0	0	0	0	0	0
activated CD4-positive, alpha-beta T cell	8.509662	8.5098922	1647442	1647469	TRUE	FALSE	1045971	NA	chr3:19562516-19562715	chr3:19628420-19628619	CA-CTCF	PLS	8.509662	8.5098922	chr8:66065032-66065231	chr8:66113432-66113631	0	0	0	0	0	0	0	0	1	0	0	1	0	0	0	1
activated CD4-positive, alpha-beta T cell	8.509662	8.5102896	1647442	1647563	TRUE	TRUE	1045971	1046060	chr3:19562516-19562715	chr3:19693998-19694197	CA-CTCF	CA-H3K4me3	8.509662	8.5102896	chr8:66065032-66065231	chr8:66176972-66177171	0	0	0	0	0	0	0	0	1	1	0	0	0	0	0	0
activated CD4-positive, alpha-beta T cell	8.509664	8.5102896	1647443	1647563	FALSE	TRUE	NA	1046060	chr3:19562739-19562938	chr3:19693998-19694197	CA-CTCF	CA-H3K4me3	8.509664	8.5102896	chr8:66065252-66065451	chr8:66176972-66177171	0	0	0	0	0	0	0	0	1	1	0	0	0	0	0	0
activated CD4-positive, alpha-beta T cell	8.509666	8.5102896	1647444	1647563	FALSE	TRUE	NA	1046060	chr3:19562818-19563017	chr3:19693998-19694197	CA-CTCF	CA-H3K4me3	8.509666	8.5102896	chr8:66065332-66065531	chr8:66176972-66177171	0	0	0	0	0	0	0	0	1	1	0	0	0	0	0	0
activated CD4-positive, alpha-beta T cell	8.5102896	8.5118846	1647563	1647670	TRUE	TRUE	1046060	2464	chr3:19693998-19694197	chr1:9545206-9545405	CA-H3K4me3	PLS	8.5102896	8.5118846	chr8:66176972-66177171	chr8:66428812-66429011	0	0	0	0	0	0	0	0	1	1	0	0	0	0	0	0
activated CD4-positive, alpha-beta T cell	8.5102896	8.5118854	1647563	1647671	TRUE	TRUE	1046060	2465	chr3:19693998-19694197	chr1:9545564-9545763	CA-H3K4me3	non-cCRE	8.5102896	8.5118854	chr8:66176972-66177171	chr8:66429172-66429371	0	0	0	0	0	0	0	0	1	0	0	0	0	0	0	1
activated CD4-positive, alpha-beta T cell	8.535172	8.537444	1649872	1650141	FALSE	TRUE	4640	4997	chr1:13188495-13188694	chr1:13531585-13531784	dELS	dELS	8.535172	8.537444	chr8:70172832-70173031	chr8:70534532-70534731	0	0	0	0	0	0	0	0	1	1	0	0	0	0	0	0
activated CD4-positive, alpha-beta T cell	8.5544748	8.5586729	1651626	1652106	FALSE	TRUE	6605	7086	chr1:16104615-16104814	chr1:16657027-16657226	PLS	PLS	8.5544748	8.5586729	chr8:73293832-73294031	chr8:73972292-73972491	0	0	0	0	0	0	0	0	1	1	1	0	0	0	0	0
activated CD4-positive, alpha-beta T cell	8.5544757	8.5586729	1651627	1652106	FALSE	TRUE	6606	7086	chr1:16104905-16105104	chr1:16657027-16657226	pELS	PLS	8.5544757	8.5586729	chr8:73294112-73294311	chr8:73972292-73972491	0	0	0	0	0	0	0	0	1	1	1	0	0	0	1	0
activated CD4-positive, alpha-beta T cell	8.5544767	8.5586729	1651628	1652106	TRUE	TRUE	6606;6607	7086	chr1:16105041-16105240	chr1:16657027-16657226	pELS	PLS	8.5544767	8.5586729	chr8:73294252-73294451	chr8:73972292-73972491	0	0	0	0	0	0	0	0	1	1	1	0	0	0	1	0
activated CD4-positive, alpha-beta T cell	8.556878	8.559164	1652019	1652131	TRUE	TRUE	6959	7186	chr1:16440308-16440507	chr1:16746093-16746292	CA-CTCF	CA-CTCF	8.556878	8.559164	chr8:73673092-73673291	chr8:74048912-74049111	0	0	0	0	0	0	0	0	1	1	0	0	0	0	0	0
activated CD4-positive, alpha-beta T cell	8.5581666	8.5586729	1652082	1652106	TRUE	TRUE	7058	7086	chr1:16618889-16619088	chr1:16657027-16657226	PLS	PLS	8.5581666	8.5586729	chr8:73878432-73878631	chr8:73972292-73972491	0	0	0	0	0	0	0	0	0	1	0	0	0	0	1	0
activated CD4-positive, alpha-beta T cell	8.5581676	8.5586729	1652083	1652106	TRUE	TRUE	7058	7086	chr1:16618975-16619174	chr1:16657027-16657226	non-cCRE	PLS	8.5581676	8.5586729	chr8:73878512-73878711	chr8:73972292-73972491	0	0	0	0	0	0	0	0	0	1	0	0	0	0	1	0
activated CD4-positive, alpha-beta T cell	8.5581696	8.5586729	1652085	1652106	TRUE	TRUE	7059	7086	chr1:16619261-16619460	chr1:16657027-16657226	PLS	PLS	8.5581696	8.5586729	chr8:73878832-73879031	chr8:73972292-73972491	0	0	0	0	0	0	0	0	1	1	0	0	0	0	0	0
activated CD4-positive, alpha-beta T cell	8.5586729	8.55875	1652106	1652118	TRUE	FALSE	7086	7119	chr1:16657027-16657226	chr1:16688314-16688513	PLS	PLS	8.5586729	8.55875	chr8:73972292-73972491	chr8:73991232-73991431	0	1	0	0	0	0	0	0	1	0	0	0	0	0	0	0
activated CD4-positive, alpha-beta T cell	8.5586729	8.55876	1652106	1652119	TRUE	FALSE	7086	7119;7120	chr1:16657027-16657226	chr1:16688437-16688636	PLS	PLS	8.5586729	8.55876	chr8:73972292-73972491	chr8:73991372-73991571	0	1	0	1	0	0	0	0	1	0	0	0	0	0	0	0
activated CD4-positive, alpha-beta T cell	8.5586729	8.55878	1652106	1652120	TRUE	TRUE	7086	7120	chr1:16657027-16657226	chr1:16688697-16688896	PLS	pELS	8.5586729	8.55878	chr8:73972292-73972491	chr8:73991632-73991831	0	1	0	0	0	0	0	0	1	0	0	0	0	0	0	0
activated CD4-positive, alpha-beta T cell	8.594079	8.5961767	1654602	1654886	TRUE	TRUE	1040276	1040722	chr3:8594805-8595004	chr3:8916411-8916610	CA-H3K4me3	CA-CTCF	8.594079	8.5961767	chr8:79684692-79684891	chr8:80023672-80023871	1	0	0	0	0	0	0	0	1	1	0	0	0	0	0	0
activated CD4-positive, alpha-beta T cell	8.59982	8.600244	1655224	1655273	TRUE	FALSE	1041313	1041418	chr3:9400266-9400465	chr3:9466260-9466459	pELS	CA-CTCF	8.59982	8.600244	chr8:80612652-80612851	chr8:80682832-80683031	1	0	0	0	0	0	0	0	0	1	0	0	0	0	0	0
activated CD4-positive, alpha-beta T cell	8.59982	8.600246	1655224	1655274	TRUE	TRUE	1041313	1041418	chr3:9400266-9400465	chr3:9466422-9466621	pELS	CA-CTCF	8.59982	8.600246	chr8:80612652-80612851	chr8:80683032-80683231	1	0	0	0	0	0	0	0	0	1	0	0	0	0	0	0
activated CD4-positive, alpha-beta T cell	8.59984	8.600246	1655225	1655274	FALSE	TRUE	1041314	1041418	chr3:9400497-9400696	chr3:9466422-9466621	pELS	CA-CTCF	8.59984	8.600246	chr8:80612892-80613091	chr8:80683032-80683231	1	0	0	0	0	0	0	0	0	1	0	0	0	0	0	0
activated CD4-positive, alpha-beta T cell	8.59985	8.600246	1655226	1655274	FALSE	TRUE	1041314	1041418	chr3:9400632-9400831	chr3:9466422-9466621	pELS	CA-CTCF	8.59985	8.600246	chr8:80613032-80613231	chr8:80683032-80683231	1	0	0	0	0	0	0	0	0	1	0	0	0	0	0	0
activated CD4-positive, alpha-beta T cell	8.59982	8.600249	1655224	1655275	TRUE	TRUE	1041313	1041418	chr3:9400266-9400465	chr3:9466479-9466678	pELS	CA-CTCF	8.59982	8.600249	chr8:80612652-80612851	chr8:80683112-80683311	1	0	0	0	0	0	0	0	0	1	0	0	0	0	0	0
activated CD4-positive, alpha-beta T cell	8.59984	8.600249	1655225	1655275	FALSE	TRUE	1041314	1041418	chr3:9400497-9400696	chr3:9466479-9466678	pELS	CA-CTCF	8.59984	8.600249	chr8:80612892-80613091	chr8:80683112-80683311	1	0	0	0	0	0	0	0	0	1	0	0	0	0	0	0
activated CD4-positive, alpha-beta T cell	8.59985	8.600249	1655226	1655275	FALSE	TRUE	1041314	1041418	chr3:9400632-9400831	chr3:9466479-9466678	pELS	CA-CTCF	8.59985	8.600249	chr8:80613032-80613231	chr8:80683112-80683311	1	0	0	0	0	0	0	0	0	1	0	0	0	0	0	0
activated CD4-positive, alpha-beta T cell	8.59982	8.6021728	1655224	1655517	TRUE	FALSE	1041313	1041720	chr3:9400266-9400465	chr3:9704939-9705138	pELS	dELS	8.59982	8.6021728	chr8:80612652-80612851	chr8:80991772-80991971	1	1	0	0	0	0	0	0	0	0	0	0	0	0	0	0
activated CD4-positive, alpha-beta T cell	8.59982	8.6021736	1655224	1655518	TRUE	TRUE	1041313	1041721	chr3:9400266-9400465	chr3:9705153-9705352	pELS	dELS	8.59982	8.6021736	chr8:80612652-80612851	chr8:80991972-80992171	1	0	0	0	0	0	0	0	0	1	0	0	0	0	0	0
activated CD4-positive, alpha-beta T cell	8.59984	8.6021736	1655225	1655518	FALSE	TRUE	1041314	1041721	chr3:9400497-9400696	chr3:9705153-9705352	pELS	dELS	8.59984	8.6021736	chr8:80612892-80613091	chr8:80991972-80992171	1	0	0	0	0	0	0	0	0	1	0	0	0	0	0	0
activated CD4-positive, alpha-beta T cell	8.59985	8.6021736	1655226	1655518	FALSE	TRUE	1041314	1041721	chr3:9400632-9400831	chr3:9705153-9705352	pELS	dELS	8.59985	8.6021736	chr8:80613032-80613231	chr8:80991972-80992171	1	0	0	0	0	0	0	0	0	1	0	0	0	0	0	0
activated CD4-positive, alpha-beta T cell	8.59982	8.6021745	1655224	1655519	TRUE	TRUE	1041313	1041721	chr3:9400266-9400465	chr3:9705265-9705464	pELS	dELS	8.59982	8.6021745	chr8:80612652-80612851	chr8:80992112-80992311	1	0	0	0	0	0	0	0	0	1	0	0	0	0	0	0
activated CD4-positive, alpha-beta T cell	8.59984	8.6021745	1655225	1655519	FALSE	TRUE	1041314	1041721	chr3:9400497-9400696	chr3:9705265-9705464	pELS	dELS	8.59984	8.6021745	chr8:80612892-80613091	chr8:80992112-80992311	1	0	0	0	0	0	0	0	0	1	0	0	0	0	0	0
activated CD4-positive, alpha-beta T cell	8.59985	8.6021745	1655226	1655519	FALSE	TRUE	1041314	1041721	chr3:9400632-9400831	chr3:9705265-9705464	pELS	dELS	8.59985	8.6021745	chr8:80613032-80613231	chr8:80992112-80992311	1	0	0	0	0	0	0	0	0	1	0	0	0	0	0	0
activated CD4-positive, alpha-beta T cell	8.602203	8.603683	1655529	1655792	TRUE	FALSE	1041734	1042032;1042033	chr3:9711032-9711231	chr3:9947586-9947785	CA-CTCF	CA-CTCF	8.602203	8.603683	chr8:80998372-80998571	chr8:81235126-81235325	0	1	0	0	0	0	0	0	1	1	0	0	0	0	0	0
activated CD4-positive, alpha-beta T cell	8.602203	8.603684	1655529	1655793	TRUE	TRUE	1041734	1042033	chr3:9711032-9711231	chr3:9947761-9947960	CA-CTCF	CA-CTCF	8.602203	8.603684	chr8:80998372-80998571	chr8:81235332-81235531	0	0	0	0	0	0	0	0	1	1	0	0	0	0	0	0
activated CD4-positive, alpha-beta T cell	8.607103	8.607668	1656115	1656168	FALSE	TRUE	NA	1042542	chr3:10399830-10400029	chr3:10465966-10466165	non-cCRE	CA-CTCF	8.607103	8.607668	chr8:81780412-81780611	chr8:81870992-81871191	0	0	0	0	0	0	0	0	1	1	0	0	0	0	0	0
activated CD4-positive, alpha-beta T cell	8.607107	8.607668	1656116	1656168	TRUE	TRUE	1042504	1042542	chr3:10400032-10400231	chr3:10465966-10466165	CA-CTCF	CA-CTCF	8.607107	8.607668	chr8:81780592-81780791	chr8:81870992-81871191	0	0	0	0	0	0	0	0	1	1	0	0	0	0	0	0
activated CD4-positive, alpha-beta T cell	8.607111	8.607668	1656117	1656168	FALSE	TRUE	NA	1042542	chr3:10400250-10400449	chr3:10465966-10466165	CA-CTCF	CA-CTCF	8.607111	8.607668	chr8:81780842-81781041	chr8:81870992-81871191	0	0	0	0	0	0	0	0	1	1	0	0	0	0	0	0
activated CD4-positive, alpha-beta T cell	8.627781	8.628411	1657112	1657156	TRUE	TRUE	NA	1043712	chr3:14533957-14534156	chr3:14611256-14611455	PLS	PLS	8.627781	8.628411	chr8:85107332-85107531	chr8:85220372-85220571	0	0	0	0	0	0	0	0	0	1	0	0	0	0	1	0
activated CD4-positive, alpha-beta T cell	8.627781	8.628419	1657112	1657157	TRUE	FALSE	NA	1043713;1043714	chr3:14533957-14534156	chr3:14611738-14611937	PLS	pELS	8.627781	8.628419	chr8:85107332-85107531	chr8:85220902-85221101	0	1	0	0	0	0	0	0	0	0	0	0	0	0	1	0
activated CD4-positive, alpha-beta T cell	8.629868	8.633138	1657282	1657552	TRUE	TRUE	1043918	1044189	chr3:14874493-14874692	chr3:15194457-15194656	CA-CTCF	CA-CTCF	8.629868	8.633138	chr8:85451652-85451851	chr8:85973452-85973651	1	1	0	0	0	0	0	0	1	1	0	0	0	0	0	0
activated CD4-positive, alpha-beta T cell	8.634088	8.635492	1657658	1657777	TRUE	TRUE	1153570	1153444	chr4:19901198-19901397	chr4:19696836-19697035	CA-CTCF	dELS	8.634088	8.635492	chr8:86125192-86125391	chr8:86356752-86356951	0	1	0	0	0	0	0	0	1	1	0	0	0	0	0	0
activated CD4-positive, alpha-beta T cell	8.657164	8.658057	1658948	1659022	TRUE	TRUE	1152307	1152221	chr4:16069392-16069591	chr4:15957891-15958090	CA-CTCF	PLS	8.657164	8.658057	chr8:89848332-89848531	chr8:89984552-89984751	1	0	0	0	0	0	0	0	1	0	0	1	0	0	0	0
activated CD4-positive, alpha-beta T cell	8.65813	8.661577	1659026	1659295	FALSE	TRUE	1152207	1151959	chr4:15945106-15945305	chr4:15328611-15328810	PLS	CA-H3K4me3	8.65813	8.661577	chr8:90001543-90001742	chr8:90571112-90571311	0	0	0	0	0	0	0	0	0	1	0	0	0	0	1	0
activated CD4-positive, alpha-beta T cell	8.6644904	8.664689	1659637	1659650	FALSE	TRUE	NA	1151588	chr4:14864331-14864530	chr4:14826481-14826680	PLS	PLS	8.6644904	8.664689	chr8:91040552-91040751	chr8:91070072-91070271	0	0	0	0	0	0	0	0	0	1	1	0	0	0	1	0
activated CD4-positive, alpha-beta T cell	8.681246	8.681279	1661702	1661703	FALSE	TRUE	1150112	1150109	chr4:12089200-12089399	chr4:12087915-12088114	PLS	PLS	8.681246	8.681279	chr8:93740992-93741191	chr8:93754732-93754931	0	0	0	0	0	0	0	0	1	1	0	0	0	0	0	0
activated CD4-positive, alpha-beta T cell	8.681693	8.68263	1661732	1661870	TRUE	FALSE	1150081	1149953	chr4:12034931-12035130	chr4:11933836-11934035	CA-CTCF	CA-CTCF	8.681693	8.68263	chr8:93822412-93822611	chr8:93961012-93961211	0	0	0	0	0	0	0	0	1	1	0	0	0	0	0	0
activated CD4-positive, alpha-beta T cell	8.681693	8.682682	1661732	1661873	TRUE	TRUE	1150081	1149950	chr4:12034931-12035130	chr4:11929491-11929690	CA-CTCF	CA-CTCF	8.681693	8.682682	chr8:93822412-93822611	chr8:93975232-93975431	0	0	0	0	0	0	0	0	1	1	0	0	0	0	0	0
activated CD4-positive, alpha-beta T cell	8.6878925	8.6906667	1662353	1662650	FALSE	TRUE	1149202	NA	chr4:11254173-11254372	chr4:10874196-10874395	PLS	PLS	8.6878925	8.6906667	chr8:94823132-94823331	chr8:95269392-95269591	0	0	0	0	0	0	0	0	1	0	0	1	0	0	0	1
activated CD4-positive, alpha-beta T cell	8.6878941	8.6906667	1662355	1662650	FALSE	TRUE	1149201	NA	chr4:11253813-11254012	chr4:10874196-10874395	pELS	PLS	8.6878941	8.6906667	chr8:94823552-94823751	chr8:95269392-95269591	0	0	0	0	0	0	0	0	0	0	1	1	0	0	1	1
activated CD4-positive, alpha-beta T cell	8.6878925	8.688364	1662353	1662400	FALSE	TRUE	1149202	1149144	chr4:11254173-11254372	chr4:11191206-11191405	PLS	PLS	8.6878925	8.688364	chr8:94823132-94823331	chr8:94895632-94895831	0	0	0	0	0	0	0	0	1	1	0	0	0	0	0	0
activated CD4-positive, alpha-beta T cell	8.6878941	8.688364	1662355	1662400	FALSE	TRUE	1149201	1149144	chr4:11253813-11254012	chr4:11191206-11191405	pELS	PLS	8.6878941	8.688364	chr8:94823552-94823751	chr8:94895632-94895831	0	0	0	0	0	0	0	0	0	1	1	0	0	0	1	0
activated CD4-positive, alpha-beta T cell	8.689817	8.6906667	1662529	1662650	FALSE	TRUE	1148893	NA	chr4:11007742-11007941	chr4:10874196-10874395	PLS	PLS	8.689817	8.6906667	chr8:95133452-95133651	chr8:95269392-95269591	0	0	0	0	0	0	0	0	1	0	0	1	0	0	0	1
activated CD4-positive, alpha-beta T cell	8.689825	8.6906667	1662530	1662650	FALSE	TRUE	1148893	NA	chr4:11007580-11007779	chr4:10874196-10874395	PLS	PLS	8.689825	8.6906667	chr8:95133592-95133791	chr8:95269392-95269591	0	0	0	0	0	0	0	0	1	0	0	1	0	0	0	1
activated CD4-positive, alpha-beta T cell	8.694489	8.696259	1663092	1663345	TRUE	TRUE	1148260	1148094	chr4:10150595-10150794	chr4:9841238-9841437	CA-CTCF	CA-CTCF	8.694489	8.696259	chr8:95890652-95890851	chr8:96164412-96164611	0	0	0	0	0	0	0	0	1	1	0	0	0	0	0	0
activated CD4-positive, alpha-beta T cell	8.696681	8.697266	1663389	1663494	FALSE	TRUE	NA	462169	chr13:66904853-66905052	chr13:66991655-66991854	PLS	CA-CTCF	8.696681	8.697266	chr8:96234932-96235131	chr8:96328052-96328251	0	0	0	0	0	0	0	0	0	1	1	0	0	0	1	0
activated CD4-positive, alpha-beta T cell	8.696682	8.697266	1663390	1663494	TRUE	TRUE	462120	462169	chr13:66905024-66905223	chr13:66991655-66991854	PLS	CA-CTCF	8.696682	8.697266	chr8:96235212-96235411	chr8:96328052-96328251	0	0	0	0	0	0	0	0	0	1	1	0	0	0	1	0
activated CD4-positive, alpha-beta T cell	8.696683	8.697266	1663391	1663494	TRUE	TRUE	462120	462169	chr13:66905309-66905508	chr13:66991655-66991854	PLS	CA-CTCF	8.696683	8.697266	chr8:96235532-96235731	chr8:96328052-96328251	0	0	0	0	0	0	0	0	1	1	0	0	0	0	0	0
activated CD4-positive, alpha-beta T cell	8.70863	8.710493	1664651	1665022	TRUE	FALSE	598659	599017;599018	chr15:34535951-34536150	chr15:34891324-34891523	CA-CTCF	dELS	8.70863	8.710493	chr8:98163812-98164011	chr8:98471012-98471211	0	0	0	0	0	0	0	0	1	1	0	0	0	0	0	0
activated CD4-positive, alpha-beta T cell	8.70863	8.710495	1664651	1665023	TRUE	TRUE	598659	599018	chr15:34535951-34536150	chr15:34891508-34891707	CA-CTCF	dELS	8.70863	8.710495	chr8:98163812-98164011	chr8:98471192-98471391	0	0	0	0	0	0	0	0	1	1	0	0	0	0	0	0
activated CD4-positive, alpha-beta T cell	8.7086706	8.710493	1664664	1665022	TRUE	FALSE	598671	599017;599018	chr15:34541054-34541253	chr15:34891324-34891523	CA-CTCF	dELS	8.7086706	8.710493	chr8:98170092-98170291	chr8:98471012-98471211	0	0	0	0	0	0	0	0	1	1	0	0	0	0	0	0
activated CD4-positive, alpha-beta T cell	8.7086699	8.710495	1664663	1665023	FALSE	TRUE	598670	599018	chr15:34540887-34541086	chr15:34891508-34891707	CA-CTCF	dELS	8.7086699	8.710495	chr8:98169862-98170061	chr8:98471192-98471391	0	0	0	0	0	0	0	0	1	1	0	0	0	0	0	0
activated CD4-positive, alpha-beta T cell	8.7086706	8.710495	1664664	1665023	TRUE	TRUE	598671	599018	chr15:34541054-34541253	chr15:34891508-34891707	CA-CTCF	dELS	8.7086706	8.710495	chr8:98170092-98170291	chr8:98471192-98471391	0	0	0	0	0	0	0	0	1	1	0	0	0	0	0	0
activated CD4-positive, alpha-beta T cell	8.7086712	8.710495	1664665	1665023	FALSE	TRUE	598671	599018	chr15:34541207-34541406	chr15:34891508-34891707	CA-CTCF	dELS	8.7086712	8.710495	chr8:98170272-98170471	chr8:98471192-98471391	1	0	0	0	0	0	0	0	1	1	0	0	0	0	0	0
activated CD4-positive, alpha-beta T cell	8.7086719	8.710495	1664666	1665023	FALSE	TRUE	NA	599018	chr15:34541281-34541480	chr15:34891508-34891707	CA-CTCF	dELS	8.7086719	8.710495	chr8:98170362-98170561	chr8:98471192-98471391	0	0	0	0	0	0	0	0	1	1	0	0	0	0	0	0
activated CD4-positive, alpha-beta T cell	8.7098649	8.710493	1664854	1665022	TRUE	FALSE	598872	599017;599018	chr15:34743148-34743347	chr15:34891324-34891523	CA-CTCF	dELS	8.7098649	8.710493	chr8:98358192-98358391	chr8:98471012-98471211	0	0	0	0	0	0	0	0	1	1	0	0	0	0	0	0
activated CD4-positive, alpha-beta T cell	8.7098649	8.710495	1664854	1665023	TRUE	TRUE	598872	599018	chr15:34743148-34743347	chr15:34891508-34891707	CA-CTCF	dELS	8.7098649	8.710495	chr8:98358192-98358391	chr8:98471192-98471391	0	0	0	0	0	0	0	0	1	1	0	0	0	0	0	0
activated CD4-positive, alpha-beta T cell	8.721986	8.7231764	1666056	1666297	FALSE	TRUE	600108	600388	chr15:36283051-36283250	chr15:36455432-36455631	PLS	dELS	8.721986	8.7231764	chr8:100310012-100310211	chr8:100502432-100502631	0	0	0	0	0	0	0	0	1	1	0	0	0	0	0	0
activated CD4-positive, alpha-beta T cell	8.722532	8.7231764	1666155	1666297	FALSE	TRUE	600245	600388	chr15:36364829-36365028	chr15:36455432-36455631	dELS	dELS	8.722532	8.7231764	chr8:100409772-100409971	chr8:100502432-100502631	1	0	0	0	0	0	0	0	0	1	0	0	0	0	0	0
activated CD4-positive, alpha-beta T cell	8.7234976	8.725208	1666336	1666470	FALSE	TRUE	600472;600473	600735	chr15:36499607-36499806	chr15:36706100-36706299	dELS	CA-CTCF	8.7234976	8.725208	chr8:100563892-100564091	chr8:100827072-100827271	1	1	0	0	0	0	0	0	1	1	0	0	0	0	0	0
activated CD4-positive, alpha-beta T cell	8.7234986	8.725208	1666337	1666470	TRUE	TRUE	600474	600735	chr15:36499908-36500107	chr15:36706100-36706299	dELS	CA-CTCF	8.7234986	8.725208	chr8:100564072-100564271	chr8:100827072-100827271	0	1	0	0	0	0	0	0	1	1	0	0	1	0	1	0
activated CD4-positive, alpha-beta T cell	8.725283	8.725886	1666472	1666501	TRUE	TRUE	600745	600835	chr15:36716207-36716406	chr15:36781041-36781240	dELS	dELS	8.725283	8.725886	chr8:100847212-100847411	chr8:100938672-100938871	0	1	0	0	0	0	0	0	1	1	1	0	1	0	1	0
activated CD4-positive, alpha-beta T cell	8.725999	8.727536	1666518	1666792	FALSE	TRUE	600858	601116	chr15:36793276-36793475	chr15:37007374-37007573	pELS	PLS	8.725999	8.727536	chr8:100951662-100951861	chr8:101205692-101205891	0	0	0	0	0	0	0	0	0	1	1	0	0	0	0	0
activated CD4-positive, alpha-beta T cell	8.726004	8.727536	1666519	1666792	FALSE	TRUE	600859	601116	chr15:36793562-36793761	chr15:37007374-37007573	PLS	PLS	8.726004	8.727536	chr8:100952012-100952211	chr8:101205692-101205891	0	0	0	0	0	0	0	0	1	1	0	0	0	0	0	0
activated CD4-positive, alpha-beta T cell	8.7364919	8.7374926	1667921	1668122	TRUE	FALSE	602453	602681	chr15:38297358-38297557	chr15:38473500-38473699	pELS	dELS	8.7364919	8.7374926	chr8:102651892-102652091	chr8:102810532-102810731	0	0	0	1	0	0	0	0	1	1	0	1	0	0	0	1
activated CD4-positive, alpha-beta T cell	8.7364919	8.7374931	1667921	1668123	TRUE	FALSE	602453	602682	chr15:38297358-38297557	chr15:38473750-38473949	pELS	dELS	8.7364919	8.7374931	chr8:102651892-102652091	chr8:102810852-102811051	0	0	0	0	0	0	0	0	1	1	0	1	0	0	0	1
activated CD4-positive, alpha-beta T cell	8.7364919	8.7374937	1667921	1668124	TRUE	FALSE	602453	602682	chr15:38297358-38297557	chr15:38473868-38474067	pELS	dELS	8.7364919	8.7374937	chr8:102651892-102652091	chr8:102810972-102811171	0	1	0	0	0	0	0	0	1	1	0	0	0	0	0	1
activated CD4-positive, alpha-beta T cell	8.7378781	8.741261	1668149	1668527	FALSE	TRUE	602726	603222	chr15:38519234-38519433	chr15:39112708-39112907	PLS	PLS	8.7378781	8.741261	chr8:102864132-102864331	chr8:103415172-103415371	0	0	0	0	0	0	0	0	1	1	0	0	0	0	0	0
activated CD4-positive, alpha-beta T cell	8.7378789	8.741261	1668150	1668527	FALSE	TRUE	NA	603222	chr15:38519622-38519821	chr15:39112708-39112907	pELS	PLS	8.7378789	8.741261	chr8:102864552-102864751	chr8:103415172-103415371	0	0	0	0	0	0	0	0	1	1	1	0	0	0	1	0
activated CD4-positive, alpha-beta T cell	8.739141	8.741876	1668286	1668610	TRUE	FALSE	602918	603289	chr15:38696525-38696724	chr15:39217149-39217348	dELS	dELS	8.739141	8.741876	chr8:103073912-103074111	chr8:103511956-103512155	1	0	0	0	0	0	0	0	1	1	0	0	0	0	0	1
activated CD4-positive, alpha-beta T cell	8.739141	8.741878	1668286	1668611	TRUE	FALSE	602918	603289	chr15:38696525-38696724	chr15:39217327-39217526	dELS	dELS	8.739141	8.741878	chr8:103073912-103074111	chr8:103512112-103512311	1	0	0	0	0	0	0	0	1	1	0	0	0	0	0	0
activated CD4-positive, alpha-beta T cell	8.741041	8.741876	1668496	1668610	TRUE	FALSE	603199	603289	chr15:39078618-39078817	chr15:39217149-39217348	pELS	dELS	8.741041	8.741876	chr8:103373272-103373471	chr8:103511956-103512155	0	0	0	0	0	0	0	0	1	1	0	0	0	0	0	1
activated CD4-positive, alpha-beta T cell	8.741041	8.741878	1668496	1668611	TRUE	FALSE	603199	603289	chr15:39078618-39078817	chr15:39217327-39217526	pELS	dELS	8.741041	8.741878	chr8:103373272-103373471	chr8:103512112-103512311	0	0	0	0	0	0	0	0	1	1	0	0	0	0	0	0
activated CD4-positive, alpha-beta T cell	8.749683	8.755876	1669256	1670042	TRUE	FALSE	603890	604341;604342	chr15:40166790-40166989	chr15:41079541-41079740	CA-H3K4me3	CA-CTCF	8.749683	8.755876	chr8:104787912-104788111	chr8:105772842-105773041	1	1	0	0	0	0	0	0	1	0	0	0	0	0	0	0
activated CD4-positive, alpha-beta T cell	8.749683	8.755878	1669256	1670043	TRUE	TRUE	603890	604342	chr15:40166790-40166989	chr15:41079728-41079927	CA-H3K4me3	CA-CTCF	8.749683	8.755878	chr8:104787912-104788111	chr8:105773032-105773231	1	1	0	0	0	0	0	0	1	1	0	0	0	0	0	0
activated CD4-positive, alpha-beta T cell	8.749684	8.755878	1669257	1670043	FALSE	TRUE	603891	604342	chr15:40167070-40167269	chr15:41079728-41079927	dELS	CA-CTCF	8.749684	8.755878	chr8:104788192-104788391	chr8:105773032-105773231	1	1	0	0	0	0	1	0	1	1	0	0	0	0	1	0
activated CD4-positive, alpha-beta T cell	8.76201	8.762513	1670622	1670709	TRUE	TRUE	604838	604910	chr15:41867422-41867621	chr15:41973381-41973580	dELS	CA-CTCF	8.76201	8.762513	chr8:106763132-106763331	chr8:106856592-106856791	1	0	0	0	0	0	0	0	1	1	0	0	0	0	0	0
activated CD4-positive, alpha-beta T cell	8.7778949	8.7791693	1672334	1672482	TRUE	FALSE	606181;606182	606270	chr15:44427621-44427820	chr15:44619065-44619264	PLS	PLS	8.7778949	8.7791693	chr8:109333852-109334051	chr8:109539612-109539811	0	0	0	0	0	0	0	0	0	1	0	0	0	0	1	0
activated CD4-positive, alpha-beta T cell	8.7778958	8.7791693	1672335	1672482	TRUE	FALSE	606182	606270	chr15:44427900-44428099	chr15:44619065-44619264	PLS	PLS	8.7778958	8.7791693	chr8:109334132-109334331	chr8:109539612-109539811	0	0	0	0	0	0	0	0	1	1	0	0	0	0	0	0
activated CD4-positive, alpha-beta T cell	8.82394	8.824066	1675408	1675426	TRUE	TRUE	NA	608984	chr15:51865193-51865392	chr15:51877255-51877454	pELS	PLS	8.82394	8.824066	chr8:116755532-116755731	chr8:116766312-116766511	0	0	0	0	0	0	0	0	0	1	0	0	0	0	1	0
activated CD4-positive, alpha-beta T cell	8.823946	8.824066	1675409	1675426	FALSE	TRUE	608967	608984	chr15:51865431-51865630	chr15:51877255-51877454	PLS	PLS	8.823946	8.824066	chr8:116755772-116755971	chr8:116766312-116766511	0	0	0	0	0	0	0	0	1	1	0	0	0	0	0	0
activated CD4-positive, alpha-beta T cell	8.82394	8.824067	1675408	1675427	TRUE	FALSE	NA	608985	chr15:51865193-51865392	chr15:51877591-51877790	pELS	PLS	8.82394	8.824067	chr8:116755532-116755731	chr8:116766672-116766871	0	0	0	0	0	0	0	0	0	0	0	0	0	0	1	1
activated CD4-positive, alpha-beta T cell	8.830816	8.832398	1676269	1676676	TRUE	TRUE	609729	610029	chr15:53128669-53128868	chr15:53353997-53354196	CA-CTCF	dELS	8.830816	8.832398	chr8:117862152-117862351	chr8:118120652-118120851	0	1	0	0	0	0	0	0	1	1	0	0	0	0	0	0
activated CD4-positive, alpha-beta T cell	8.843072	8.843203	1678125	1678134	TRUE	FALSE	611038	611048	chr15:55071877-55072076	chr15:55090224-55090423	PLS	PLS	8.843072	8.843203	chr8:119832512-119832711	chr8:119855612-119855811	0	0	0	0	0	0	0	0	0	0	1	0	0	0	1	1
activated CD4-positive, alpha-beta T cell	8.843073	8.843203	1678126	1678134	TRUE	FALSE	611038;611039	611048	chr15:55071959-55072158	chr15:55090224-55090423	PLS	PLS	8.843073	8.843203	chr8:119832652-119832851	chr8:119855612-119855811	0	0	0	0	0	0	0	0	0	0	1	0	0	0	1	1
activated CD4-positive, alpha-beta T cell	8.843075	8.843203	1678127	1678134	TRUE	FALSE	611039	611048	chr15:55072063-55072262	chr15:55090224-55090423	PLS	PLS	8.843075	8.843203	chr8:119832752-119832951	chr8:119855612-119855811	0	0	0	0	0	0	0	0	1	0	0	0	0	0	1	1
activated CD4-positive, alpha-beta T cell	8.843072	8.843208	1678125	1678135	TRUE	FALSE	611038	611048	chr15:55071877-55072076	chr15:55090407-55090606	PLS	PLS	8.843072	8.843208	chr8:119832512-119832711	chr8:119855832-119856031	0	0	0	0	0	0	0	0	0	0	1	0	0	0	1	1
activated CD4-positive, alpha-beta T cell	8.843073	8.843208	1678126	1678135	TRUE	FALSE	611038;611039	611048	chr15:55071959-55072158	chr15:55090407-55090606	PLS	PLS	8.843073	8.843208	chr8:119832652-119832851	chr8:119855832-119856031	0	0	0	0	0	0	0	0	0	0	1	0	0	0	1	1
activated CD4-positive, alpha-beta T cell	8.843075	8.843208	1678127	1678135	TRUE	FALSE	611039	611048	chr15:55072063-55072262	chr15:55090407-55090606	PLS	PLS	8.843075	8.843208	chr8:119832752-119832951	chr8:119855832-119856031	0	0	0	0	0	0	0	0	1	0	0	0	0	0	1	1
activated CD4-positive, alpha-beta T cell	8.843203	8.84327	1678134	1678146	FALSE	TRUE	611048	611067	chr15:55090224-55090423	chr15:55112241-55112440	PLS	PLS	8.843203	8.84327	chr8:119855612-119855811	chr8:119873592-119873791	0	0	0	0	0	0	0	0	0	1	0	0	0	0	1	0
activated CD4-positive, alpha-beta T cell	8.843208	8.84327	1678135	1678146	FALSE	TRUE	611048	611067	chr15:55090407-55090606	chr15:55112241-55112440	PLS	PLS	8.843208	8.84327	chr8:119855832-119856031	chr8:119873592-119873791	0	0	0	0	0	0	0	0	0	1	0	0	0	0	1	0
activated CD4-positive, alpha-beta T cell	8.843253	8.844656	1678140	1678274	TRUE	TRUE	611053	611258	chr15:55097178-55097377	chr15:55291865-55292064	CA-CTCF	CA-CTCF	8.843253	8.844656	chr8:119863112-119863311	chr8:120084652-120084851	0	0	0	0	0	0	0	0	1	1	0	0	0	0	0	0
activated CD4-positive, alpha-beta T cell	8.843263	8.844656	1678142	1678274	TRUE	TRUE	611063	611258	chr15:55106636-55106835	chr15:55291865-55292064	CA-CTCF	CA-CTCF	8.843263	8.844656	chr8:119867212-119867411	chr8:120084652-120084851	0	0	0	0	0	0	0	0	1	1	0	0	0	0	0	0
activated CD4-positive, alpha-beta T cell	8.8448729	8.849874	1678285	1679030	TRUE	TRUE	611279	611858	chr15:55306394-55306593	chr15:56046949-56047148	CA-H3K4me3	CA-H3K4me3	8.8448729	8.849874	chr8:120123592-120123791	chr8:120939092-120939291	1	0	0	0	0	0	0	0	1	1	0	0	0	0	0	0
activated CD4-positive, alpha-beta T cell	8.8448738	8.849874	1678286	1679030	FALSE	TRUE	611279	611858	chr15:55306573-55306772	chr15:56046949-56047148	CA-H3K4me3	CA-H3K4me3	8.8448738	8.849874	chr8:120123772-120123971	chr8:120939092-120939291	1	0	0	0	0	0	0	0	0	1	0	0	0	0	0	0
activated CD4-positive, alpha-beta T cell	8.8448748	8.849874	1678287	1679030	FALSE	TRUE	NA	611858	chr15:55306688-55306887	chr15:56046949-56047148	CA-H3K4me3	CA-H3K4me3	8.8448748	8.849874	chr8:120123892-120124091	chr8:120939092-120939291	1	0	0	0	0	0	0	0	0	1	0	0	0	0	0	0
activated CD4-positive, alpha-beta T cell	8.854244	8.854671	1679471	1679512	FALSE	TRUE	612125	612155	chr15:56695190-56695389	chr15:56745016-56745215	pELS	dELS	8.854244	8.854671	chr8:121642092-121642291	chr8:121710972-121711171	1	0	0	0	0	0	0	0	0	1	0	0	0	0	0	0
activated CD4-positive, alpha-beta T cell	8.854246	8.854671	1679473	1679512	TRUE	TRUE	612126	612155	chr15:56695498-56695697	chr15:56745016-56745215	pELS	dELS	8.854246	8.854671	chr8:121642352-121642551	chr8:121710972-121711171	1	0	0	0	0	0	0	0	1	1	0	0	0	0	0	0
activated CD4-positive, alpha-beta T cell	8.854244	8.855314	1679471	1679615	FALSE	TRUE	612125	612223	chr15:56695190-56695389	chr15:56856128-56856327	pELS	CA-CTCF	8.854244	8.855314	chr8:121642092-121642291	chr8:121830112-121830311	1	0	0	0	0	0	0	0	0	1	0	0	0	0	0	0
activated CD4-positive, alpha-beta T cell	8.854246	8.855314	1679473	1679615	TRUE	TRUE	612126	612223	chr15:56695498-56695697	chr15:56856128-56856327	pELS	CA-CTCF	8.854246	8.855314	chr8:121642352-121642551	chr8:121830112-121830311	1	0	0	0	0	0	0	0	1	1	0	0	0	0	0	0
activated CD4-positive, alpha-beta T cell	8.862897	8.863134	1680557	1680567	TRUE	FALSE	612978;612979	613002;613003	chr15:57892224-57892423	chr15:57912217-57912416	PLS	PLS	8.862897	8.863134	chr8:123042052-123042251	chr8:123072672-123072871	0	0	0	0	0	0	0	0	0	0	1	0	0	0	1	1
activated CD4-positive, alpha-beta T cell	8.862897	8.863137	1680557	1680568	TRUE	FALSE	612978;612979	613003	chr15:57892224-57892423	chr15:57912340-57912539	PLS	pELS	8.862897	8.863137	chr8:123042052-123042251	chr8:123072816-123073015	0	0	0	0	0	0	0	0	0	0	1	0	0	0	1	1
activated CD4-positive, alpha-beta T cell	8.8642987	8.865265	1680699	1680755	TRUE	FALSE	613165	613270	chr15:58076253-58076452	chr15:58141169-58141368	PLS	PLS	8.8642987	8.865265	chr8:123274308-123274507	chr8:123416472-123416671	1	0	0	0	0	0	0	0	0	1	0	0	0	0	0	0
activated CD4-positive, alpha-beta T cell	8.870408	8.871134	1681490	1681561	FALSE	TRUE	613985	614097	chr15:58749331-58749530	chr15:58823571-58823770	dELS	PLS	8.870408	8.871134	chr8:124261942-124262141	chr8:124372652-124372851	1	0	0	0	0	0	0	0	0	1	0	0	0	0	0	0
activated CD4-positive, alpha-beta T cell	8.871589	8.8716995	1681583	1681605	FALSE	TRUE	614139	614161	chr15:58872406-58872605	chr15:58888804-58889003	PLS	pELS	8.871589	8.8716995	chr8:124450582-124450781	chr8:124474572-124474771	1	0	0	0	0	0	0	0	0	1	0	0	0	0	0	0
activated CD4-positive, alpha-beta T cell	8.872171	8.875595	1681653	1682212	TRUE	FALSE	614234;614235	614762	chr15:58933803-58934002	chr15:59373889-59374088	PLS	PLS	8.872171	8.875595	chr8:124539152-124539351	chr8:125091452-125091651	0	0	0	0	0	0	0	0	0	0	0	0	0	0	1	1
activated CD4-positive, alpha-beta T cell	8.872168	8.875604	1681650	1682213	FALSE	TRUE	614233	614763	chr15:58933229-58933428	chr15:59374112-59374311	pELS	PLS	8.872168	8.875604	chr8:124538572-124538771	chr8:125091712-125091911	1	0	0	0	0	0	0	0	0	1	0	0	0	0	0	1
activated CD4-positive, alpha-beta T cell	8.872169	8.875604	1681651	1682213	FALSE	TRUE	614233	614763	chr15:58933388-58933587	chr15:59374112-59374311	PLS	PLS	8.872169	8.875604	chr8:124538692-124538891	chr8:125091712-125091911	0	0	0	0	0	0	0	0	0	1	0	0	0	0	1	1
activated CD4-positive, alpha-beta T cell	8.87217	8.875604	1681652	1682213	FALSE	TRUE	614234	614763	chr15:58933666-58933865	chr15:59374112-59374311	PLS	PLS	8.87217	8.875604	chr8:124539012-124539211	chr8:125091712-125091911	0	0	0	0	0	0	0	0	0	1	0	0	0	0	1	1
activated CD4-positive, alpha-beta T cell	8.872171	8.875604	1681653	1682213	TRUE	TRUE	614234;614235	614763	chr15:58933803-58934002	chr15:59374112-59374311	PLS	PLS	8.872171	8.875604	chr8:124539152-124539351	chr8:125091712-125091911	0	0	0	0	0	0	0	0	0	1	0	0	0	0	1	1
activated CD4-positive, alpha-beta T cell	8.872168	8.875613	1681650	1682214	FALSE	TRUE	614233	614764	chr15:58933229-58933428	chr15:59374352-59374551	pELS	PLS	8.872168	8.875613	chr8:124538572-124538771	chr8:125091992-125092191	1	0	0	0	0	0	0	0	0	0	0	0	0	0	0	1
activated CD4-positive, alpha-beta T cell	8.872169	8.875613	1681651	1682214	FALSE	TRUE	614233	614764	chr15:58933388-58933587	chr15:59374352-59374551	PLS	PLS	8.872169	8.875613	chr8:124538692-124538891	chr8:125091992-125092191	0	0	0	0	0	0	0	0	0	0	0	0	0	0	1	1
activated CD4-positive, alpha-beta T cell	8.87217	8.875613	1681652	1682214	FALSE	TRUE	614234	614764	chr15:58933666-58933865	chr15:59374352-59374551	PLS	PLS	8.87217	8.875613	chr8:124539012-124539211	chr8:125091992-125092191	0	0	0	0	0	0	0	0	0	0	0	0	0	0	1	1
activated CD4-positive, alpha-beta T cell	8.872171	8.875613	1681653	1682214	TRUE	TRUE	614234;614235	614764	chr15:58933803-58934002	chr15:59374352-59374551	PLS	PLS	8.872171	8.875613	chr8:124539152-124539351	chr8:125091992-125092191	0	0	0	0	0	0	0	0	0	0	0	0	0	0	1	1
activated CD4-positive, alpha-beta T cell	8.875736	8.879053	1682231	1682849	TRUE	TRUE	614782	615311	chr15:59389316-59389515	chr15:59828521-59828720	CA-CTCF	CA-H3K4me3	8.875736	8.879053	chr8:125118452-125118651	chr8:125644592-125644791	1	0	0	0	0	0	0	0	1	1	0	0	0	1	0	1
activated CD4-positive, alpha-beta T cell	8.886353	8.9040751	1683669	1686464	TRUE	TRUE	616000	617735	chr15:61102503-61102702	chr15:63721780-63721979	CA-CTCF	dELS	8.886353	8.9040751	chr8:126824512-126824711	chr8:129682092-129682291	1	0	0	0	0	0	0	0	1	1	0	0	0	0	0	0
activated CD4-positive, alpha-beta T cell	8.886353	8.9040758	1683669	1686465	TRUE	TRUE	616000	617735;617736	chr15:61102503-61102702	chr15:63721900-63722099	CA-CTCF	dELS	8.886353	8.9040758	chr8:126824512-126824711	chr8:129682232-129682431	1	0	0	0	0	0	0	0	1	1	0	0	0	0	0	0
activated CD4-positive, alpha-beta T cell	8.893497	8.894249	1684893	1685008	FALSE	TRUE	616715	616838	chr15:62177900-62178099	chr15:62264688-62264887	dELS	dELS	8.893497	8.894249	chr8:127992972-127993171	chr8:128102692-128102891	1	1	0	0	0	0	0	0	0	0	0	0	0	0	0	0
activated CD4-positive, alpha-beta T cell	8.8934979	8.894249	1684894	1685008	FALSE	TRUE	616715	616838	chr15:62178129-62178328	chr15:62264688-62264887	dELS	dELS	8.8934979	8.894249	chr8:127993212-127993411	chr8:128102692-128102891	1	1	0	0	0	0	0	0	0	0	0	0	0	0	0	0
activated CD4-positive, alpha-beta T cell	8.9124632	8.917241	1687652	1687903	TRUE	TRUE	618878	619097	chr15:64917902-64918101	chr15:65637593-65637792	CA-H3K4me3	CA-CTCF	8.9124632	8.917241	chr8:131037012-131037211	chr8:131804292-131804491	0	0	0	0	0	0	0	0	1	1	0	0	0	0	0	0
activated CD4-positive, alpha-beta T cell	8.9214668	8.922471	1688441	1688524	TRUE	TRUE	619444	619531	chr15:66297484-66297683	chr15:66475958-66476157	CA-CTCF	dELS	8.9214668	8.922471	chr8:132489632-132489831	chr8:132651532-132651731	1	1	0	0	0	0	0	0	1	1	0	0	0	0	0	0
activated CD4-positive, alpha-beta T cell	8.923881	8.9258951	1688698	1689066	FALSE	TRUE	619690	619952	chr15:66676532-66676731	chr15:66899766-66899965	dELS	dELS	8.923881	8.9258951	chr8:132875412-132875611	chr8:133202972-133203171	0	0	0	0	0	0	0	0	1	1	0	0	0	0	0	0
activated CD4-positive, alpha-beta T cell	8.9238816	8.9258951	1688699	1689066	TRUE	TRUE	619690	619952	chr15:66676683-66676882	chr15:66899766-66899965	dELS	dELS	8.9238816	8.9258951	chr8:132875562-132875761	chr8:133202972-133203171	1	0	0	0	0	0	0	0	1	1	0	0	0	0	0	0
activated CD4-positive, alpha-beta T cell	8.9238822	8.9258951	1688700	1689066	FALSE	TRUE	619690;619691	619952	chr15:66676846-66677045	chr15:66899766-66899965	dELS	dELS	8.9238822	8.9258951	chr8:132875672-132875871	chr8:133202972-133203171	1	0	0	0	0	0	0	0	1	1	0	0	0	0	0	0
activated CD4-positive, alpha-beta T cell	8.925964	8.9274674	1689078	1689348	FALSE	TRUE	619956	620202	chr15:66904203-66904402	chr15:67098904-67099103	CA-CTCF	CA-CTCF	8.925964	8.9274674	chr8:133209092-133209291	chr8:133449532-133449731	0	0	0	0	0	0	0	0	1	1	0	0	0	0	0	0
activated CD4-positive, alpha-beta T cell	8.925969	8.9274674	1689079	1689348	TRUE	TRUE	619956	620202	chr15:66904373-66904572	chr15:67098904-67099103	CA-CTCF	CA-CTCF	8.925969	8.9274674	chr8:133209352-133209551	chr8:133449532-133449731	1	0	0	0	0	0	0	0	1	1	0	0	0	0	0	0
activated CD4-positive, alpha-beta T cell	8.925969	8.9274681	1689079	1689349	TRUE	FALSE	619956	620203	chr15:66904373-66904572	chr15:67099133-67099332	CA-CTCF	CA-CTCF	8.925969	8.9274681	chr8:133209352-133209551	chr8:133449752-133449951	1	0	0	0	0	0	0	0	1	1	0	0	0	0	0	0
activated CD4-positive, alpha-beta T cell	8.925969	8.9274781	1689079	1689354	TRUE	FALSE	619956	NA	chr15:66904373-66904572	chr15:67102113-67102312	CA-CTCF	non-cCRE	8.925969	8.9274781	chr8:133209352-133209551	chr8:133453812-133454011	1	0	0	0	0	0	0	0	1	1	0	0	0	0	0	0
activated CD4-positive, alpha-beta T cell	8.9708853	8.9708996	1693379	1693386	FALSE	TRUE	623440	623446	chr15:73061029-73061228	chr15:73067684-73067883	PLS	dELS	8.9708853	8.9708996	chr8:140457752-140457951	chr8:140464692-140464891	0	0	0	0	0	0	0	0	1	1	0	1	0	0	0	1
activated CD4-positive, alpha-beta T cell	8.9708996	8.971743	1693386	1693443	TRUE	FALSE	623446	623538	chr15:73067684-73067883	chr15:73157663-73157862	dELS	dELS	8.9708996	8.971743	chr8:140464692-140464891	chr8:140597632-140597831	0	1	0	0	0	0	0	0	1	1	1	1	0	1	1	0
activated CD4-positive, alpha-beta T cell	8.9708996	8.971748	1693386	1693444	TRUE	FALSE	623446	623538	chr15:73067684-73067883	chr15:73157810-73158009	dELS	dELS	8.9708996	8.971748	chr8:140464692-140464891	chr8:140597792-140597991	0	1	0	0	0	0	0	0	1	1	1	1	0	1	1	0
activated CD4-positive, alpha-beta T cell	8.9708996	8.971753	1693386	1693445	TRUE	FALSE	623446	623538	chr15:73067684-73067883	chr15:73157977-73158176	dELS	dELS	8.9708996	8.971753	chr8:140464692-140464891	chr8:140597982-140598181	0	1	0	0	0	0	0	0	1	1	1	1	0	1	1	0
activated CD4-positive, alpha-beta T cell	8.970952	8.9720629	1693387	1693462	FALSE	TRUE	NA	623577	chr15:73068762-73068961	chr15:73185330-73185529	dELS	pELS	8.970952	8.9720629	chr8:140467072-140467271	chr8:140636092-140636291	1	0	0	0	0	0	0	0	0	1	0	0	0	0	0	0
activated CD4-positive, alpha-beta T cell	8.970958	8.9720629	1693388	1693462	TRUE	TRUE	623448	623577	chr15:73068966-73069165	chr15:73185330-73185529	dELS	pELS	8.970958	8.9720629	chr8:140467292-140467491	chr8:140636092-140636291	1	0	0	0	0	0	0	0	1	1	0	0	0	0	0	0
activated CD4-positive, alpha-beta T cell	8.970964	8.9720629	1693389	1693462	FALSE	TRUE	623448;623449	623577	chr15:73069103-73069302	chr15:73185330-73185529	dELS	pELS	8.970964	8.9720629	chr8:140467450-140467649	chr8:140636092-140636291	0	0	0	0	0	0	0	0	1	1	1	0	1	0	1	0
activated CD4-positive, alpha-beta T cell	8.97097	8.9720629	1693390	1693462	FALSE	TRUE	623448;623449	623577	chr15:73069123-73069322	chr15:73185330-73185529	dELS	pELS	8.97097	8.9720629	chr8:140467472-140467671	chr8:140636092-140636291	0	0	0	0	0	0	0	0	1	1	0	0	1	0	1	0
activated CD4-positive, alpha-beta T cell	8.9924758	8.9926858	1696044	1696140	TRUE	FALSE	626654	NA	chr15:76198700-76198899	chr15:76232782-76232981	pELS	pELS	8.9924758	8.9926858	chr8:143943032-143943231	chr8:143976952-143977151	0	0	1	0	0	0	0	0	1	1	0	0	0	0	0	1
activated CD4-positive, alpha-beta T cell	8.9924753	8.9926864	1696042	1696141	FALSE	TRUE	626653	626713	chr15:76198411-76198610	chr15:76232969-76233168	pELS	pELS	8.9924753	8.9926864	chr8:143942762-143942961	chr8:143977142-143977341	1	0	0	0	0	0	0	0	1	1	0	0	0	0	0	0
activated CD4-positive, alpha-beta T cell	8.9924768	8.9926864	1696043	1696141	FALSE	TRUE	626655	626713	chr15:76199095-76199294	chr15:76232969-76233168	pELS	pELS	8.9924768	8.9926864	chr8:143943382-143943581	chr8:143977142-143977341	0	0	1	0	0	0	0	0	0	1	0	0	1	0	0	0
activated CD4-positive, alpha-beta T cell	8.9924758	8.9926864	1696044	1696141	TRUE	TRUE	626654	626713	chr15:76198700-76198899	chr15:76232969-76233168	pELS	pELS	8.9924758	8.9926864	chr8:143943032-143943231	chr8:143977142-143977341	0	0	1	0	0	0	0	0	1	1	0	0	0	0	0	0
activated CD4-positive, alpha-beta T cell	8.9924763	8.9926864	1696045	1696141	FALSE	TRUE	626655	626713	chr15:76198936-76199135	chr15:76232969-76233168	pELS	pELS	8.9924763	8.9926864	chr8:143943252-143943451	chr8:143977142-143977341	1	0	0	0	0	0	0	0	0	1	0	0	1	0	0	0
activated CD4-positive, alpha-beta T cell	8.9960732	8.996106	1696898	1696915	FALSE	TRUE	NA	627258	chr15:76702360-76702559	chr15:76710496-76710695	non-cCRE	PLS	8.9960732	8.996106	chr8:144510032-144510231	chr8:144517832-144518031	0	0	0	0	0	0	0	0	0	1	0	0	1	0	0	0
activated CD4-positive, alpha-beta T cell	9.121092	9.122894	1699687	1699896	TRUE	FALSE	876053	876177	chr19:27780091-27780290	chr19:28009474-28009673	CA-CTCF	non-cCRE	9.121092	9.122894	chr9:3240772-3240971	chr9:3524272-3524471	0	1	0	0	0	0	0	0	1	0	0	0	0	0	0	0
activated CD4-positive, alpha-beta T cell	9.121092	9.122896	1699687	1699897	TRUE	FALSE	876053	876177;876178	chr19:27780091-27780290	chr19:28009618-28009817	CA-CTCF	non-cCRE	9.121092	9.122896	chr9:3240772-3240971	chr9:3524412-3524611	0	1	0	0	0	0	0	0	1	0	0	0	0	0	0	0
activated CD4-positive, alpha-beta T cell	9.121092	9.122895	1699687	1699898	TRUE	FALSE	876053	876177;876178	chr19:27780091-27780290	chr19:28009576-28009775	CA-CTCF	non-cCRE	9.121092	9.122895	chr9:3240772-3240971	chr9:3524370-3524569	0	1	0	0	0	0	0	0	1	0	0	0	0	0	0	0
activated CD4-positive, alpha-beta T cell	9.131009	9.1324685	1701132	1701287	TRUE	TRUE	877229	877439	chr19:29063975-29064174	chr19:29253786-29253985	dELS	pELS	9.131009	9.1324685	chr9:4762632-4762831	chr9:4987852-4988051	1	1	0	0	0	0	1	0	1	1	0	0	0	1	1	1
activated CD4-positive, alpha-beta T cell	9.131016	9.1324685	1701133	1701287	FALSE	TRUE	877229	877439	chr19:29064092-29064291	chr19:29253786-29253985	dELS	pELS	9.131016	9.1324685	chr9:4762772-4762971	chr9:4987852-4988051	1	1	0	0	0	0	1	0	1	1	1	0	1	1	1	1
activated CD4-positive, alpha-beta T cell	9.131023	9.1324685	1701134	1701287	FALSE	TRUE	NA	877439	chr19:29064169-29064368	chr19:29253786-29253985	dELS	pELS	9.131023	9.1324685	chr9:4762897-4763096	chr9:4987852-4988051	1	1	0	0	0	0	1	0	1	1	1	0	1	1	1	1
activated CD4-positive, alpha-beta T cell	9.13103	9.1324685	1701135	1701287	FALSE	TRUE	NA	877439	chr19:29064257-29064456	chr19:29253786-29253985	dELS	pELS	9.13103	9.1324685	chr9:4763002-4763201	chr9:4987852-4988051	1	1	0	0	0	0	1	0	1	1	1	0	1	1	1	1
activated CD4-positive, alpha-beta T cell	9.131009	9.1324702	1701132	1701288	TRUE	FALSE	877229	877439	chr19:29063975-29064174	chr19:29254021-29254220	dELS	pELS	9.131009	9.1324702	chr9:4762632-4762831	chr9:4988152-4988351	1	1	0	0	0	0	1	0	1	1	0	0	0	0	1	1
activated CD4-positive, alpha-beta T cell	9.131009	9.1324694	1701132	1701289	TRUE	TRUE	877229	877439	chr19:29063975-29064174	chr19:29253872-29254071	dELS	pELS	9.131009	9.1324694	chr9:4762632-4762831	chr9:4987992-4988191	1	1	0	0	0	0	1	0	1	1	0	0	0	1	1	1
activated CD4-positive, alpha-beta T cell	9.131016	9.1324694	1701133	1701289	FALSE	TRUE	877229	877439	chr19:29064092-29064291	chr19:29253872-29254071	dELS	pELS	9.131016	9.1324694	chr9:4762772-4762971	chr9:4987992-4988191	1	1	0	0	0	0	1	0	1	1	1	0	1	1	1	1
activated CD4-positive, alpha-beta T cell	9.131023	9.1324694	1701134	1701289	FALSE	TRUE	NA	877439	chr19:29064169-29064368	chr19:29253872-29254071	dELS	pELS	9.131023	9.1324694	chr9:4762897-4763096	chr9:4987992-4988191	1	1	0	0	0	0	1	0	1	1	1	0	1	1	1	1
activated CD4-positive, alpha-beta T cell	9.13103	9.1324694	1701135	1701289	FALSE	TRUE	NA	877439	chr19:29064257-29064456	chr19:29253872-29254071	dELS	pELS	9.13103	9.1324694	chr9:4763002-4763201	chr9:4987992-4988191	1	1	0	0	0	0	1	0	1	1	1	0	1	1	1	1
activated CD4-positive, alpha-beta T cell	9.131009	9.1324711	1701132	1701290	TRUE	FALSE	877229	NA	chr19:29063975-29064174	chr19:29254160-29254359	dELS	non-cCRE	9.131009	9.1324711	chr9:4762632-4762831	chr9:4988292-4988491	1	1	0	0	0	0	1	0	1	0	0	0	0	0	1	0
activated CD4-positive, alpha-beta T cell	9.131009	9.1324719	1701132	1701291	TRUE	FALSE	877229	877440	chr19:29063975-29064174	chr19:29254271-29254470	dELS	dELS	9.131009	9.1324719	chr9:4762632-4762831	chr9:4988392-4988591	1	1	0	0	0	0	1	0	1	0	0	0	0	0	1	0
activated CD4-positive, alpha-beta T cell	9.139067	9.139082	1701768	1701778	TRUE	FALSE	877943	877953	chr19:29806348-29806547	chr19:29812655-29812854	PLS	PLS	9.139067	9.139082	chr9:6008292-6008491	chr9:6015312-6015511	1	0	0	0	0	0	0	0	1	0	0	0	0	0	0	1
activated CD4-positive, alpha-beta T cell	9.139067	9.139083	1701768	1701779	TRUE	FALSE	877943	877953;877954	chr19:29806348-29806547	chr19:29812792-29812991	PLS	PLS	9.139067	9.139083	chr9:6008292-6008491	chr9:6015449-6015648	1	0	0	0	0	0	0	0	1	0	0	0	0	0	0	1
activated CD4-positive, alpha-beta T cell	9.1872846	9.193439	1705082	1706207	TRUE	TRUE	1188451	1189375	chr4:81564447-81564646	chr4:82542216-82542415	dELS	dELS	9.1872846	9.193439	chr9:13427632-13427831	chr9:14353552-14353751	1	1	0	1	0	0	0	1	1	1	0	0	0	0	0	1
activated CD4-positive, alpha-beta T cell	9.1872856	9.193439	1705083	1706207	FALSE	TRUE	1188452;1188453	1189375	chr4:81564684-81564883	chr4:82542216-82542415	dELS	dELS	9.1872856	9.193439	chr9:13427872-13428071	chr9:14353552-14353751	1	1	0	1	0	0	0	1	0	1	0	0	0	0	0	1
activated CD4-positive, alpha-beta T cell	9.1872846	9.193443	1705082	1706208	TRUE	FALSE	1188451	NA	chr4:81564447-81564646	chr4:82542436-82542635	dELS	dELS	9.1872846	9.193443	chr9:13427632-13427831	chr9:14353779-14353978	1	0	0	0	0	0	0	1	1	1	0	0	0	0	0	0
activated CD4-positive, alpha-beta T cell	9.198262	9.198461	1706789	1706812	TRUE	FALSE	381826	1190009	chr12:81619456-81619655	chr4:83183253-83183452	CA-CTCF	CA-CTCF	9.198262	9.198461	chr9:15104912-15105111	chr9:15135072-15135271	0	1	0	0	0	0	0	0	1	1	0	0	0	0	0	0
activated CD4-positive, alpha-beta T cell	9.198262	9.198462	1706789	1706813	TRUE	TRUE	381826	1190009	chr12:81619456-81619655	chr4:83183393-83183592	CA-CTCF	CA-CTCF	9.198262	9.198462	chr9:15104912-15105111	chr9:15135252-15135451	0	1	0	0	0	0	0	0	1	1	0	0	0	0	0	1
activated CD4-positive, alpha-beta T cell	9.19935	9.200282	1706910	1706948	TRUE	FALSE	1190219	1190343	chr4:83303502-83303701	chr4:83409952-83410151	dELS	CA-CTCF	9.19935	9.200282	chr9:15277872-15278071	chr9:15416992-15417191	1	1	0	0	0	0	0	0	1	1	0	0	0	0	0	0
activated CD4-positive, alpha-beta T cell	9.2008899	9.201177	1706987	1707012	FALSE	TRUE	1190412	1190463	chr4:83486575-83486774	chr4:83525116-83525315	PLS	PLS	9.2008899	9.201177	chr9:15511112-15511311	chr9:15552572-15552771	0	0	0	0	0	0	0	0	0	1	1	1	0	0	0	1
activated CD4-positive, alpha-beta T cell	9.2008906	9.201177	1706988	1707012	FALSE	TRUE	1190412	1190463	chr4:83486734-83486933	chr4:83525116-83525315	PLS	PLS	9.2008906	9.201177	chr9:15511272-15511471	chr9:15552572-15552771	1	0	0	0	0	0	0	0	1	1	1	1	0	0	1	1
activated CD4-positive, alpha-beta T cell	9.2008914	9.201177	1706989	1707012	FALSE	TRUE	1190412	1190463	chr4:83486779-83486978	chr4:83525116-83525315	PLS	PLS	9.2008914	9.201177	chr9:15511315-15511514	chr9:15552572-15552771	0	0	0	0	0	0	0	0	1	1	1	1	0	0	1	1
activated CD4-positive, alpha-beta T cell	9.2008921	9.201177	1706990	1707012	FALSE	TRUE	1190413	1190463	chr4:83486854-83487053	chr4:83525116-83525315	non-cCRE	PLS	9.2008921	9.201177	chr9:15511392-15511591	chr9:15552572-15552771	0	0	0	0	0	0	0	0	1	1	1	1	0	0	1	1
activated CD4-positive, alpha-beta T cell	9.2008929	9.201177	1706991	1707012	FALSE	TRUE	1190413	1190463	chr4:83486953-83487152	chr4:83525116-83525315	non-cCRE	PLS	9.2008929	9.201177	chr9:15511492-15511691	chr9:15552572-15552771	1	0	0	0	0	0	0	0	0	1	0	1	0	0	0	1
activated CD4-positive, alpha-beta T cell	9.21101	9.21365	1708541	1708676	TRUE	TRUE	1191470	1191586	chr4:84837091-84837290	chr4:85096785-85096984	CA-CTCF	CA-CTCF	9.21101	9.21365	chr9:17063652-17063851	chr9:17462952-17463151	0	0	0	0	0	0	0	0	1	1	0	0	0	0	0	0
activated CD4-positive, alpha-beta T cell	9.2186816	9.2198976	1709252	1709450	FALSE	TRUE	NA	1192125	chr4:85831829-85832028	chr4:86024633-86024832	dELS	CA-CTCF	9.2186816	9.2198976	chr9:18255412-18255611	chr9:18442712-18442911	0	1	0	0	0	0	0	0	1	1	0	0	0	0	0	0
activated CD4-positive, alpha-beta T cell	9.2238876	9.226073	1710075	1710212	TRUE	FALSE	1192604	NA	chr4:86575461-86575660	chr4:86857066-86857265	PLS	PLS	9.2238876	9.226073	chr9:19049212-19049411	chr9:19379923-19380122	0	0	0	0	0	0	0	0	1	0	1	1	0	0	0	0
activated CD4-positive, alpha-beta T cell	9.2238876	9.2260737	1710075	1710213	TRUE	FALSE	1192604	1192845	chr4:86575461-86575660	chr4:86857322-86857521	PLS	PLS	9.2238876	9.2260737	chr9:19049212-19049411	chr9:19380192-19380391	0	0	0	0	0	0	0	0	1	1	1	0	0	0	0	0
activated CD4-positive, alpha-beta T cell	9.2238876	9.22423	1710075	1710099	TRUE	FALSE	1192604	1192621	chr4:86575461-86575660	chr4:86612028-86612227	PLS	PLS	9.2238876	9.22423	chr9:19049212-19049411	chr9:19102892-19103091	0	0	0	0	0	0	0	0	1	1	1	0	0	0	0	0
activated CD4-positive, alpha-beta T cell	9.229523	9.23617	1710562	1711483	TRUE	FALSE	1193204	1194072	chr4:87368178-87368377	chr4:88350863-88351062	dELS	CA-CTCF	9.229523	9.23617	chr9:19926092-19926291	chr9:20940952-20941151	0	0	0	0	0	0	1	0	1	1	0	0	0	0	1	0
activated CD4-positive, alpha-beta T cell	9.229514	9.236172	1710561	1711484	FALSE	TRUE	1193204	1194072	chr4:87368030-87368229	chr4:88351059-88351258	dELS	CA-CTCF	9.229514	9.236172	chr9:19925932-19926131	chr9:20941172-20941371	0	0	0	0	0	0	0	0	1	1	0	0	0	0	1	0
activated CD4-positive, alpha-beta T cell	9.229523	9.236172	1710562	1711484	TRUE	TRUE	1193204	1194072	chr4:87368178-87368377	chr4:88351059-88351258	dELS	CA-CTCF	9.229523	9.236172	chr9:19926092-19926291	chr9:20941172-20941371	0	0	0	0	0	0	1	0	1	1	0	0	0	0	1	0
activated CD4-positive, alpha-beta T cell	9.229532	9.236172	1710563	1711484	FALSE	TRUE	NA	1194072	chr4:87368392-87368591	chr4:88351059-88351258	dELS	CA-CTCF	9.229532	9.236172	chr9:19926302-19926501	chr9:20941172-20941371	0	0	0	0	0	0	0	0	1	1	0	0	0	0	1	0
activated CD4-positive, alpha-beta T cell	9.229514	9.232329	1710561	1710967	FALSE	TRUE	1193204	1193512	chr4:87368030-87368229	chr4:87785176-87785375	dELS	dELS	9.229514	9.232329	chr9:19925932-19926131	chr9:20356412-20356611	0	0	0	0	0	0	0	0	1	1	0	0	0	0	1	0
activated CD4-positive, alpha-beta T cell	9.229523	9.232329	1710562	1710967	TRUE	TRUE	1193204	1193512	chr4:87368178-87368377	chr4:87785176-87785375	dELS	dELS	9.229523	9.232329	chr9:19926092-19926291	chr9:20356412-20356611	0	0	0	0	0	0	1	0	1	1	0	0	0	0	1	0
activated CD4-positive, alpha-beta T cell	9.229532	9.232329	1710563	1710967	FALSE	TRUE	NA	1193512	chr4:87368392-87368591	chr4:87785176-87785375	dELS	dELS	9.229532	9.232329	chr9:19926302-19926501	chr9:20356412-20356611	0	0	0	0	0	0	0	0	1	1	0	0	0	0	1	0
activated CD4-positive, alpha-beta T cell	9.229523	9.232336	1710562	1710968	TRUE	FALSE	1193204	1193512	chr4:87368178-87368377	chr4:87785317-87785516	dELS	dELS	9.229523	9.232336	chr9:19926092-19926291	chr9:20356562-20356761	0	1	0	0	0	0	1	1	1	1	0	0	0	0	1	1
activated CD4-positive, alpha-beta T cell	9.229523	9.232344	1710562	1710969	TRUE	FALSE	1193204	1193513	chr4:87368178-87368377	chr4:87785522-87785721	dELS	dELS	9.229523	9.232344	chr9:19926092-19926291	chr9:20356772-20356971	0	1	0	0	0	0	1	0	1	0	0	1	0	0	1	0
activated CD4-positive, alpha-beta T cell	9.232329	9.234141	1710967	1711248	TRUE	FALSE	1193512	1193801;1193802	chr4:87785176-87785375	chr4:88034212-88034411	dELS	pELS	9.232329	9.234141	chr9:20356412-20356611	chr9:20623332-20623531	0	1	0	0	0	0	0	0	1	0	0	0	0	0	0	0
activated CD4-positive, alpha-beta T cell	9.232329	9.234144	1710967	1711249	TRUE	FALSE	1193512	1193802	chr4:87785176-87785375	chr4:88034391-88034590	dELS	pELS	9.232329	9.234144	chr9:20356412-20356611	chr9:20623512-20623711	0	1	0	0	0	0	0	0	1	0	0	0	0	0	0	0
activated CD4-positive, alpha-beta T cell	9.232329	9.23617	1710967	1711483	TRUE	FALSE	1193512	1194072	chr4:87785176-87785375	chr4:88350863-88351062	dELS	CA-CTCF	9.232329	9.23617	chr9:20356412-20356611	chr9:20940952-20941151	0	0	0	0	0	0	0	0	1	1	0	0	0	0	0	0
activated CD4-positive, alpha-beta T cell	9.232329	9.236172	1710967	1711484	TRUE	TRUE	1193512	1194072	chr4:87785176-87785375	chr4:88351059-88351258	dELS	CA-CTCF	9.232329	9.236172	chr9:20356412-20356611	chr9:20941172-20941371	0	0	0	0	0	0	0	0	1	1	0	0	0	0	0	0
activated CD4-positive, alpha-beta T cell	9.232336	9.236172	1710968	1711484	FALSE	TRUE	1193512	1194072	chr4:87785317-87785516	chr4:88351059-88351258	dELS	CA-CTCF	9.232336	9.236172	chr9:20356562-20356761	chr9:20941172-20941371	1	0	0	0	0	0	1	0	1	1	0	0	0	0	1	0
activated CD4-positive, alpha-beta T cell	9.232344	9.236172	1710969	1711484	FALSE	TRUE	1193513	1194072	chr4:87785522-87785721	chr4:88351059-88351258	dELS	CA-CTCF	9.232344	9.236172	chr9:20356772-20356971	chr9:20941172-20941371	1	0	0	0	0	0	0	0	0	1	1	0	0	0	0	0
activated CD4-positive, alpha-beta T cell	9.234159	9.23617	1711255	1711483	TRUE	FALSE	1193804;1193805	1194072	chr4:88035542-88035741	chr4:88350863-88351062	dELS	CA-CTCF	9.234159	9.23617	chr9:20624852-20625051	chr9:20940952-20941151	1	0	0	0	0	0	0	0	1	1	0	0	0	0	1	0
activated CD4-positive, alpha-beta T cell	9.234156	9.236172	1711254	1711484	FALSE	TRUE	1193804	1194072	chr4:88035281-88035480	chr4:88351059-88351258	pELS	CA-CTCF	9.234156	9.236172	chr9:20624632-20624831	chr9:20941172-20941371	0	0	0	0	0	0	0	0	1	1	0	0	0	0	1	0
activated CD4-positive, alpha-beta T cell	9.234159	9.236172	1711255	1711484	TRUE	TRUE	1193804;1193805	1194072	chr4:88035542-88035741	chr4:88351059-88351258	dELS	CA-CTCF	9.234159	9.236172	chr9:20624852-20625051	chr9:20941172-20941371	1	0	0	0	0	0	0	0	1	1	0	0	0	0	1	0
activated CD4-positive, alpha-beta T cell	9.244657	9.24603	1712388	1712475	TRUE	TRUE	1194978	1195061	chr4:89532551-89532750	chr4:89692892-89693091	dELS	CA-CTCF	9.244657	9.24603	chr9:22244772-22244971	chr9:22452512-22452711	0	0	0	0	0	0	0	0	1	1	0	0	0	0	0	0
activated CD4-positive, alpha-beta T cell	9.310556	9.311869	1716504	1716620	TRUE	FALSE	1162901	NA	chr4:40134852-40135051	chr4:40278650-40278849	CA-CTCF	non-cCRE	9.310556	9.311869	chr9:32379372-32379571	chr9:32572352-32572551	0	0	0	0	0	0	0	0	1	0	0	0	0	0	1	1
activated CD4-positive, alpha-beta T cell	9.310556	9.31187	1716504	1716621	TRUE	FALSE	1162901	1163043	chr4:40134852-40135051	chr4:40278718-40278917	CA-CTCF	non-cCRE	9.310556	9.31187	chr9:32379372-32379571	chr9:32572452-32572651	0	0	0	0	0	0	0	0	1	0	0	0	0	0	1	1
activated CD4-positive, alpha-beta T cell	9.310556	9.311871	1716504	1716622	TRUE	FALSE	1162901	1163043	chr4:40134852-40135051	chr4:40278800-40278999	CA-CTCF	non-cCRE	9.310556	9.311871	chr9:32379372-32379571	chr9:32572532-32572731	0	0	0	0	0	0	0	0	1	0	0	0	0	0	1	1
activated CD4-positive, alpha-beta T cell	9.310556	9.311872	1716504	1716623	TRUE	FALSE	1162901	1163043	chr4:40134852-40135051	chr4:40278931-40279130	CA-CTCF	pELS	9.310556	9.311872	chr9:32379372-32379571	chr9:32572652-32572851	0	0	0	0	0	0	0	0	1	0	0	0	0	0	1	1
activated CD4-positive, alpha-beta T cell	9.310646	9.311873	1716512	1716624	TRUE	FALSE	1162915	1163043	chr4:40143319-40143518	chr4:40279109-40279308	pELS	PLS	9.310646	9.311873	chr9:32384472-32384671	chr9:32572832-32573031	0	0	0	0	0	0	0	0	1	0	0	0	0	0	0	1
activated CD4-positive, alpha-beta T cell	9.310646	9.311875	1716512	1716625	TRUE	FALSE	1162915	1163044	chr4:40143319-40143518	chr4:40279339-40279538	pELS	PLS	9.310646	9.311875	chr9:32384472-32384671	chr9:32573092-32573291	0	0	0	0	0	0	0	0	1	1	0	0	0	0	0	0
activated CD4-positive, alpha-beta T cell	9.310646	9.311876	1716512	1716626	TRUE	FALSE	1162915	1163044	chr4:40143319-40143518	chr4:40279508-40279707	pELS	PLS	9.310646	9.311876	chr9:32384472-32384671	chr9:32573292-32573491	0	0	0	0	0	0	0	0	1	0	0	1	0	0	0	0
activated CD4-positive, alpha-beta T cell	9.3116834	9.311873	1716598	1716624	TRUE	FALSE	1163034	1163043	chr4:40268218-40268417	chr4:40279109-40279308	pELS	PLS	9.3116834	9.311873	chr9:32550688-32550887	chr9:32572832-32573031	0	0	0	0	0	0	0	0	1	0	1	0	0	0	1	1
activated CD4-positive, alpha-beta T cell	9.3116843	9.311873	1716599	1716624	TRUE	FALSE	1163035	1163043	chr4:40268465-40268664	chr4:40279109-40279308	pELS	PLS	9.3116843	9.311873	chr9:32550932-32551131	chr9:32572832-32573031	1	0	0	0	0	0	0	0	1	0	0	0	0	0	1	1
activated CD4-positive, alpha-beta T cell	9.3116834	9.311875	1716598	1716625	TRUE	FALSE	1163034	1163044	chr4:40268218-40268417	chr4:40279339-40279538	pELS	PLS	9.3116834	9.311875	chr9:32550688-32550887	chr9:32573092-32573291	0	0	0	0	0	0	0	0	1	1	1	0	0	0	1	0
activated CD4-positive, alpha-beta T cell	9.3116843	9.311875	1716599	1716625	TRUE	FALSE	1163035	1163044	chr4:40268465-40268664	chr4:40279339-40279538	pELS	PLS	9.3116843	9.311875	chr9:32550932-32551131	chr9:32573092-32573291	1	0	0	0	0	0	0	0	1	1	0	0	0	0	1	0
activated CD4-positive, alpha-beta T cell	9.3116834	9.311876	1716598	1716626	TRUE	FALSE	1163034	1163044	chr4:40268218-40268417	chr4:40279508-40279707	pELS	PLS	9.3116834	9.311876	chr9:32550688-32550887	chr9:32573292-32573491	0	0	0	0	0	0	0	0	1	0	1	1	0	0	1	0
activated CD4-positive, alpha-beta T cell	9.3116843	9.311876	1716599	1716626	TRUE	FALSE	1163035	1163044	chr4:40268465-40268664	chr4:40279508-40279707	pELS	PLS	9.3116843	9.311876	chr9:32550932-32551131	chr9:32573292-32573491	1	0	0	0	0	0	0	0	1	0	0	1	0	0	1	0
activated CD4-positive, alpha-beta T cell	9.31197	9.314388	1716630	1716812	TRUE	TRUE	1163062	1163335	chr4:40301217-40301416	chr4:40682010-40682209	CA-H3K4me3	dELS	9.31197	9.314388	chr9:32589192-32589391	chr9:32968492-32968691	1	0	0	0	0	0	0	0	1	1	0	0	0	0	0	0
activated CD4-positive, alpha-beta T cell	9.315094	9.316086	1716876	1717049	TRUE	FALSE	1163439	1163597	chr4:40773252-40773451	chr4:40906278-40906477	dELS	CA-CTCF	9.315094	9.316086	chr9:33081372-33081571	chr9:33225492-33225691	1	0	0	0	0	0	0	0	1	1	1	0	0	0	1	0
activated CD4-positive, alpha-beta T cell	9.315094	9.316084	1716876	1717050	TRUE	FALSE	1163439	1163596;1163597	chr4:40773252-40773451	chr4:40906249-40906448	dELS	CA-CTCF	9.315094	9.316084	chr9:33081372-33081571	chr9:33225432-33225631	1	0	0	0	0	0	0	0	1	1	1	0	0	0	1	0
activated CD4-positive, alpha-beta T cell	9.315094	9.316088	1716876	1717051	TRUE	TRUE	1163439	1163597	chr4:40773252-40773451	chr4:40906394-40906593	dELS	CA-CTCF	9.315094	9.316088	chr9:33081372-33081571	chr9:33225692-33225891	1	1	0	0	0	0	0	0	1	1	1	0	0	0	1	0
activated CD4-positive, alpha-beta T cell	9.315094	9.3162796	1716876	1717104	TRUE	FALSE	1163439	1163640	chr4:40773252-40773451	chr4:40948325-40948524	dELS	PLS	9.315094	9.3162796	chr9:33081372-33081571	chr9:33264792-33264991	1	0	0	0	0	0	0	0	1	1	1	0	0	0	1	0
activated CD4-positive, alpha-beta T cell	9.3162796	9.3164711	1717104	1717123	FALSE	TRUE	1163640	1163657	chr4:40948325-40948524	chr4:40971196-40971395	PLS	pELS	9.3162796	9.3164711	chr9:33264792-33264991	chr9:33290752-33290951	0	0	0	0	0	0	0	0	1	1	0	1	0	0	0	1
activated CD4-positive, alpha-beta T cell	9.319873	9.320096	1717450	1717471	TRUE	TRUE	1163826	1163888;1163889	chr4:41129502-41129701	chr4:41166146-41166345	dELS	dELS	9.319873	9.320096	chr9:33813792-33813991	chr9:33852312-33852511	1	0	0	0	0	0	0	0	1	1	0	0	0	0	0	0
activated CD4-positive, alpha-beta T cell	9.321945	9.3222702	1717574	1717591	FALSE	TRUE	NA	1164033	chr4:41314506-41314705	chr4:41348870-41349069	pELS	PLS	9.321945	9.3222702	chr9:34126372-34126571	chr9:34178872-34179071	0	0	0	0	0	0	0	0	1	1	1	0	0	0	1	0
activated CD4-positive, alpha-beta T cell	9.321954	9.3222702	1717575	1717591	FALSE	TRUE	NA	1164033	chr4:41314599-41314798	chr4:41348870-41349069	PLS	PLS	9.321954	9.3222702	chr9:34126465-34126664	chr9:34178872-34179071	0	0	0	0	0	0	0	0	0	1	1	0	0	0	1	0
activated CD4-positive, alpha-beta T cell	9.321962	9.3222702	1717576	1717591	FALSE	TRUE	1164003	1164033	chr4:41314801-41315000	chr4:41348870-41349069	PLS	PLS	9.321962	9.3222702	chr9:34126652-34126851	chr9:34178872-34179071	0	0	0	0	0	0	0	0	1	1	0	0	0	0	0	0
activated CD4-positive, alpha-beta T cell	9.323543	9.324116	1717738	1717837	FALSE	TRUE	1164223	1164302	chr4:41503258-41503457	chr4:41569519-41569718	PLS	PLS	9.323543	9.324116	chr9:34377112-34377311	chr9:34458552-34458751	0	0	0	0	0	0	0	0	1	1	0	0	0	0	0	0
activated CD4-positive, alpha-beta T cell	9.323547	9.324116	1717739	1717837	FALSE	TRUE	1164223	1164302	chr4:41503320-41503519	chr4:41569519-41569718	PLS	PLS	9.323547	9.324116	chr9:34377158-34377357	chr9:34458552-34458751	0	0	0	0	0	0	0	0	1	1	0	0	0	0	0	0
activated CD4-positive, alpha-beta T cell	9.323698	9.3242895	1717778	1717899	TRUE	FALSE	1164243	1164355	chr4:41522856-41523055	chr4:41614035-41614234	CA-CTCF	CA-CTCF	9.323698	9.3242895	chr9:34403772-34403971	chr9:34500510-34500709	0	0	0	0	0	0	0	0	1	1	0	0	0	0	0	0
activated CD4-positive, alpha-beta T cell	9.323699	9.3242895	1717779	1717899	TRUE	FALSE	1164243	1164355	chr4:41522937-41523136	chr4:41614035-41614234	CA-CTCF	CA-CTCF	9.323699	9.3242895	chr9:34403872-34404071	chr9:34500510-34500709	0	0	0	0	0	0	0	0	1	1	0	0	0	0	0	0
activated CD4-positive, alpha-beta T cell	9.323698	9.3242902	1717778	1717900	TRUE	FALSE	1164243	1164356	chr4:41522856-41523055	chr4:41614120-41614319	CA-CTCF	CA-CTCF	9.323698	9.3242902	chr9:34403772-34403971	chr9:34500612-34500811	0	0	0	0	0	0	0	0	1	1	0	0	0	0	0	0
activated CD4-positive, alpha-beta T cell	9.323699	9.3242902	1717779	1717900	TRUE	FALSE	1164243	1164356	chr4:41522937-41523136	chr4:41614120-41614319	CA-CTCF	CA-CTCF	9.323699	9.3242902	chr9:34403872-34404071	chr9:34500612-34500811	0	0	0	0	0	0	0	0	1	1	0	0	0	0	0	0
activated CD4-positive, alpha-beta T cell	9.323698	9.3242909	1717778	1717901	TRUE	TRUE	1164243	1164356	chr4:41522856-41523055	chr4:41614240-41614439	CA-CTCF	CA-CTCF	9.323698	9.3242909	chr9:34403772-34403971	chr9:34500732-34500931	0	0	0	0	0	0	0	0	1	1	0	0	0	0	0	0
activated CD4-positive, alpha-beta T cell	9.323699	9.3242909	1717779	1717901	TRUE	TRUE	1164243	1164356	chr4:41522937-41523136	chr4:41614240-41614439	CA-CTCF	CA-CTCF	9.323699	9.3242909	chr9:34403872-34404071	chr9:34500732-34500931	0	0	0	0	0	0	0	0	1	1	0	0	0	0	0	0
activated CD4-positive, alpha-beta T cell	9.323698	9.3242916	1717778	1717902	TRUE	TRUE	1164243	1164356;1164357	chr4:41522856-41523055	chr4:41614344-41614543	CA-CTCF	CA-CTCF	9.323698	9.3242916	chr9:34403772-34403971	chr9:34500832-34501031	0	0	0	0	0	0	0	0	1	1	0	0	0	0	0	0
activated CD4-positive, alpha-beta T cell	9.323699	9.3242916	1717779	1717902	TRUE	TRUE	1164243	1164356;1164357	chr4:41522937-41523136	chr4:41614344-41614543	CA-CTCF	CA-CTCF	9.323699	9.3242916	chr9:34403872-34404071	chr9:34500832-34501031	0	0	0	0	0	0	0	0	1	1	0	0	0	0	0	0
activated CD4-positive, alpha-beta T cell	9.323698	9.3242923	1717778	1717903	TRUE	FALSE	1164243	1164357	chr4:41522856-41523055	chr4:41614421-41614620	CA-CTCF	CA-CTCF	9.323698	9.3242923	chr9:34403772-34403971	chr9:34500912-34501111	0	0	0	0	0	0	0	0	1	1	0	0	0	0	0	0
activated CD4-positive, alpha-beta T cell	9.323699	9.3242923	1717779	1717903	TRUE	FALSE	1164243	1164357	chr4:41522937-41523136	chr4:41614421-41614620	CA-CTCF	CA-CTCF	9.323699	9.3242923	chr9:34403872-34404071	chr9:34500912-34501111	0	0	0	0	0	0	0	0	1	1	0	0	0	0	0	0
activated CD4-positive, alpha-beta T cell	9.323698	9.324293	1717778	1717904	TRUE	FALSE	1164243	1164357	chr4:41522856-41523055	chr4:41614485-41614684	CA-CTCF	CA-CTCF	9.323698	9.324293	chr9:34403772-34403971	chr9:34500972-34501171	0	0	0	0	0	0	0	0	1	1	0	0	0	0	0	0
activated CD4-positive, alpha-beta T cell	9.323699	9.324293	1717779	1717904	TRUE	FALSE	1164243	1164357	chr4:41522937-41523136	chr4:41614485-41614684	CA-CTCF	CA-CTCF	9.323699	9.324293	chr9:34403872-34404071	chr9:34500972-34501171	0	0	0	0	0	0	0	0	1	1	0	0	0	0	0	0
activated CD4-positive, alpha-beta T cell	9.323698	9.3242937	1717778	1717905	TRUE	FALSE	1164243	1164357	chr4:41522856-41523055	chr4:41614507-41614706	CA-CTCF	CA-CTCF	9.323698	9.3242937	chr9:34403772-34403971	chr9:34500994-34501193	0	0	0	0	0	0	0	0	1	1	0	0	0	0	0	0
activated CD4-positive, alpha-beta T cell	9.323699	9.3242937	1717779	1717905	TRUE	FALSE	1164243	1164357	chr4:41522937-41523136	chr4:41614507-41614706	CA-CTCF	CA-CTCF	9.323699	9.3242937	chr9:34403872-34404071	chr9:34500994-34501193	0	0	0	0	0	0	0	0	1	1	0	0	0	0	0	0
activated CD4-positive, alpha-beta T cell	9.32393	9.3242909	1717806	1717901	FALSE	TRUE	1164285	1164356	chr4:41552606-41552805	chr4:41614240-41614439	CA-CTCF	CA-CTCF	9.32393	9.3242909	chr9:34437452-34437651	chr9:34500732-34500931	0	0	0	0	0	0	0	0	1	1	0	0	0	0	0	0
activated CD4-positive, alpha-beta T cell	9.32393	9.3242916	1717806	1717902	FALSE	TRUE	1164285	1164356;1164357	chr4:41552606-41552805	chr4:41614344-41614543	CA-CTCF	CA-CTCF	9.32393	9.3242916	chr9:34437452-34437651	chr9:34500832-34501031	0	0	0	0	0	0	0	0	1	1	0	0	0	0	0	0
activated CD4-positive, alpha-beta T cell	9.32393	9.3248951	1717806	1718097	FALSE	TRUE	1164285	1164464	chr4:41552606-41552805	chr4:41697509-41697708	CA-CTCF	CA-H3K4me3	9.32393	9.3248951	chr9:34437452-34437651	chr9:34591752-34591951	0	0	0	0	0	0	0	0	1	1	0	0	0	0	0	0
activated CD4-positive, alpha-beta T cell	9.3250766	9.32523	1718130	1718156	TRUE	FALSE	1164499	1164528	chr4:41714362-41714561	chr4:41737479-41737678	CA-H3K4me3	dELS	9.3250766	9.32523	chr9:34612872-34613071	chr9:34633731-34633930	0	0	0	0	0	0	0	0	1	1	0	0	0	0	0	0
activated CD4-positive, alpha-beta T cell	9.3250766	9.32524	1718130	1718157	TRUE	TRUE	1164499	1164528	chr4:41714362-41714561	chr4:41737651-41737850	CA-H3K4me3	dELS	9.3250766	9.32524	chr9:34612872-34613071	chr9:34633952-34634151	0	1	0	0	0	0	0	0	1	1	0	0	0	0	0	1
activated CD4-positive, alpha-beta T cell	9.325086	9.32524	1718136	1718157	FALSE	TRUE	1164509	1164528	chr4:41722683-41722882	chr4:41737651-41737850	pELS	dELS	9.325086	9.32524	chr9:34620032-34620231	chr9:34633952-34634151	0	1	0	0	0	0	0	0	0	1	0	0	0	0	1	1
activated CD4-positive, alpha-beta T cell	9.325088	9.32524	1718137	1718157	FALSE	TRUE	1164510	1164528	chr4:41723118-41723317	chr4:41737651-41737850	PLS	dELS	9.325088	9.32524	chr9:34620452-34620651	chr9:34633952-34634151	0	1	0	0	0	0	0	0	1	1	0	0	0	0	0	1
activated CD4-positive, alpha-beta T cell	9.326891	9.3274808	1718342	1718400	TRUE	TRUE	1164800	1164917	chr4:42876999-42877198	chr4:42946046-42946245	dELS	dELS	9.326891	9.3274808	chr9:34899652-34899851	chr9:34985412-34985611	0	0	0	0	0	0	0	0	1	1	0	0	0	0	0	0
activated CD4-positive, alpha-beta T cell	9.326891	9.328195	1718342	1718522	TRUE	FALSE	1164800	1165019;1165020	chr4:42876999-42877198	chr4:43025625-43025824	dELS	PLS	9.326891	9.328195	chr9:34899652-34899851	chr9:35096392-35096591	0	0	0	0	0	0	0	0	1	0	0	1	0	0	0	1
activated CD4-positive, alpha-beta T cell	9.330694	9.33124	1718822	1718893	FALSE	TRUE	1165324	1165384	chr4:43372225-43372424	chr4:43420408-43420607	CA-CTCF	dELS	9.330694	9.33124	chr9:35481472-35481671	chr9:35554012-35554211	1	0	0	0	0	0	0	0	1	1	0	0	0	0	0	0
activated CD4-positive, alpha-beta T cell	9.3314976	9.332882	1718908	1719285	FALSE	TRUE	NA	1165726	chr4:43442163-43442362	chr4:43656450-43656649	pELS	pELS	9.3314976	9.332882	chr9:35604092-35604291	chr9:35815112-35815311	0	0	0	0	0	0	0	0	1	1	0	0	0	0	0	0
activated CD4-positive, alpha-beta T cell	9.3314976	9.332884	1718908	1719286	FALSE	TRUE	NA	1165726	chr4:43442163-43442362	chr4:43656667-43656866	pELS	pELS	9.3314976	9.332884	chr9:35604092-35604291	chr9:35815372-35815571	0	0	0	0	0	0	0	0	1	1	0	0	0	0	0	0
activated CD4-positive, alpha-beta T cell	9.3318633	9.3322962	1718949	1719150	TRUE	FALSE	1165459	1165575	chr4:43478237-43478436	chr4:43562404-43562603	dELS	PLS	9.3318633	9.3322962	chr9:35646792-35646991	chr9:35732352-35732551	0	0	0	0	0	0	0	0	1	1	0	0	0	0	1	0
activated CD4-positive, alpha-beta T cell	9.3318633	9.3322966	1718949	1719151	TRUE	FALSE	1165459	1165575	chr4:43478237-43478436	chr4:43562598-43562797	dELS	PLS	9.3318633	9.3322966	chr9:35646792-35646991	chr9:35732557-35732756	0	0	0	0	0	0	0	0	1	0	0	1	0	0	1	1
activated CD4-positive, alpha-beta T cell	9.3318633	9.3322971	1718949	1719152	TRUE	FALSE	1165459	1165576	chr4:43478237-43478436	chr4:43562790-43562989	dELS	non-cCRE	9.3318633	9.3322971	chr9:35646792-35646991	chr9:35732732-35732931	0	0	0	0	0	0	0	0	1	0	0	1	0	0	1	1
activated CD4-positive, alpha-beta T cell	9.3318633	9.3318876	1718949	1718967	TRUE	TRUE	1165459	1165473	chr4:43478237-43478436	chr4:43492854-43493053	dELS	PLS	9.3318633	9.3318876	chr9:35646792-35646991	chr9:35657812-35658011	0	0	0	0	0	0	0	0	1	1	0	0	0	0	1	0
activated CD4-positive, alpha-beta T cell	9.3318638	9.3318876	1718950	1718967	FALSE	TRUE	NA	1165473	chr4:43478478-43478677	chr4:43492854-43493053	dELS	PLS	9.3318638	9.3318876	chr9:35647052-35647251	chr9:35657812-35658011	1	0	0	0	0	0	0	0	1	1	1	0	0	0	1	0
activated CD4-positive, alpha-beta T cell	9.3318876	9.3322962	1718967	1719150	TRUE	FALSE	1165473	1165575	chr4:43492854-43493053	chr4:43562404-43562603	PLS	PLS	9.3318876	9.3322962	chr9:35657812-35658011	chr9:35732352-35732551	0	0	0	0	0	0	0	0	1	1	0	0	0	0	0	0
activated CD4-positive, alpha-beta T cell	9.3318876	9.3322966	1718967	1719151	TRUE	FALSE	1165473	1165575	chr4:43492854-43493053	chr4:43562598-43562797	PLS	PLS	9.3318876	9.3322966	chr9:35657812-35658011	chr9:35732557-35732756	0	0	0	0	0	0	0	0	1	0	0	1	0	0	0	1
activated CD4-positive, alpha-beta T cell	9.3318876	9.3322971	1718967	1719152	TRUE	FALSE	1165473	1165576	chr4:43492854-43493053	chr4:43562790-43562989	PLS	non-cCRE	9.3318876	9.3322971	chr9:35657812-35658011	chr9:35732732-35732931	0	0	0	0	0	0	0	0	1	0	0	1	0	0	0	1
activated CD4-positive, alpha-beta T cell	9.3326888	9.332904	1719225	1719296	TRUE	TRUE	1165692	1165732	chr4:43630291-43630490	chr4:43666540-43666739	pELS	CA-H3K4me3	9.3326888	9.332904	chr9:35790412-35790611	chr9:35826092-35826291	1	0	0	0	0	0	0	0	1	1	0	0	0	0	0	0
activated CD4-positive, alpha-beta T cell	9.3326888	9.33291	1719225	1719297	TRUE	TRUE	1165692	1165732;1165733	chr4:43630291-43630490	chr4:43666679-43666878	pELS	CA-H3K4me3	9.3326888	9.33291	chr9:35790412-35790611	chr9:35826232-35826431	1	0	0	0	0	0	0	0	1	1	0	0	0	0	0	0
activated CD4-positive, alpha-beta T cell	9.3326888	9.333291	1719225	1719380	TRUE	TRUE	1165692	1165770	chr4:43630291-43630490	chr4:43711933-43712132	pELS	CA-CTCF	9.3326888	9.333291	chr9:35790412-35790611	chr9:35882332-35882531	1	0	0	0	0	0	0	0	1	1	0	0	0	0	0	0
activated CD4-positive, alpha-beta T cell	9.332882	9.332904	1719285	1719296	TRUE	TRUE	1165726	1165732	chr4:43656450-43656649	chr4:43666540-43666739	pELS	CA-H3K4me3	9.332882	9.332904	chr9:35815112-35815311	chr9:35826092-35826291	0	0	0	0	0	0	0	0	1	1	0	0	0	0	0	0
activated CD4-positive, alpha-beta T cell	9.332884	9.332904	1719286	1719296	TRUE	TRUE	1165726	1165732	chr4:43656667-43656866	chr4:43666540-43666739	pELS	CA-H3K4me3	9.332884	9.332904	chr9:35815372-35815571	chr9:35826092-35826291	0	0	0	0	0	0	0	0	1	1	0	0	0	0	0	0
activated CD4-positive, alpha-beta T cell	9.332886	9.332904	1719287	1719296	FALSE	TRUE	1165726	1165732	chr4:43656787-43656986	chr4:43666540-43666739	pELS	CA-H3K4me3	9.332886	9.332904	chr9:35815492-35815691	chr9:35826092-35826291	0	0	0	0	0	0	0	0	1	1	0	0	0	0	0	0
activated CD4-positive, alpha-beta T cell	9.332882	9.33291	1719285	1719297	TRUE	TRUE	1165726	1165732;1165733	chr4:43656450-43656649	chr4:43666679-43666878	pELS	CA-H3K4me3	9.332882	9.33291	chr9:35815112-35815311	chr9:35826232-35826431	0	0	0	0	0	0	0	0	1	1	0	0	0	0	0	0
activated CD4-positive, alpha-beta T cell	9.332884	9.33291	1719286	1719297	TRUE	TRUE	1165726	1165732;1165733	chr4:43656667-43656866	chr4:43666679-43666878	pELS	CA-H3K4me3	9.332884	9.33291	chr9:35815372-35815571	chr9:35826232-35826431	0	0	0	0	0	0	0	0	1	1	0	0	0	0	0	0
activated CD4-positive, alpha-beta T cell	9.332886	9.33291	1719287	1719297	FALSE	TRUE	1165726	1165732;1165733	chr4:43656787-43656986	chr4:43666679-43666878	pELS	CA-H3K4me3	9.332886	9.33291	chr9:35815492-35815691	chr9:35826232-35826431	0	0	0	0	0	0	0	0	1	1	0	0	0	0	0	0
activated CD4-positive, alpha-beta T cell	9.333475	9.334246	1719385	1719472	TRUE	TRUE	1165783	1165929	chr4:43724866-43725065	chr4:43861231-43861430	CA-CTCF	CA-CTCF	9.333475	9.334246	chr9:35903092-35903291	chr9:36023512-36023711	0	0	0	0	0	0	0	0	1	1	0	0	0	0	0	0
activated CD4-positive, alpha-beta T cell	9.333861	9.334246	1719444	1719472	TRUE	TRUE	1165823	1165929	chr4:43763551-43763750	chr4:43861231-43861430	CA-CTCF	CA-CTCF	9.333861	9.334246	chr9:35955032-35955231	chr9:36023512-36023711	1	0	0	0	0	0	0	0	1	1	0	0	0	0	0	0
activated CD4-positive, alpha-beta T cell	9.334695	9.335123	1719546	1719633	TRUE	FALSE	1166022	1166090	chr4:43925890-43926089	chr4:43982294-43982493	CA-CTCF	pELS	9.334695	9.335123	chr9:36103092-36103291	chr9:36166385-36166584	0	0	0	0	0	0	0	0	1	1	1	0	0	0	0	1
activated CD4-positive, alpha-beta T cell	9.334695	9.335128	1719546	1719634	TRUE	TRUE	1166022	1166090	chr4:43925890-43926089	chr4:43982409-43982608	CA-CTCF	pELS	9.334695	9.335128	chr9:36103092-36103291	chr9:36166512-36166711	0	0	0	0	0	0	0	0	1	1	1	0	0	0	0	1
activated CD4-positive, alpha-beta T cell	9.334695	9.335133	1719546	1719635	TRUE	TRUE	1166022	1166090	chr4:43925890-43926089	chr4:43982497-43982696	CA-CTCF	pELS	9.334695	9.335133	chr9:36103092-36103291	chr9:36166612-36166811	0	0	0	0	0	0	0	0	1	1	1	0	0	0	0	1
activated CD4-positive, alpha-beta T cell	9.334935	9.335128	1719589	1719634	FALSE	TRUE	1166049	1166090	chr4:43958038-43958237	chr4:43982409-43982608	pELS	pELS	9.334935	9.335128	chr9:36136972-36137171	chr9:36166512-36166711	0	0	0	0	0	0	0	0	0	1	0	0	0	0	1	1
activated CD4-positive, alpha-beta T cell	9.334939	9.335128	1719590	1719634	FALSE	TRUE	NA	1166090	chr4:43958200-43958399	chr4:43982409-43982608	pELS	pELS	9.334939	9.335128	chr9:36137132-36137331	chr9:36166512-36166711	0	0	0	0	0	0	0	0	0	1	0	0	0	0	1	1
activated CD4-positive, alpha-beta T cell	9.334943	9.335128	1719591	1719634	FALSE	TRUE	NA	1166090	chr4:43958337-43958536	chr4:43982409-43982608	pELS	pELS	9.334943	9.335128	chr9:36137282-36137481	chr9:36166512-36166711	0	0	0	0	0	0	0	0	0	1	0	0	0	0	1	1
activated CD4-positive, alpha-beta T cell	9.334947	9.335128	1719592	1719634	FALSE	TRUE	NA	1166090	chr4:43958422-43958621	chr4:43982409-43982608	pELS	pELS	9.334947	9.335128	chr9:36137392-36137591	chr9:36166512-36166711	0	0	0	0	0	0	0	0	0	1	0	0	1	0	0	1
activated CD4-positive, alpha-beta T cell	9.334935	9.335133	1719589	1719635	FALSE	TRUE	1166049	1166090	chr4:43958038-43958237	chr4:43982497-43982696	pELS	pELS	9.334935	9.335133	chr9:36136972-36137171	chr9:36166612-36166811	0	0	0	0	0	0	0	0	0	1	0	0	0	0	1	1
activated CD4-positive, alpha-beta T cell	9.334939	9.335133	1719590	1719635	FALSE	TRUE	NA	1166090	chr4:43958200-43958399	chr4:43982497-43982696	pELS	pELS	9.334939	9.335133	chr9:36137132-36137331	chr9:36166612-36166811	0	0	0	0	0	0	0	0	0	1	0	0	0	0	1	1
activated CD4-positive, alpha-beta T cell	9.334943	9.335133	1719591	1719635	FALSE	TRUE	NA	1166090	chr4:43958337-43958536	chr4:43982497-43982696	pELS	pELS	9.334943	9.335133	chr9:36137282-36137481	chr9:36166612-36166811	0	0	0	0	0	0	0	0	0	1	0	0	0	0	1	1
activated CD4-positive, alpha-beta T cell	9.334947	9.335133	1719592	1719635	FALSE	TRUE	NA	1166090	chr4:43958422-43958621	chr4:43982497-43982696	pELS	pELS	9.334947	9.335133	chr9:36137392-36137591	chr9:36166612-36166811	0	0	0	0	0	0	0	0	0	1	0	0	1	0	0	1
activated CD4-positive, alpha-beta T cell	9.336682	9.337682	1719765	1719831	TRUE	TRUE	1166318	1166433	chr4:44173266-44173465	chr4:44292696-44292895	CA-CTCF	CA-CTCF	9.336682	9.337682	chr9:36407152-36407351	chr9:36555912-36556111	0	0	0	0	0	0	0	0	1	1	0	0	0	0	0	0
activated CD4-positive, alpha-beta T cell	9.336684	9.337682	1719766	1719831	FALSE	TRUE	1166318;1166319	1166433	chr4:44173381-44173580	chr4:44292696-44292895	CA-CTCF	CA-CTCF	9.336684	9.337682	chr9:36407292-36407491	chr9:36555912-36556111	0	0	0	0	0	0	0	0	1	1	0	0	0	0	0	0
activated CD4-positive, alpha-beta T cell	9.340522	9.34269	1720276	1720603	TRUE	TRUE	1166767	1166954	chr4:44672605-44672804	chr4:44910134-44910333	dELS	dELS	9.340522	9.34269	chr9:36995932-36996131	chr9:37329672-37329871	0	0	0	0	0	0	0	0	1	1	0	0	0	0	0	0
activated CD4-positive, alpha-beta T cell	9.343725	9.344379	1720718	1720799	FALSE	TRUE	1167134	1167241	chr4:45018467-45018666	chr4:45108053-45108252	PLS	PLS	9.343725	9.344379	chr9:37485772-37485971	chr9:37592552-37592751	0	0	0	0	0	0	0	0	1	1	0	0	0	0	0	0
activated CD4-positive, alpha-beta T cell	9.3464774	9.349435	1721026	1721675	FALSE	TRUE	1167544	1167934	chr4:45418417-45418616	chr4:45771758-45771957	CA-CTCF	dELS	9.3464774	9.349435	chr9:37913712-37913911	chr9:38363112-38363311	0	0	0	0	0	0	0	0	1	1	0	0	0	0	0	0
activated CD4-positive, alpha-beta T cell	9.3464781	9.349435	1721027	1721675	FALSE	TRUE	1167545	1167934	chr4:45418638-45418837	chr4:45771758-45771957	dELS	dELS	9.3464781	9.349435	chr9:37913879-37914078	chr9:38363112-38363311	0	0	0	0	0	0	0	0	1	1	0	0	0	0	0	0
activated CD4-positive, alpha-beta T cell	9.545898	9.548591	1722703	1723086	TRUE	TRUE	873643	873213	chr19:24634688-24634887	chr19:24300996-24301195	CA-CTCF	CA-H3K4me3	9.545898	9.548591	chr9:68584532-68584731	chr9:68999712-68999911	0	0	0	0	0	0	0	0	1	1	0	0	0	0	0	0
activated CD4-positive, alpha-beta T cell	9.545899	9.548591	1722704	1723086	FALSE	TRUE	NA	873213	chr19:24634487-24634686	chr19:24300996-24301195	CA-CTCF	CA-H3K4me3	9.545899	9.548591	chr9:68584772-68584971	chr9:68999712-68999911	0	0	0	0	0	0	0	0	1	1	0	0	0	0	0	0
activated CD4-positive, alpha-beta T cell	9.5484677	9.548591	1723071	1723086	FALSE	TRUE	873232	873213	chr19:24308433-24308632	chr19:24300996-24301195	dELS	CA-H3K4me3	9.5484677	9.548591	chr9:68979662-68979861	chr9:68999712-68999911	0	0	0	0	0	0	0	0	1	1	0	0	0	0	0	0
activated CD4-positive, alpha-beta T cell	9.553011	9.554556	1723672	1723829	TRUE	TRUE	872614	872482	chr19:23758099-23758298	chr19:23545737-23545936	pELS	CA-CTCF	9.553011	9.554556	chr9:69673122-69673321	chr9:69919552-69919751	0	1	0	0	0	0	0	0	1	1	0	0	0	0	0	0
activated CD4-positive, alpha-beta T cell	9.553005	9.554556	1723673	1723829	TRUE	TRUE	872614	872482	chr19:23758275-23758474	chr19:23545737-23545936	pELS	CA-CTCF	9.553005	9.554556	chr9:69672932-69673131	chr9:69919552-69919751	1	1	0	0	0	0	0	0	1	1	0	0	0	0	0	0
activated CD4-positive, alpha-beta T cell	9.553018	9.554556	1723674	1723829	FALSE	TRUE	872613	872482	chr19:23757865-23758064	chr19:23545737-23545936	non-cCRE	CA-CTCF	9.553018	9.554556	chr9:69673312-69673511	chr9:69919552-69919751	1	1	0	0	0	0	1	0	0	1	0	0	0	0	0	0
activated CD4-positive, alpha-beta T cell	9.553011	9.554566	1723672	1723830	TRUE	TRUE	872614	872482	chr19:23758099-23758298	chr19:23545630-23545829	pELS	CA-CTCF	9.553011	9.554566	chr9:69673122-69673321	chr9:69919662-69919861	0	1	0	0	0	0	0	0	1	1	0	0	0	0	0	0
activated CD4-positive, alpha-beta T cell	9.553005	9.554566	1723673	1723830	TRUE	TRUE	872614	872482	chr19:23758275-23758474	chr19:23545630-23545829	pELS	CA-CTCF	9.553005	9.554566	chr9:69672932-69673131	chr9:69919662-69919861	1	1	0	0	0	0	0	0	1	1	0	0	0	0	0	0
activated CD4-positive, alpha-beta T cell	9.553018	9.554566	1723674	1723830	FALSE	TRUE	872613	872482	chr19:23757865-23758064	chr19:23545630-23545829	non-cCRE	CA-CTCF	9.553018	9.554566	chr9:69673312-69673511	chr9:69919662-69919861	1	1	0	0	0	0	1	0	0	1	0	0	0	0	0	0
activated CD4-positive, alpha-beta T cell	9.557286	9.559024	1724128	1724417	FALSE	TRUE	872233	871854	chr19:23225142-23225341	chr19:22915873-22916072	CA-CTCF	dELS	9.557286	9.559024	chr9:70340692-70340891	chr9:70602512-70602711	0	1	0	0	0	0	0	1	1	1	0	0	0	0	0	1
activated CD4-positive, alpha-beta T cell	9.557288	9.559024	1724129	1724417	FALSE	TRUE	872233	871854	chr19:23225024-23225223	chr19:22915873-22916072	CA-CTCF	dELS	9.557288	9.559024	chr9:70340812-70341011	chr9:70602512-70602711	1	1	0	0	0	0	0	1	0	1	0	0	0	0	0	1
activated CD4-positive, alpha-beta T cell	9.55784	9.5578702	1724197	1724213	FALSE	TRUE	872133	872123	chr19:23140992-23141191	chr19:23135984-23136183	PLS	pELS	9.55784	9.5578702	chr9:70413972-70414171	chr9:70419052-70419251	0	0	0	0	0	0	0	0	1	1	0	1	0	0	0	1
activated CD4-positive, alpha-beta T cell	9.557844	9.5578702	1724198	1724213	TRUE	TRUE	872133	872123	chr19:23140811-23141010	chr19:23135984-23136183	PLS	pELS	9.557844	9.5578702	chr9:70414152-70414351	chr9:70419052-70419251	0	0	0	0	0	0	0	0	1	1	1	1	0	0	0	1
activated CD4-positive, alpha-beta T cell	9.566864	9.568262	1725371	1725473	TRUE	TRUE	871118	870922	chr19:21747480-21747679	chr19:21571308-21571507	CA-CTCF	dELS	9.566864	9.568262	chr9:71806932-71807131	chr9:72025052-72025251	0	0	0	0	0	0	0	0	1	1	0	0	0	0	0	1
activated CD4-positive, alpha-beta T cell	9.5682869	9.569867	1725479	1725576	TRUE	TRUE	870909	870765	chr19:21564226-21564425	chr19:21373433-21373632	CA-CTCF	dELS	9.5682869	9.569867	chr9:72039052-72039251	chr9:72271972-72272171	0	0	0	0	0	0	0	0	1	1	0	0	0	0	1	0
activated CD4-positive, alpha-beta T cell	9.57536	9.575878	1726227	1726325	FALSE	TRUE	870088	870025	chr19:20434784-20434983	chr19:20362286-20362485	CA-CTCF	CA-CTCF	9.57536	9.575878	chr9:73107432-73107631	chr9:73183992-73184191	1	1	0	0	0	0	0	0	0	1	0	0	0	0	0	0
activated CD4-positive, alpha-beta T cell	9.57538	9.575878	1726228	1726325	TRUE	TRUE	870088	870025	chr19:20434630-20434829	chr19:20362286-20362485	CA-CTCF	CA-CTCF	9.57538	9.575878	chr9:73107612-73107811	chr9:73183992-73184191	0	1	0	0	0	0	0	0	1	1	0	0	0	0	0	0
activated CD4-positive, alpha-beta T cell	9.586178	9.587675	1727041	1727136	TRUE	TRUE	869484	869377	chr19:18835084-18835283	chr19:18687703-18687902	CA-CTCF	CA-CTCF	9.586178	9.587675	chr9:74773972-74774171	chr9:75002232-75002431	0	1	0	0	0	0	0	0	1	1	0	0	0	0	0	0
activated CD4-positive, alpha-beta T cell	9.586178	9.588163	1727041	1727167	TRUE	FALSE	869484	869321	chr19:18835084-18835283	chr19:18639771-18639970	CA-CTCF	dELS	9.586178	9.588163	chr9:74773972-74774171	chr9:75077122-75077321	0	1	0	0	0	0	0	0	1	0	0	0	0	0	0	0
activated CD4-positive, alpha-beta T cell	9.586178	9.588164	1727041	1727168	TRUE	TRUE	869484	869321	chr19:18835084-18835283	chr19:18639655-18639854	CA-CTCF	dELS	9.586178	9.588164	chr9:74773972-74774171	chr9:75077232-75077431	0	0	0	0	0	0	0	0	1	1	0	0	0	0	0	0
activated CD4-positive, alpha-beta T cell	9.6070645	9.607463	1729130	1729217	FALSE	TRUE	867392;867393	867299	chr19:16182111-16182310	chr19:16128926-16129125	dELS	CA-CTCF	9.6070645	9.607463	chr9:77977332-77977531	chr9:78035352-78035551	0	0	0	0	0	0	0	0	0	1	1	0	1	0	0	0
activated CD4-positive, alpha-beta T cell	9.6070653	9.607463	1729131	1729217	FALSE	TRUE	867392;867393	867299	chr19:16182022-16182221	chr19:16128926-16129125	dELS	CA-CTCF	9.6070653	9.607463	chr9:77977432-77977631	chr9:78035352-78035551	0	0	0	0	0	0	0	0	0	1	1	0	1	0	0	0
activated CD4-positive, alpha-beta T cell	9.6070645	9.607464	1729130	1729218	FALSE	TRUE	867392;867393	867299	chr19:16182111-16182310	chr19:16128785-16128984	dELS	CA-CTCF	9.6070645	9.607464	chr9:77977332-77977531	chr9:78035472-78035671	0	0	0	0	0	0	0	0	0	1	1	0	1	0	0	0
activated CD4-positive, alpha-beta T cell	9.6070653	9.607464	1729131	1729218	FALSE	TRUE	867392;867393	867299	chr19:16182022-16182221	chr19:16128785-16128984	dELS	CA-CTCF	9.6070653	9.607464	chr9:77977432-77977631	chr9:78035472-78035671	0	0	0	0	0	0	0	0	0	1	1	0	1	0	0	0
activated CD4-positive, alpha-beta T cell	9.608874	9.609601	1729330	1729394	TRUE	TRUE	867119	867002	chr19:15965208-15965407	chr19:15866959-15867158	CA-CTCF	CA-CTCF	9.608874	9.609601	chr9:78261512-78261711	chr9:78369712-78369911	0	0	0	0	0	0	0	0	1	1	0	0	0	0	0	0
activated CD4-positive, alpha-beta T cell	9.6442676	9.6460714	1732362	1732435	FALSE	TRUE	456408	456604	chr13:58214798-58214997	chr13:58402110-58402309	pELS	PLS	9.6442676	9.6460714	chr9:83706852-83707051	chr9:83980212-83980411	1	0	0	0	0	0	0	0	0	1	0	1	0	0	1	0
activated CD4-positive, alpha-beta T cell	9.6700673	9.6708958	1734524	1734595	TRUE	TRUE	458887	459640	chr13:60746342-60746541	chr13:62854759-62854958	dELS	CA-H3K4me3	9.6700673	9.6708958	chr9:87678772-87678971	chr9:87812952-87813151	0	0	0	0	0	0	0	0	1	1	0	0	0	0	0	0
activated CD4-positive, alpha-beta T cell	9.692364	9.6944715	1735991	1736150	FALSE	TRUE	450743	450986;450987	chr13:52765347-52765546	chr13:52978696-52978895	non-cCRE	dELS	9.692364	9.6944715	chr9:91099872-91100071	chr9:91421532-91421731	1	1	1	0	0	0	0	1	0	1	1	1	0	0	0	1
activated CD4-positive, alpha-beta T cell	9.69237	9.6944715	1735992	1736150	FALSE	TRUE	450743;450744	450986;450987	chr13:52765402-52765601	chr13:52978696-52978895	dELS	dELS	9.69237	9.6944715	chr9:91099962-91100161	chr9:91421532-91421731	1	1	1	0	0	0	0	1	0	1	0	1	0	0	0	1
activated CD4-positive, alpha-beta T cell	9.692376	9.6944715	1735993	1736150	FALSE	TRUE	450744	450986;450987	chr13:52765625-52765824	chr13:52978696-52978895	dELS	dELS	9.692376	9.6944715	chr9:91100172-91100371	chr9:91421532-91421731	1	1	0	0	0	0	0	1	1	1	0	1	1	0	1	1
activated CD4-positive, alpha-beta T cell	9.692388	9.6944715	1735994	1736150	FALSE	TRUE	450744	450986;450987	chr13:52765947-52766146	chr13:52978696-52978895	dELS	dELS	9.692388	9.6944715	chr9:91100532-91100731	chr9:91421532-91421731	1	1	1	0	0	0	0	1	1	1	1	1	1	0	0	1
activated CD4-positive, alpha-beta T cell	9.692382	9.6944715	1735995	1736150	FALSE	TRUE	450744	450986;450987	chr13:52765891-52766090	chr13:52978696-52978895	dELS	dELS	9.692382	9.6944715	chr9:91100472-91100671	chr9:91421532-91421731	1	1	1	0	0	0	0	1	1	1	1	1	1	0	1	1
activated CD4-positive, alpha-beta T cell	9.7050863	9.705328	1737121	1737178	FALSE	TRUE	447418	447385	chr13:49248123-49248322	chr13:49216006-49216205	PLS	PLS	9.7050863	9.705328	chr9:93058512-93058711	chr9:93096052-93096251	1	1	0	1	0	0	0	0	0	1	0	0	0	0	0	0
activated CD4-positive, alpha-beta T cell	9.715676	9.718486	1738234	1738806	TRUE	TRUE	459754	460285	chr13:62926589-62926788	chr13:63332624-63332823	CA-CTCF	pELS	9.715676	9.718486	chr9:94681552-94681751	chr9:95127692-95127891	0	0	0	0	0	0	0	0	1	1	0	0	0	0	0	0
activated CD4-positive, alpha-beta T cell	9.725688	9.726265	1739596	1739629	TRUE	TRUE	461048	461092	chr13:64050873-64051072	chr13:64093481-64093680	CA-CTCF	CA-CTCF	9.725688	9.726265	chr9:96232412-96232611	chr9:96317432-96317631	0	0	0	0	0	0	0	0	1	1	0	0	0	0	0	0
activated CD4-positive, alpha-beta T cell	9.72569	9.726265	1739597	1739629	TRUE	TRUE	461048	461092	chr13:64051004-64051203	chr13:64093481-64093680	CA-CTCF	CA-CTCF	9.72569	9.726265	chr9:96232532-96232731	chr9:96317432-96317631	0	0	0	0	0	0	0	0	1	1	0	0	0	0	0	0
activated CD4-positive, alpha-beta T cell	9.7366758	9.736878	1740595	1740613	TRUE	FALSE	1168566	1168595	chr4:46390525-46390724	chr4:46417575-46417774	pELS	dELS	9.7366758	9.736878	chr9:97923772-97923971	chr9:97954652-97954851	1	1	0	0	0	0	0	0	1	1	0	0	0	0	0	0
activated CD4-positive, alpha-beta T cell	9.7366758	9.7370884	1740595	1740656	TRUE	FALSE	1168566	1168643	chr4:46390525-46390724	chr4:46454526-46454725	pELS	dELS	9.7366758	9.7370884	chr9:97923772-97923971	chr9:97987552-97987751	1	1	0	0	0	0	0	1	1	0	0	0	0	0	0	0
activated CD4-positive, alpha-beta T cell	9.7366758	9.7370891	1740595	1740657	TRUE	FALSE	1168566	1168643	chr4:46390525-46390724	chr4:46454688-46454887	pELS	dELS	9.7366758	9.7370891	chr9:97923772-97923971	chr9:97987702-97987901	1	1	0	0	0	0	0	0	1	0	0	0	0	0	0	0
activated CD4-positive, alpha-beta T cell	9.7376779	9.738879	1740685	1740877	TRUE	TRUE	1168670	1168858	chr4:46497640-46497839	chr4:46657223-46657422	dELS	dELS	9.7376779	9.738879	chr9:98074472-98074671	chr9:98263852-98264051	0	1	0	0	0	0	0	0	1	1	0	0	0	0	0	0
activated CD4-positive, alpha-beta T cell	9.7392623	9.7422605	1740908	1741428	TRUE	TRUE	1168891	1169193;1169194	chr4:46689509-46689708	chr4:47036680-47036879	CA-CTCF	CA-CTCF	9.7392623	9.7422605	chr9:98315632-98315831	chr9:98774992-98775191	0	0	0	0	0	0	0	0	1	1	0	0	0	0	0	0
activated CD4-positive, alpha-beta T cell	9.7392632	9.7422605	1740909	1741428	FALSE	TRUE	1168891	1169193;1169194	chr4:46689700-46689899	chr4:47036680-47036879	CA-CTCF	CA-CTCF	9.7392632	9.7422605	chr9:98315832-98316031	chr9:98774992-98775191	0	0	0	0	0	0	0	0	1	1	0	0	0	0	0	0
activated CD4-positive, alpha-beta T cell	9.7434997	9.744601	1741693	1741988	FALSE	TRUE	1169364;1169365	1169530	chr4:47234788-47234987	chr4:47399934-47400133	dELS	dELS	9.7434997	9.744601	chr9:98974892-98975091	chr9:99140792-99140991	0	1	0	0	0	0	0	0	1	1	0	0	1	0	0	0
activated CD4-positive, alpha-beta T cell	9.743504	9.744601	1741694	1741988	TRUE	TRUE	1169365	1169530	chr4:47234950-47235149	chr4:47399934-47400133	dELS	dELS	9.743504	9.744601	chr9:98975012-98975211	chr9:99140792-99140991	0	1	0	0	0	0	0	0	1	1	0	0	0	0	0	0
activated CD4-positive, alpha-beta T cell	9.743511	9.744601	1741695	1741988	FALSE	TRUE	1169366	1169530	chr4:47235166-47235365	chr4:47399934-47400133	dELS	dELS	9.743511	9.744601	chr9:98975232-98975431	chr9:99140792-99140991	0	1	0	0	0	0	0	0	1	1	0	0	1	0	0	0
activated CD4-positive, alpha-beta T cell	9.748995	9.74956	1742588	1742704	FALSE	TRUE	1170159	1170230	chr4:48044990-48045189	chr4:48125007-48125206	PLS	PLS	9.748995	9.74956	chr9:99821692-99821891	chr9:99906772-99906971	1	0	0	0	0	0	0	0	1	0	0	0	0	0	0	1
activated CD4-positive, alpha-beta T cell	9.749004	9.74956	1742590	1742704	TRUE	TRUE	1170160	1170230	chr4:48045541-48045740	chr4:48125007-48125206	pELS	PLS	9.749004	9.74956	chr9:99822232-99822431	chr9:99906772-99906971	1	0	0	0	0	0	0	0	0	0	0	0	0	0	1	1
activated CD4-positive, alpha-beta T cell	9.749004	9.74957	1742590	1742705	TRUE	FALSE	1170160	1170230	chr4:48045541-48045740	chr4:48125192-48125391	pELS	pELS	9.749004	9.74957	chr9:99822232-99822431	chr9:99907032-99907231	1	0	0	0	0	0	0	0	0	1	0	0	0	0	1	1
activated CD4-positive, alpha-beta T cell	9.7592685	9.7600956	1743550	1743665	TRUE	TRUE	1171310	1171403	chr4:49521064-49521263	chr4:49631935-49632134	PLS	PLS	9.7592685	9.7600956	chr9:101398632-101398831	chr9:101533692-101533891	0	0	0	0	0	0	0	0	1	1	0	0	0	0	0	0
activated CD4-positive, alpha-beta T cell	9.759667	9.7600876	1743614	1743661	TRUE	TRUE	1171349	1171395	chr4:49567719-49567918	chr4:49627112-49627311	CA-CTCF	CA-CTCF	9.759667	9.7600876	chr9:101459112-101459311	chr9:101530192-101530391	0	0	0	0	0	0	0	0	1	1	0	0	0	0	0	0
activated CD4-positive, alpha-beta T cell	9.7818749	9.78374	1744872	1745184	TRUE	TRUE	1172571	1172885	chr4:53110457-53110656	chr4:53355045-53355244	CA-CTCF	CA-CTCF	9.7818749	9.78374	chr9:104863332-104863531	chr9:105157172-105157371	0	0	0	0	0	0	0	0	1	1	0	0	0	1	0	0
activated CD4-positive, alpha-beta T cell	9.7818749	9.78375	1744872	1745185	TRUE	FALSE	1172571	NA	chr4:53110457-53110656	chr4:53355254-53355453	CA-CTCF	non-cCRE	9.7818749	9.78375	chr9:104863332-104863531	chr9:105157362-105157561	0	0	0	0	0	0	0	0	1	1	0	0	0	0	0	0
activated CD4-positive, alpha-beta T cell	9.7822661	9.78374	1744970	1745184	TRUE	TRUE	1172639	1172885	chr4:53158701-53158900	chr4:53355045-53355244	pELS	CA-CTCF	9.7822661	9.78374	chr9:104926552-104926751	chr9:105157172-105157371	0	0	0	0	0	0	0	0	1	1	0	0	0	1	0	0
activated CD4-positive, alpha-beta T cell	9.7822661	9.78375	1744970	1745185	TRUE	FALSE	1172639	NA	chr4:53158701-53158900	chr4:53355254-53355453	pELS	non-cCRE	9.7822661	9.78375	chr9:104926552-104926751	chr9:105157362-105157561	0	0	0	0	0	0	0	0	1	1	0	0	0	0	0	0
activated CD4-positive, alpha-beta T cell	9.786668	9.78736	1745533	1745616	TRUE	TRUE	1173259	1173392	chr4:53739353-53739552	chr4:53845369-53845568	CA-CTCF	CA-CTCF	9.786668	9.78736	chr9:105609092-105609291	chr9:105718532-105718731	1	0	0	0	0	0	0	0	1	1	0	0	0	0	0	0
