## Supplemental Tables for "Quantifying Functional Conservation of Human and Mouse Regulatory Elements via FUNCODE": table_s8_hic_predictions_of_immune_celltypes.csv (part 3 of 3)

cell_type	dhs1_id	dhs2_id	dhs1_index	dhs2_index	dhs1_motif	dhs2_motif	anchor1_mouse_id	anchor2_mouse_id	anchor1_mm10_region	anchor2_mm10_region	anchor1_mouse_cre_class_prio_v4	anchor2_mouse_cre_class_prio_v4	anchor1_human_id	anchor2_human_id	anchor1_hg38_region	anchor2_hg38_region	anchor1_cov_chromatin_accessibility_sign	anchor2_cov_chromatin_accessibility_sign	anchor1_cov_H3K27ac_sign	anchor2_cov_H3K27ac_sign	anchor1_cov_H3K4me1_sign	anchor2_cov_H3K4me1_sign	anchor1_cov_H3K4me3_sign	anchor2_cov_H3K4me3_sign	anchor1_cob_chromatin_accessibility_sign	anchor2_cob_chromatin_accessibility_sign	anchor1_cob_H3K27ac_sign	anchor2_cob_H3K27ac_sign	anchor1_cob_H3K4me1_sign	anchor2_cob_H3K4me1_sign	anchor1_cob_H3K4me3_sign	anchor2_cob_H3K4me3_sign
activated CD4-positive, alpha-beta T cell	9.81167	9.8118706	1748913	1748953	TRUE	TRUE	1176379	1176406	chr4:57250756-57250955	chr4:57275185-57275384	CA-CTCF	dELS	9.81167	9.8118706	chr9:109440832-109441031	chr9:109469732-109469931	0	0	0	0	0	0	0	0	1	1	0	0	0	0	0	0
activated CD4-positive, alpha-beta T cell	9.814622	9.815668	1749337	1749487	TRUE	TRUE	1176802	1176949	chr4:57671180-57671379	chr4:57788791-57788990	dELS	dELS	9.814622	9.815668	chr9:109903632-109903831	chr9:110058412-110058611	0	1	0	0	0	0	0	0	1	1	0	0	0	0	0	0
activated CD4-positive, alpha-beta T cell	9.826671	9.8286795	1750591	1750821	TRUE	TRUE	1178202	1178516	chr4:59096459-59096658	chr4:59340818-59341017	CA-CTCF	CA-CTCF	9.826671	9.8286795	chr9:111760152-111760351	chr9:112074832-112075031	0	0	0	0	0	0	0	0	1	1	0	0	0	0	0	0
activated CD4-positive, alpha-beta T cell	9.836476	9.837313	1751467	1751591	TRUE	FALSE	1180179	1180306	chr4:62407713-62407912	chr4:62522592-62522791	pELS	non-cCRE	9.836476	9.837313	chr9:113274512-113274711	chr9:113407172-113407371	0	0	0	0	0	0	0	0	1	0	0	0	0	0	0	1
activated CD4-positive, alpha-beta T cell	9.8372941	9.838963	1751586	1752086	FALSE	TRUE	1180299;1180300	1180600	chr4:62519681-62519880	chr4:62764113-62764312	PLS	CA-CTCF	9.8372941	9.838963	chr9:113401022-113401221	chr9:113658052-113658251	0	0	0	0	0	0	0	0	0	1	0	0	0	0	1	0
activated CD4-positive, alpha-beta T cell	9.837662	9.838963	1751628	1752086	TRUE	TRUE	1180332	1180600	chr4:62561352-62561551	chr4:62764113-62764312	CA-H3K4me3	CA-CTCF	9.837662	9.838963	chr9:113446352-113446551	chr9:113658052-113658251	0	0	0	0	0	0	0	0	1	1	0	0	0	0	0	0
activated CD4-positive, alpha-beta T cell	9.8384928	9.838908	1751971	2101408	TRUE	FALSE	1180520	MouseDHS-1180597	chr4:62697545-62697744	chr4:62761501-62761700	pELS	dELS	9.8384928	9.838908	chr9:113591732-113591931	chr9:113655162-113655361	0	0	0	1	0	0	0	0	1	1	0	1	0	0	0	0
activated CD4-positive, alpha-beta T cell	9.8384928	9.838913	1751971	1752084	TRUE	TRUE	1180520	1180598	chr4:62697545-62697744	chr4:62761769-62761968	pELS	dELS	9.8384928	9.838913	chr9:113591732-113591931	chr9:113655452-113655651	0	0	0	0	0	0	0	0	1	1	0	1	0	0	0	0
activated CD4-positive, alpha-beta T cell	9.8384928	9.838918	1751971	1752085	TRUE	FALSE	1180520	1180598	chr4:62697545-62697744	chr4:62761935-62762134	pELS	dELS	9.8384928	9.838918	chr9:113591732-113591931	chr9:113655694-113655893	0	0	0	0	0	0	0	0	1	1	0	0	0	0	0	0
activated CD4-positive, alpha-beta T cell	9.8438709	9.8444834	1753154	1753287	TRUE	FALSE	1181377	1181457;1181458	chr4:63410656-63410855	chr4:63496280-63496479	dELS	pELS	9.8438709	9.8444834	chr9:114398432-114398631	chr9:114505742-114505941	0	0	0	0	0	0	0	0	1	0	0	0	0	0	1	1
activated CD4-positive, alpha-beta T cell	9.843882	9.8454764	1753159	1753433	TRUE	FALSE	1181382	1181558	chr4:63417412-63417611	chr4:63594705-63594904	dELS	dELS	9.843882	9.8454764	chr9:114405652-114405851	chr9:114653402-114653601	1	0	0	0	0	0	0	0	1	0	0	1	0	0	0	0
activated CD4-positive, alpha-beta T cell	9.843882	9.8454771	1753159	1753434	TRUE	FALSE	1181382	1181558	chr4:63417412-63417611	chr4:63594854-63595053	dELS	dELS	9.843882	9.8454771	chr9:114405652-114405851	chr9:114653592-114653791	1	0	0	0	0	0	0	0	1	1	0	0	0	0	0	0
activated CD4-positive, alpha-beta T cell	9.844356	9.8454764	1753244	1753433	TRUE	FALSE	1181430	1181558	chr4:63480151-63480350	chr4:63594705-63594904	dELS	dELS	9.844356	9.8454764	chr9:114487672-114487871	chr9:114653402-114653601	0	0	0	0	0	0	0	0	1	0	0	1	0	0	0	0
activated CD4-positive, alpha-beta T cell	9.844356	9.8454771	1753244	1753434	TRUE	FALSE	1181430	1181558	chr4:63480151-63480350	chr4:63594854-63595053	dELS	dELS	9.844356	9.8454771	chr9:114487672-114487871	chr9:114653592-114653791	0	0	0	0	0	0	0	0	1	1	0	0	0	0	0	0
activated CD4-positive, alpha-beta T cell	9.8450795	9.8454764	1753358	1753433	TRUE	FALSE	1181505	1181558	chr4:63548525-63548724	chr4:63594705-63594904	CA-CTCF	dELS	9.8450795	9.8454764	chr9:114592492-114592691	chr9:114653402-114653601	1	0	0	0	0	0	0	0	1	0	0	1	0	0	0	0
activated CD4-positive, alpha-beta T cell	9.8450795	9.8454771	1753358	1753434	TRUE	FALSE	1181505	1181558	chr4:63548525-63548724	chr4:63594854-63595053	CA-CTCF	dELS	9.8450795	9.8454771	chr9:114592492-114592691	chr9:114653592-114653791	1	0	0	0	0	0	0	0	1	1	0	0	0	0	0	0
activated CD4-positive, alpha-beta T cell	9.846069	9.847844	1753525	1753799	TRUE	TRUE	1181636	1181829	chr4:63686273-63686472	chr4:63948127-63948326	CA-CTCF	CA-CTCF	9.846069	9.847844	chr9:114738952-114739151	chr9:115014072-115014271	1	1	0	0	0	0	0	0	1	1	0	0	0	0	0	0
activated CD4-positive, alpha-beta T cell	9.84607	9.847844	1753526	1753799	TRUE	TRUE	1181636	1181829	chr4:63686352-63686551	chr4:63948127-63948326	CA-CTCF	CA-CTCF	9.84607	9.847844	chr9:114739052-114739251	chr9:115014072-115014271	0	1	0	0	0	0	0	0	1	1	0	0	0	0	0	0
activated CD4-positive, alpha-beta T cell	9.88723	9.8880729	1758658	1758749	FALSE	TRUE	930838	930948	chr2:35108863-35109062	chr2:35200984-35201183	pELS	PLS	9.88723	9.8880729	chr9:121074212-121074411	chr9:121201872-121202071	0	0	0	0	0	0	0	0	0	1	1	0	0	0	0	0
activated CD4-positive, alpha-beta T cell	9.887239	9.8880729	1758659	1758749	FALSE	TRUE	930839	930948	chr2:35109036-35109235	chr2:35200984-35201183	pELS	PLS	9.887239	9.8880729	chr9:121074392-121074591	chr9:121201872-121202071	0	0	0	0	0	0	0	0	1	1	1	0	0	0	1	0
activated CD4-positive, alpha-beta T cell	9.893998	9.89414	1759935	1759956	TRUE	FALSE	931894	931916;931917	chr2:35984003-35984202	chr2:36008021-36008220	CA-CTCF	CA-CTCF	9.893998	9.89414	chr9:122099392-122099591	chr9:122122812-122123011	0	0	0	0	0	0	0	0	1	1	0	0	0	0	1	0
activated CD4-positive, alpha-beta T cell	9.893998	9.894144	1759935	1759957	TRUE	TRUE	931894	931917	chr2:35984003-35984202	chr2:36008167-36008366	CA-CTCF	CA-CTCF	9.893998	9.894144	chr9:122099392-122099591	chr9:122123052-122123251	0	0	0	0	0	0	0	0	1	1	0	0	0	0	1	0
activated CD4-positive, alpha-beta T cell	9.8941611	9.895616	1759960	1760282	TRUE	TRUE	931920	932153	chr2:36009477-36009676	chr2:36214034-36214233	CA-CTCF	dELS	9.8941611	9.895616	chr9:122125252-122125451	chr9:122350552-122350751	0	0	0	0	0	0	0	0	1	1	0	0	0	0	0	0
activated CD4-positive, alpha-beta T cell	9.8941618	9.895616	2041699	1760282	FALSE	TRUE	MouseDHS-931921	932153	chr2:36009689-36009888	chr2:36214034-36214233	CA-CTCF	dELS	9.8941618	9.895616	chr9:122125503-122125702	chr9:122350552-122350751	0	0	0	0	0	0	0	0	1	1	0	0	0	0	0	0
activated CD4-positive, alpha-beta T cell	9.8941611	9.895623	1759960	1760283	TRUE	TRUE	931920	932153	chr2:36009477-36009676	chr2:36214124-36214323	CA-CTCF	dELS	9.8941611	9.895623	chr9:122125252-122125451	chr9:122350652-122350851	0	0	0	0	0	0	0	0	1	1	0	0	0	0	0	0
activated CD4-positive, alpha-beta T cell	9.8941618	9.895623	2041699	1760283	FALSE	TRUE	MouseDHS-931921	932153	chr2:36009689-36009888	chr2:36214124-36214323	CA-CTCF	dELS	9.8941618	9.895623	chr9:122125503-122125702	chr9:122350652-122350851	0	0	0	0	0	0	0	0	1	1	0	0	0	0	0	0
activated CD4-positive, alpha-beta T cell	9.8941611	9.898492	1759960	1760452	TRUE	TRUE	931920	932423	chr2:36009477-36009676	chr2:37338903-37339102	CA-CTCF	CA-H3K4me3	9.8941611	9.898492	chr9:122125252-122125451	chr9:122810412-122810611	0	0	0	0	0	0	0	0	1	1	0	0	0	0	0	0
activated CD4-positive, alpha-beta T cell	9.8941618	9.898492	2041699	1760452	FALSE	TRUE	MouseDHS-931921	932423	chr2:36009689-36009888	chr2:37338903-37339102	CA-CTCF	CA-H3K4me3	9.8941618	9.898492	chr9:122125503-122125702	chr9:122810412-122810611	0	0	0	0	0	0	0	0	1	1	0	0	0	0	0	0
activated CD4-positive, alpha-beta T cell	9.89912	9.89929	1760521	1760540	TRUE	FALSE	932472	932488	chr2:37422848-37423047	chr2:37442925-37443124	PLS	PLS	9.89912	9.89929	chr9:122905192-122905391	chr9:122931306-122931505	0	0	0	0	0	0	0	0	1	0	0	1	0	0	0	0
activated CD4-positive, alpha-beta T cell	9.89912	9.899291	1760521	1760541	TRUE	FALSE	932472	932488	chr2:37422848-37423047	chr2:37443132-37443331	PLS	PLS	9.89912	9.899291	chr9:122905192-122905391	chr9:122931512-122931711	0	0	0	0	0	0	0	0	1	1	0	0	0	0	0	0
activated CD4-positive, alpha-beta T cell	9.89912	9.899292	1760521	1760542	TRUE	TRUE	932472	932488	chr2:37422848-37423047	chr2:37443271-37443470	PLS	PLS	9.89912	9.899292	chr9:122905192-122905391	chr9:122931692-122931891	0	0	0	0	0	0	0	0	1	0	0	1	0	0	0	1
activated CD4-positive, alpha-beta T cell	9.89913	9.899292	1760522	1760542	FALSE	TRUE	932472	932488	chr2:37423012-37423211	chr2:37443271-37443470	PLS	PLS	9.89913	9.899292	chr9:122905352-122905551	chr9:122931692-122931891	0	0	0	0	0	0	0	0	1	0	0	1	0	0	0	1
activated CD4-positive, alpha-beta T cell	9.89914	9.899292	1760523	1760542	FALSE	TRUE	NA	932488	chr2:37423304-37423503	chr2:37443271-37443470	pELS	PLS	9.89914	9.899292	chr9:122905692-122905891	chr9:122931692-122931891	1	0	0	0	0	0	0	0	0	0	1	1	0	0	0	1
activated CD4-positive, alpha-beta T cell	9.89912	9.89919	1760521	1760527	TRUE	FALSE	932472	932476	chr2:37422848-37423047	chr2:37430529-37430728	PLS	pELS	9.89912	9.89919	chr9:122905192-122905391	chr9:122912952-122913151	0	0	0	0	0	0	0	0	1	0	0	1	0	0	0	1
activated CD4-positive, alpha-beta T cell	9.89912	9.89921	1760521	1760528	TRUE	FALSE	932472	932477	chr2:37422848-37423047	chr2:37430810-37431009	PLS	PLS	9.89912	9.89921	chr9:122905192-122905391	chr9:122913252-122913451	0	0	0	0	0	0	0	0	1	0	0	0	0	0	0	1
activated CD4-positive, alpha-beta T cell	9.899292	9.899374	1760542	1760551	TRUE	FALSE	932488	932497	chr2:37443271-37443470	chr2:37452067-37452266	PLS	PLS	9.899292	9.899374	chr9:122931692-122931891	chr9:122940792-122940991	0	0	0	0	0	0	0	0	0	1	1	0	0	0	1	0
activated CD4-positive, alpha-beta T cell	9.9102846	9.910898	1762522	1762597	TRUE	TRUE	933893	933938	chr2:38797185-38797384	chr2:38864132-38864331	CA-CTCF	CA-CTCF	9.9102846	9.910898	chr9:124617572-124617771	chr9:124712012-124712211	0	1	0	0	0	0	0	0	1	1	0	0	0	0	0	0
activated CD4-positive, alpha-beta T cell	9.912396	9.913698	1762839	1762901	TRUE	TRUE	934120	934212	chr2:39065469-39065668	chr2:39190763-39190962	PLS	PLS	9.912396	9.913698	chr9:124941012-124941211	chr9:125143552-125143751	0	0	0	0	0	0	0	0	1	1	0	0	0	0	0	0
activated CD4-positive, alpha-beta T cell	9.9304629	9.930499	1765735	1765760	FALSE	TRUE	928296	928276	chr2:32775617-32775816	chr2:32757616-32757815	PLS	pELS	9.9304629	9.930499	chr9:127715632-127715831	chr9:127734692-127734891	0	0	0	0	0	0	0	0	1	1	0	0	0	0	0	1
activated CD4-positive, alpha-beta T cell	9.9304637	9.930499	1765736	1765760	FALSE	TRUE	928295	928276	chr2:32775374-32775573	chr2:32757616-32757815	PLS	pELS	9.9304637	9.930499	chr9:127715912-127716111	chr9:127734692-127734891	0	0	0	0	0	0	0	0	0	1	0	0	0	0	0	1
activated CD4-positive, alpha-beta T cell	9.930511	9.9308805	1765762	1765840	FALSE	TRUE	928274	928217	chr2:32757058-32757257	chr2:32713555-32713754	PLS	pELS	9.930511	9.9308805	chr9:127735312-127735511	chr9:127785052-127785251	0	0	0	0	0	0	0	0	1	1	0	0	0	0	0	0
activated CD4-positive, alpha-beta T cell	9.930511	9.9314686	1765762	1765977	FALSE	TRUE	928274	928133	chr2:32757058-32757257	chr2:32631817-32632016	PLS	dELS	9.930511	9.9314686	chr9:127735312-127735511	chr9:127869972-127870171	0	0	0	0	0	0	0	0	1	1	0	0	0	0	0	0
activated CD4-positive, alpha-beta T cell	9.930511	9.931824	1765762	1766078	FALSE	TRUE	928274	928061	chr2:32757058-32757257	chr2:32583549-32583748	PLS	dELS	9.930511	9.931824	chr9:127735312-127735511	chr9:127921632-127921831	0	0	0	0	0	0	0	0	1	1	0	0	0	0	0	0
activated CD4-positive, alpha-beta T cell	9.930511	9.93183	1765762	1766079	FALSE	TRUE	928274	928061	chr2:32757058-32757257	chr2:32583475-32583674	PLS	dELS	9.930511	9.93183	chr9:127735312-127735511	chr9:127921712-127921911	0	0	0	0	0	0	0	0	1	1	0	0	0	1	0	0
activated CD4-positive, alpha-beta T cell	9.9364867	9.9368977	1766945	1767012	TRUE	FALSE	925234	925292	chr2:30048815-30049014	chr2:30093662-30093861	PLS	pELS	9.9364867	9.9368977	chr9:128656672-128656871	chr9:128724172-128724371	0	1	0	0	0	0	0	0	1	0	1	0	0	0	0	0
activated CD4-positive, alpha-beta T cell	9.9398816	9.941971	1767529	1767851	FALSE	TRUE	925701;925702	925996	chr2:30471309-30471508	chr2:30711730-30711929	dELS	dELS	9.9398816	9.941971	chr9:129175332-129175531	chr9:129488132-129488331	0	1	0	0	0	0	0	0	1	1	1	1	1	0	1	1
activated CD4-positive, alpha-beta T cell	9.9398821	9.941971	1767530	1767851	FALSE	TRUE	925702	925996	chr2:30471552-30471751	chr2:30711730-30711929	dELS	dELS	9.9398821	9.941971	chr9:129175572-129175771	chr9:129488132-129488331	0	1	0	0	0	0	0	0	0	1	1	1	1	0	1	1
activated CD4-positive, alpha-beta T cell	9.9398827	9.941971	1767531	1767851	FALSE	TRUE	925702	925996	chr2:30471682-30471881	chr2:30711730-30711929	dELS	dELS	9.9398827	9.941971	chr9:129175702-129175901	chr9:129488132-129488331	0	1	0	0	0	0	0	0	1	1	1	1	1	0	1	1
activated CD4-positive, alpha-beta T cell	9.9398816	9.942693	1767529	1767921	FALSE	TRUE	925701;925702	926124	chr2:30471309-30471508	chr2:30794883-30795082	dELS	dELS	9.9398816	9.942693	chr9:129175332-129175531	chr9:129611132-129611331	0	0	0	0	0	0	0	0	1	1	1	0	1	0	1	1
activated CD4-positive, alpha-beta T cell	9.9398821	9.942693	1767530	1767921	FALSE	TRUE	925702	926124	chr2:30471552-30471751	chr2:30794883-30795082	dELS	dELS	9.9398821	9.942693	chr9:129175572-129175771	chr9:129611132-129611331	0	0	0	0	0	0	0	0	0	1	1	0	1	0	1	1
activated CD4-positive, alpha-beta T cell	9.9398827	9.942693	1767531	1767921	FALSE	TRUE	925702	926124	chr2:30471682-30471881	chr2:30794883-30795082	dELS	dELS	9.9398827	9.942693	chr9:129175702-129175901	chr9:129611132-129611331	0	0	0	0	0	0	0	0	1	1	1	0	1	0	1	1
activated CD4-positive, alpha-beta T cell	9.94822	9.949672	1768705	1768923	TRUE	FALSE	926841	NA	chr2:31483028-31483227	chr2:31654739-31654938	CA-CTCF	dELS	9.94822	9.949672	chr9:130461252-130461451	chr9:130682012-130682211	0	0	0	0	0	0	0	0	1	1	0	0	0	1	0	1
activated CD4-positive, alpha-beta T cell	9.94822	9.949673	1768705	1768924	TRUE	FALSE	926841	NA	chr2:31483028-31483227	chr2:31655084-31655283	CA-CTCF	dELS	9.94822	9.949673	chr9:130461252-130461451	chr9:130682362-130682561	0	0	0	0	0	0	0	0	1	1	0	0	0	0	0	1
activated CD4-positive, alpha-beta T cell	9.961559	9.9634699	1770655	1770950	TRUE	FALSE	924184	923976	chr2:28976760-28976959	chr2:28755762-28755961	CA-CTCF	CA-H3K4me3	9.961559	9.9634699	chr9:132507732-132507931	chr9:132800012-132800211	0	0	0	0	0	0	0	0	1	1	0	0	0	1	0	1
activated CD4-positive, alpha-beta T cell	9.961559	9.9634706	1770655	1770951	TRUE	FALSE	924184	923975;923976	chr2:28976760-28976959	chr2:28755706-28755905	CA-CTCF	CA-H3K4me3	9.961559	9.9634706	chr9:132507732-132507931	chr9:132800072-132800271	0	0	0	0	0	0	0	0	1	1	0	0	0	1	0	1
activated CD4-positive, alpha-beta T cell	9.961559	9.9634712	1770655	1770952	TRUE	TRUE	924184	923975	chr2:28976760-28976959	chr2:28755572-28755771	CA-CTCF	CA-H3K4me3	9.961559	9.9634712	chr9:132507732-132507931	chr9:132800212-132800411	0	0	0	0	0	0	0	0	1	1	0	0	0	0	0	1
activated CD4-positive, alpha-beta T cell	9.961566	9.9634712	1770656	1770952	FALSE	TRUE	924184	923975	chr2:28976574-28976773	chr2:28755572-28755771	CA-CTCF	CA-H3K4me3	9.961566	9.9634712	chr9:132507932-132508131	chr9:132800212-132800411	0	0	0	0	0	0	0	0	1	1	0	0	0	0	0	1
activated CD4-positive, alpha-beta T cell	9.9714611	9.9716904	1772182	1772247	FALSE	TRUE	922676	922708	chr2:27442189-27442388	chr2:27476078-27476277	PLS	pELS	9.9714611	9.9716904	chr9:134025152-134025351	chr9:134068472-134068671	0	0	0	0	0	0	0	0	1	1	0	0	0	0	0	0
activated CD4-positive, alpha-beta T cell	9.9716904	9.972118	1772247	1772261	TRUE	FALSE	922708	922743;922744	chr2:27476078-27476277	chr2:27514513-27514712	pELS	pELS	9.9716904	9.972118	chr9:134068472-134068671	chr9:134135412-134135611	0	0	0	0	0	0	0	0	1	0	0	0	0	0	0	1
activated CD4-positive, alpha-beta T cell	9.9716904	9.972125	1772247	2040097	TRUE	FALSE	922708	MouseDHS-922745	chr2:27476078-27476277	chr2:27514761-27514960	pELS	pELS	9.9716904	9.972125	chr9:134068472-134068671	chr9:134135622-134135821	0	0	0	0	0	0	0	0	1	0	0	1	0	0	0	1
activated CD4-positive, alpha-beta T cell	9.9716904	9.972132	1772247	1772262	TRUE	TRUE	922708	922746	chr2:27476078-27476277	chr2:27515044-27515243	pELS	PLS	9.9716904	9.972132	chr9:134068472-134068671	chr9:134135912-134136111	0	0	0	0	0	0	0	0	1	1	0	0	0	0	0	0
activated CD4-positive, alpha-beta T cell	9.9716909	9.972132	1772248	1772262	FALSE	TRUE	922709	922746	chr2:27476312-27476511	chr2:27515044-27515243	pELS	PLS	9.9716909	9.972132	chr9:134068732-134068931	chr9:134135912-134136111	0	0	0	0	0	0	0	0	0	1	0	0	0	0	1	0
activated CD4-positive, alpha-beta T cell	9.984103	9.9850787	1773773	1773973	TRUE	TRUE	921181	921299	chr2:26024511-26024710	chr2:26142049-26142248	dELS	CA-CTCF	9.984103	9.9850787	chr9:135967812-135968011	chr9:136122972-136123171	0	0	0	0	0	0	0	0	1	1	0	0	0	0	1	0
activated CD4-positive, alpha-beta T cell	9.984106	9.9850787	1773774	1773973	FALSE	TRUE	NA	921299	chr2:26024704-26024903	chr2:26142049-26142248	dELS	CA-CTCF	9.984106	9.9850787	chr9:135968092-135968291	chr9:136122972-136123171	0	0	0	0	0	0	0	0	1	1	0	0	0	0	0	0
activated CD4-positive, alpha-beta T cell	9.9848683	9.9850787	1773922	1773973	FALSE	TRUE	921265	921299	chr2:26117672-26117871	chr2:26142049-26142248	dELS	CA-CTCF	9.9848683	9.9850787	chr9:136089732-136089931	chr9:136122972-136123171	0	0	0	0	0	0	0	0	1	1	0	0	0	0	0	0
activated CD8-positive, alpha-beta T cell	10.150514	10.15167	172217	172362	TRUE	TRUE	910930	910816	chr2:10288623-10288822	chr2:10142819-10143018	CA-CTCF	CA-CTCF	10.150514	10.15167	chr10:7525512-7525711	chr10:7687352-7687551	1	0	0	0	0	0	0	0	1	1	0	0	0	0	0	0
activated CD8-positive, alpha-beta T cell	10.177462	10.179039	175224	175431	TRUE	TRUE	908642	908409	chr2:6405370-6405569	chr2:6193095-6193294	CA-CTCF	CA-CTCF	10.177462	10.179039	chr10:11515712-11515911	chr10:11757992-11758191	0	0	0	0	0	0	0	0	1	1	0	0	0	0	0	0
activated CD8-positive, alpha-beta T cell	10.18847	10.1894771	176392	176460	FALSE	TRUE	907194	907096	chr2:5012789-5012988	chr2:4917669-4917868	PLS	pELS	10.18847	10.1894771	chr10:13161352-13161551	chr10:13302352-13302551	0	0	0	0	0	0	0	0	1	1	0	0	0	0	0	0
activated CD8-positive, alpha-beta T cell	10.213274	10.216067	179085	179511	TRUE	TRUE	913054	913310	chr2:13290701-13290900	chr2:13597094-13597293	CA-CTCF	CA-CTCF	10.213274	10.216067	chr10:16843372-16843571	chr10:17257772-17257971	1	1	0	0	0	0	0	0	1	1	0	0	0	0	0	0
activated CD8-positive, alpha-beta T cell	10.282661	10.283211	185489	185519	TRUE	FALSE	919095	919048	chr2:23155934-23156133	chr2:23068076-23068275	PLS	PLS	10.282661	10.283211	chr10:27155132-27155331	chr10:27242072-27242271	0	0	0	0	0	0	0	0	1	1	0	0	0	0	0	0
activated CD8-positive, alpha-beta T cell	10.286485	10.289496	185740	185972	TRUE	TRUE	795168	795415	chr18:7000480-7000679	chr18:7497831-7498030	CA-H3K4me3	CA-CTCF	10.286485	10.289496	chr10:27741232-27741431	chr10:28179592-28179791	1	1	0	0	0	0	0	0	0	1	0	0	0	0	1	0
activated CD8-positive, alpha-beta T cell	10.2864859	10.289496	185741	185972	FALSE	TRUE	795168	795415	chr18:7000680-7000879	chr18:7497831-7498030	CA-H3K4me3	CA-CTCF	10.2864859	10.289496	chr10:27741432-27741631	chr10:28179592-28179791	1	1	0	0	0	0	0	0	0	1	0	0	0	0	0	0
activated CD8-positive, alpha-beta T cell	10.40224	10.4024804	193269	2156708	TRUE	TRUE	1433281	MouseDHS-1433225	chr6:116697499-116697698	chr6:116654229-116654428	CA-CTCF	dELS	10.40224	10.4024804	chr10:44932792-44932991	chr10:44975011-44975210	0	0	0	0	0	0	0	0	1	1	0	0	0	0	0	0
activated CD8-positive, alpha-beta T cell	10.40224	10.402481	193269	193343	TRUE	FALSE	1433281	1433224	chr6:116697499-116697698	chr6:116654035-116654234	CA-CTCF	dELS	10.40224	10.402481	chr10:44932792-44932991	chr10:44975232-44975431	0	0	0	0	0	0	0	0	1	1	0	0	0	0	0	0
activated CD8-positive, alpha-beta T cell	10.501064	10.503699	200757	200985	TRUE	TRUE	180042	179746	chr10:70296907-70297106	chr10:70021779-70021978	CA-CTCF	CA-CTCF	10.501064	10.503699	chr10:59626092-59626291	chr10:60032852-60033051	1	0	0	0	0	0	0	0	1	1	0	0	0	0	1	0
activated CD8-positive, alpha-beta T cell	10.501065	10.503699	200758	200985	FALSE	TRUE	180041	179746	chr10:70296646-70296845	chr10:70021779-70021978	CA-CTCF	CA-CTCF	10.501065	10.503699	chr10:59626372-59626571	chr10:60032852-60033051	0	0	1	0	0	0	0	0	1	1	0	0	1	0	1	0
activated CD8-positive, alpha-beta T cell	10.506476	10.507866	201382	201564	TRUE	TRUE	179360	179104	chr10:69654933-69655132	chr10:69452256-69452455	dELS	CA-CTCF	10.506476	10.507866	chr10:60444572-60444771	chr10:60647312-60647511	1	0	0	0	0	0	0	0	1	1	0	0	0	0	0	0
activated CD8-positive, alpha-beta T cell	10.520897	10.52417	203332	203747	TRUE	TRUE	177267	176888	chr10:67729365-67729564	chr10:67315156-67315355	CA-CTCF	CA-CTCF	10.520897	10.52417	chr10:62594112-62594311	chr10:63083972-63084171	0	1	0	0	0	0	0	0	1	1	0	0	0	0	0	0
activated CD8-positive, alpha-beta T cell	10.520898	10.52417	203333	203747	FALSE	TRUE	NA	176888	chr10:67729151-67729350	chr10:67315156-67315355	CA-CTCF	CA-CTCF	10.520898	10.52417	chr10:62594362-62594561	chr10:63083972-63084171	0	1	0	0	0	0	0	0	1	1	0	0	0	0	0	0
activated CD8-positive, alpha-beta T cell	10.520897	10.5242	203332	203748	TRUE	FALSE	177267	176888	chr10:67729365-67729564	chr10:67314941-67315140	CA-CTCF	CA-CTCF	10.520897	10.5242	chr10:62594112-62594311	chr10:63084212-63084411	0	0	0	0	0	0	0	0	1	1	0	0	0	0	0	0
activated CD8-positive, alpha-beta T cell	10.521066	10.5224637	203341	203563	TRUE	FALSE	177260	177099	chr10:67721917-67722116	chr10:67538226-67538425	CA-CTCF	CA-H3K4me3	10.521066	10.5224637	chr10:62610752-62610951	chr10:62815826-62816025	1	0	0	0	0	0	0	0	1	0	0	0	0	1	0	0
activated CD8-positive, alpha-beta T cell	10.521066	10.5224645	203341	203564	TRUE	FALSE	177260	177099	chr10:67721917-67722116	chr10:67538016-67538215	CA-CTCF	non-cCRE	10.521066	10.5224645	chr10:62610752-62610951	chr10:62816032-62816231	1	0	0	0	0	0	0	0	1	0	0	0	0	1	0	0
activated CD8-positive, alpha-beta T cell	10.521066	10.5224653	203341	203565	TRUE	FALSE	177260	177098	chr10:67721917-67722116	chr10:67537684-67537883	CA-CTCF	PLS	10.521066	10.5224653	chr10:62610752-62610951	chr10:62816352-62816551	1	1	0	1	0	0	0	0	1	1	0	0	0	0	0	0
activated CD8-positive, alpha-beta T cell	10.57221	10.5730995	207178	207311	TRUE	TRUE	173059	172898	chr10:61658131-61658330	chr10:61492175-61492374	dELS	dELS	10.57221	10.5730995	chr10:70221612-70221811	chr10:70364552-70364751	1	0	0	0	0	0	0	0	1	1	0	0	0	1	1	1
activated CD8-positive, alpha-beta T cell	10.58603	10.586458	209248	209349	TRUE	FALSE	NA	171277	chr10:59951806-59952005	chr10:59897126-59897325	PLS	dELS	10.58603	10.586458	chr10:72273752-72273951	chr10:72334832-72335031	0	1	0	0	0	0	0	0	1	1	0	1	0	1	0	0
activated CD8-positive, alpha-beta T cell	10.58603	10.5864604	209248	209350	TRUE	FALSE	NA	171277	chr10:59951806-59952005	chr10:59896944-59897143	PLS	dELS	10.58603	10.5864604	chr10:72273752-72273951	chr10:72335012-72335211	0	0	0	0	0	0	0	0	1	1	0	1	0	1	0	0
activated CD8-positive, alpha-beta T cell	10.58603	10.5864611	209248	209351	TRUE	FALSE	NA	NA	chr10:59951806-59952005	chr10:59896751-59896950	PLS	dELS	10.58603	10.5864611	chr10:72273752-72273951	chr10:72335232-72335431	0	1	0	0	0	0	0	0	1	1	0	1	0	1	0	0
activated CD8-positive, alpha-beta T cell	10.58603	10.5864618	209248	209352	TRUE	FALSE	NA	171276	chr10:59951806-59952005	chr10:59896639-59896838	PLS	dELS	10.58603	10.5864618	chr10:72273752-72273951	chr10:72335372-72335571	0	1	0	0	0	0	0	0	1	0	0	1	0	1	0	0
activated CD8-positive, alpha-beta T cell	10.58603	10.5864625	209248	209353	TRUE	FALSE	NA	171276	chr10:59951806-59952005	chr10:59896606-59896805	PLS	dELS	10.58603	10.5864625	chr10:72273752-72273951	chr10:72335432-72335631	0	1	0	0	0	0	0	0	1	0	0	1	0	1	0	0
activated CD8-positive, alpha-beta T cell	10.592553	10.594264	209879	209963	FALSE	TRUE	510456	510560	chr14:20388827-20389026	chr14:20546503-20546702	PLS	PLS	10.592553	10.594264	chr10:73247232-73247431	chr10:73495952-73496151	0	0	0	0	0	0	0	0	1	1	0	0	0	0	0	0
activated CD8-positive, alpha-beta T cell	10.596559	10.5968	210315	210398	TRUE	TRUE	510794	510840	chr14:20766034-20766233	chr14:20798879-20799078	dELS	CA-CTCF	10.596559	10.5968	chr10:73849132-73849331	chr10:73879732-73879931	0	1	0	0	0	0	0	0	1	1	0	0	0	0	0	1
activated CD8-positive, alpha-beta T cell	10.6408996	10.641308	217529	217662	TRUE	FALSE	526944	526861	chr14:40975249-40975448	chr14:40918061-40918260	CA-CTCF	dELS	10.6408996	10.641308	chr10:80444772-80444971	chr10:80505252-80505451	1	0	0	0	0	0	0	0	1	1	0	1	0	1	0	0
activated CD8-positive, alpha-beta T cell	10.6408996	10.641313	217529	217663	TRUE	FALSE	526944	526861	chr14:40975249-40975448	chr14:40917946-40918145	CA-CTCF	dELS	10.6408996	10.641313	chr10:80444772-80444971	chr10:80505432-80505631	1	0	0	0	0	0	0	0	1	1	0	1	0	1	0	0
activated CD8-positive, alpha-beta T cell	10.6408987	10.641318	217528	217664	FALSE	TRUE	526944;526945	526860	chr14:40975395-40975594	chr14:40917739-40917938	CA-CTCF	dELS	10.6408987	10.641318	chr10:80444612-80444811	chr10:80505652-80505851	0	0	0	0	0	0	0	0	1	1	0	0	0	0	0	0
activated CD8-positive, alpha-beta T cell	10.6408996	10.641318	217529	217664	TRUE	TRUE	526944	526860	chr14:40975249-40975448	chr14:40917739-40917938	CA-CTCF	dELS	10.6408996	10.641318	chr10:80444772-80444971	chr10:80505652-80505851	1	0	0	0	0	0	0	0	1	1	0	0	0	0	0	0
activated CD8-positive, alpha-beta T cell	10.640903	10.641318	217530	217664	FALSE	TRUE	NA	526860	chr14:40975018-40975217	chr14:40917739-40917938	CA-CTCF	dELS	10.640903	10.641318	chr10:80445060-80445259	chr10:80505652-80505851	1	0	0	0	0	0	0	0	1	1	0	0	0	0	0	0
activated CD8-positive, alpha-beta T cell	10.66732	10.6684625	219510	219590	TRUE	TRUE	525502	525441	chr14:36937462-36937661	chr14:36867069-36867268	pELS	CA-CTCF	10.66732	10.6684625	chr10:84375012-84375211	chr10:84537492-84537691	1	0	0	0	0	0	0	0	1	1	0	0	0	0	0	0
activated CD8-positive, alpha-beta T cell	10.66734	10.6684625	219511	219590	TRUE	TRUE	525502	525441	chr14:36937373-36937572	chr14:36867069-36867268	pELS	CA-CTCF	10.66734	10.6684625	chr10:84375132-84375331	chr10:84537492-84537691	1	0	0	0	0	0	0	0	1	1	0	0	0	0	0	0
activated CD8-positive, alpha-beta T cell	10.6908722	10.692405	222069	222276	TRUE	FALSE	880388	880557	chr19:32756864-32757063	chr19:32935044-32935243	pELS	non-cCRE	10.6908722	10.692405	chr10:87862692-87862891	chr10:88090982-88091181	0	1	0	0	0	0	0	0	1	0	1	0	0	0	1	0
activated CD8-positive, alpha-beta T cell	10.697465	10.6976859	222879	222912	TRUE	FALSE	881225;881226	881271	chr19:34152009-34152208	chr19:34192076-34192275	CA-CTCF	PLS	10.697465	10.6976859	chr10:88835712-88835911	chr10:88880072-88880271	1	1	0	0	0	0	0	0	1	0	0	0	0	0	0	0
activated CD8-positive, alpha-beta T cell	10.74169	10.742867	227072	227293	TRUE	FALSE	886122	886347	chr19:40391579-40391778	chr19:40544800-40544999	CA-CTCF	CA-CTCF	10.74169	10.742867	chr10:95430472-95430671	chr10:95600972-95601171	0	0	0	0	0	0	0	0	1	1	0	0	0	0	0	0
activated CD8-positive, alpha-beta T cell	10.74169	10.742869	227072	227294	TRUE	TRUE	886122	886347	chr19:40391579-40391778	chr19:40544975-40545174	CA-CTCF	CA-CTCF	10.74169	10.742869	chr10:95430472-95430671	chr10:95601232-95601431	0	0	0	0	0	0	0	0	1	1	0	0	0	0	0	0
activated CD8-positive, alpha-beta T cell	10.741691	10.742869	227073	227294	FALSE	TRUE	886122	886347	chr19:40391699-40391898	chr19:40544975-40545174	CA-CTCF	CA-CTCF	10.741691	10.742869	chr10:95430692-95430891	chr10:95601232-95601431	0	0	0	0	0	0	0	0	1	1	0	0	0	0	0	0
activated CD8-positive, alpha-beta T cell	10.779882	10.780223	232324	232413	TRUE	TRUE	891250	891295	chr19:45116886-45117085	chr19:45161202-45161401	CA-CTCF	CA-H3K4me3	10.779882	10.780223	chr10:101095672-101095871	chr10:101142312-101142511	0	0	0	0	0	0	0	0	1	1	0	0	0	0	0	0
activated CD8-positive, alpha-beta T cell	10.78678	10.7868928	233473	233500	TRUE	FALSE	892256	892279	chr19:46056111-46056310	chr19:46075584-46075783	PLS	PLS	10.78678	10.7868928	chr10:102132552-102132751	chr10:102151972-102152171	1	0	0	0	0	0	0	0	1	1	0	0	0	0	1	0
activated CD8-positive, alpha-beta T cell	10.78676	10.7868936	233472	233501	FALSE	TRUE	NA	892279	chr19:46055670-46055869	chr19:46075762-46075961	non-cCRE	PLS	10.78676	10.7868936	chr10:102132282-102132481	chr10:102152152-102152351	0	0	0	0	0	0	0	0	0	1	0	0	0	0	0	0
activated CD8-positive, alpha-beta T cell	10.78678	10.7868936	233473	233501	TRUE	TRUE	892256	892279	chr19:46056111-46056310	chr19:46075762-46075961	PLS	PLS	10.78678	10.7868936	chr10:102132552-102132751	chr10:102152152-102152351	1	0	0	0	0	0	0	0	1	1	0	0	0	0	1	0
activated CD8-positive, alpha-beta T cell	10.7920846	10.7930876	234330	234436	TRUE	FALSE	NA	893252	chr19:46760735-46760934	chr19:46869498-46869697	pELS	CA-CTCF	10.7920846	10.7930876	chr10:102917412-102917611	chr10:103069492-103069691	1	0	0	0	0	0	0	0	1	1	0	0	0	0	0	0
activated CD8-positive, alpha-beta T cell	10.7920853	10.7930876	234331	234436	TRUE	FALSE	NA	893252	chr19:46760838-46761037	chr19:46869498-46869697	pELS	CA-CTCF	10.7920853	10.7930876	chr10:102917552-102917751	chr10:103069492-103069691	1	0	0	0	0	0	0	0	1	1	0	0	0	0	1	0
activated CD8-positive, alpha-beta T cell	10.7920846	10.7930882	234330	234437	TRUE	TRUE	NA	893252	chr19:46760735-46760934	chr19:46869632-46869831	pELS	CA-CTCF	10.7920846	10.7930882	chr10:102917412-102917611	chr10:103069692-103069891	1	0	0	0	0	0	0	0	1	1	0	0	0	0	0	0
activated CD8-positive, alpha-beta T cell	10.7920853	10.7930882	234331	234437	TRUE	TRUE	NA	893252	chr19:46760838-46761037	chr19:46869632-46869831	pELS	CA-CTCF	10.7920853	10.7930882	chr10:102917552-102917751	chr10:103069692-103069891	1	0	0	0	0	0	0	0	1	1	0	0	0	0	1	0
activated CD8-positive, alpha-beta T cell	10.844685	10.845674	239857	240088	TRUE	TRUE	897650	897855	chr19:53768551-53768750	chr19:53925574-53925773	CA-CTCF	CA-CTCF	10.844685	10.845674	chr10:110746452-110746651	chr10:110893652-110893851	0	1	0	0	0	0	0	0	1	1	0	0	0	0	0	0
activated CD8-positive, alpha-beta T cell	10.844685	10.845676	239857	240089	TRUE	FALSE	897650	897856	chr19:53768551-53768750	chr19:53926061-53926260	CA-CTCF	CA	10.844685	10.845676	chr10:110746452-110746651	chr10:110893944-110894143	0	1	0	0	0	0	0	0	1	0	0	0	0	0	0	0
activated CD8-positive, alpha-beta T cell	10.884673	10.88537	245243	245369	TRUE	FALSE	903056	903148	chr19:58806475-58806674	chr19:58904014-58904213	CA-CTCF	dELS	10.884673	10.88537	chr10:116682432-116682631	chr10:116788012-116788211	0	0	0	0	0	0	0	0	1	1	0	0	0	0	0	1
activated CD8-positive, alpha-beta T cell	10.884673	10.885379	245243	245370	TRUE	TRUE	903056	903148	chr19:58806475-58806674	chr19:58904117-58904316	CA-CTCF	dELS	10.884673	10.885379	chr10:116682432-116682631	chr10:116788132-116788331	0	0	0	0	0	0	0	0	1	1	0	0	0	0	0	1
activated CD8-positive, alpha-beta T cell	10.9226944	10.92336	250248	250344	FALSE	TRUE	NA	1546646	chr7:130827223-130827422	chr7:130915055-130915254	CA-CTCF	CA-CTCF	10.9226944	10.92336	chr10:122342582-122342781	chr10:122435312-122435511	1	1	0	0	0	0	0	0	0	1	0	0	0	0	0	0
activated CD8-positive, alpha-beta T cell	10.9226951	10.92336	250249	250344	TRUE	TRUE	1546557	1546646	chr7:130827465-130827664	chr7:130915055-130915254	CA-CTCF	CA-CTCF	10.9226951	10.92336	chr10:122342732-122342931	chr10:122435312-122435511	0	1	0	0	0	0	0	0	1	1	0	0	0	0	0	0
activated CD8-positive, alpha-beta T cell	11.142197	11.14244	264968	264981	FALSE	TRUE	1524799;1524800	1524820	chr7:105482358-105482557	chr7:105515225-105515424	PLS	CA-CTCF	11.142197	11.14244	chr11:6320692-6320891	chr11:6353472-6353671	1	0	0	0	0	0	0	0	0	1	0	0	0	0	0	0
activated CD8-positive, alpha-beta T cell	11.142202	11.14244	264969	264981	FALSE	TRUE	1524800	1524820	chr7:105482571-105482770	chr7:105515225-105515424	pELS	CA-CTCF	11.142202	11.14244	chr11:6320932-6321131	chr11:6353472-6353671	1	0	0	0	0	0	0	0	0	1	0	0	0	0	0	0
activated CD8-positive, alpha-beta T cell	11.142208	11.14244	264970	264981	FALSE	TRUE	1524800	1524820	chr7:105482651-105482850	chr7:105515225-105515424	pELS	CA-CTCF	11.142208	11.14244	chr11:6321052-6321251	chr11:6353472-6353671	1	0	0	0	0	0	0	0	0	1	0	0	0	0	0	0
activated CD8-positive, alpha-beta T cell	11.1534632	11.1540708	266170	266352	TRUE	TRUE	1526156	1526289	chr7:108944107-108944306	chr7:109028321-109028520	CA-CTCF	CA-CTCF	11.1534632	11.1540708	chr11:8006472-8006671	chr11:8099392-8099591	0	0	0	0	0	0	0	0	1	1	0	0	0	0	0	0
activated CD8-positive, alpha-beta T cell	11.1930613	11.194953	271983	272238	TRUE	FALSE	1530970	1531223	chr7:113759271-113759470	chr7:114020375-114020574	CA-CTCF	dELS	11.1930613	11.194953	chr11:13955972-13956171	chr11:14248812-14249011	0	0	0	0	0	0	0	0	1	1	0	0	0	0	0	0
activated CD8-positive, alpha-beta T cell	11.1930613	11.19496	271983	272239	TRUE	FALSE	1530970	NA	chr7:113759271-113759470	chr7:114020673-114020872	CA-CTCF	dELS	11.1930613	11.19496	chr11:13955972-13956171	chr11:14249162-14249361	0	1	0	0	0	0	0	0	1	1	0	0	0	0	0	0
activated CD8-positive, alpha-beta T cell	11.2158784	11.216678	274716	274872	TRUE	TRUE	1485786	1485881	chr7:46096194-46096393	chr7:46204133-46204332	dELS	CA-CTCF	11.2158784	11.216678	chr11:17384012-17384211	chr11:17504652-17504851	1	0	0	0	0	0	0	0	1	1	0	0	0	0	0	0
activated CD8-positive, alpha-beta T cell	11.319672	11.32032	283916	283981	TRUE	TRUE	976165	976059	chr2:104774880-104775079	chr2:104685502-104685701	CA-CTCF	CA-H3K4me3	11.319672	11.32032	chr11:32960672-32960871	chr11:33065672-33065871	1	0	0	0	0	0	0	0	1	1	0	0	0	0	0	0
activated CD8-positive, alpha-beta T cell	11.392471	11.392853	290776	290865	TRUE	TRUE	970167	970122	chr2:94002425-94002624	chr2:93954970-93955169	dELS	pELS	11.392471	11.392853	chr11:43890312-43890511	chr11:43944612-43944811	0	1	0	0	0	0	0	1	1	0	0	0	0	0	0	1
activated CD8-positive, alpha-beta T cell	11.406281	11.40653	293102	293144	TRUE	TRUE	968317	968287	chr2:92330939-92331138	chr2:92296527-92296726	dELS	CA-CTCF	11.406281	11.40653	chr11:45964972-45965171	chr11:46006512-46006711	1	0	0	0	0	0	0	0	1	1	0	0	0	0	0	0
activated CD8-positive, alpha-beta T cell	11.412472	11.414224	294078	294320	FALSE	TRUE	967447	967230	chr2:91480934-91481133	chr2:91285978-91286177	CA-CTCF	CA-CTCF	11.412472	11.414224	chr11:46889712-46889911	chr11:47153192-47153391	0	0	0	0	0	0	0	0	1	1	0	0	0	0	0	0
activated CD8-positive, alpha-beta T cell	11.4156762	11.4158854	294659	294745	TRUE	FALSE	967021	966984	chr2:91101491-91101690	chr2:91070360-91070559	dELS	PLS	11.4156762	11.4158854	chr11:47373992-47374191	chr11:47408272-47408471	0	0	0	0	0	0	0	0	1	1	0	0	0	0	0	0
activated CD8-positive, alpha-beta T cell	11.4828828	11.483318	296451	296570	TRUE	FALSE	964765	964684	chr2:84890048-84890247	chr2:84831830-84832029	CA-CTCF	dELS	11.4828828	11.483318	chr11:57457432-57457631	chr11:57527132-57527331	0	0	0	0	0	0	0	0	1	1	0	0	0	0	1	0
activated CD8-positive, alpha-beta T cell	11.4828816	11.483325	296449	296571	FALSE	TRUE	964766	964684	chr2:84890308-84890507	chr2:84831722-84831921	CA-CTCF	dELS	11.4828816	11.483325	chr11:57457132-57457331	chr11:57527232-57527431	0	0	0	0	0	0	0	0	1	1	0	0	0	0	0	0
activated CD8-positive, alpha-beta T cell	11.4828822	11.483325	296450	296571	FALSE	TRUE	964766	964684	chr2:84890272-84890471	chr2:84831722-84831921	CA-CTCF	dELS	11.4828822	11.483325	chr11:57457170-57457369	chr11:57527232-57527431	0	0	0	0	0	0	0	0	1	1	0	0	0	0	0	0
activated CD8-positive, alpha-beta T cell	11.4828828	11.483325	296451	296571	TRUE	TRUE	964765	964684	chr2:84890048-84890247	chr2:84831722-84831921	CA-CTCF	dELS	11.4828828	11.483325	chr11:57457432-57457631	chr11:57527232-57527431	0	0	0	0	0	0	0	0	1	1	0	0	0	0	1	0
activated CD8-positive, alpha-beta T cell	11.4828834	11.483325	296452	296571	FALSE	TRUE	NA	964684	chr2:84889826-84890025	chr2:84831722-84831921	dELS	dELS	11.4828834	11.483325	chr11:57457612-57457811	chr11:57527232-57527431	0	0	0	0	0	0	0	0	1	1	0	0	0	0	1	0
activated CD8-positive, alpha-beta T cell	11.484604	11.484806	296748	296762	TRUE	FALSE	964504	964490	chr2:84678394-84678593	chr2:84670671-84670870	PLS	PLS	11.484604	11.484806	chr11:57712032-57712231	chr11:57741292-57741491	0	0	0	0	0	0	0	0	0	1	0	0	0	0	1	0
activated CD8-positive, alpha-beta T cell	11.484613	11.484806	296749	296762	TRUE	FALSE	964504	964490	chr2:84678334-84678533	chr2:84670671-84670870	PLS	PLS	11.484613	11.484806	chr11:57712092-57712291	chr11:57741292-57741491	0	0	0	0	0	0	0	0	0	1	0	0	0	0	1	0
activated CD8-positive, alpha-beta T cell	11.498095	11.498472	297494	297549	TRUE	FALSE	864968	864911	chr19:11819914-11820113	chr19:11777575-11777774	pELS	CA-CTCF	11.498095	11.498472	chr11:59754072-59754271	chr11:59802412-59802611	0	0	0	0	0	0	0	0	1	1	0	0	0	0	0	0
activated CD8-positive, alpha-beta T cell	11.498095	11.498473	297494	297550	TRUE	TRUE	864968	864910	chr19:11819914-11820113	chr19:11777343-11777542	pELS	CA-CTCF	11.498095	11.498473	chr11:59754072-59754271	chr11:59802652-59802851	0	1	0	0	0	0	0	0	1	1	0	0	0	0	0	0
activated CD8-positive, alpha-beta T cell	11.519136	11.5198995	300187	300314	TRUE	TRUE	862310	862203	chr19:8683140-8683339	chr19:8578266-8578465	CA-CTCF	dELS	11.519136	11.5198995	chr11:62906052-62906251	chr11:63024152-63024351	0	0	0	0	0	0	0	0	1	1	0	0	0	0	0	1
activated CD8-positive, alpha-beta T cell	11.5356742	11.5364753	302605	302730	TRUE	FALSE	860001	859877	chr19:5878158-5878357	chr19:5799707-5799906	pELS	pELS	11.5356742	11.5364753	chr11:65382242-65382441	chr11:65502052-65502251	0	0	0	0	0	0	1	0	0	0	0	0	0	0	0	1
activated CD8-positive, alpha-beta T cell	11.5382887	11.538585	303082	303160	FALSE	TRUE	859613	859575	chr19:5568676-5568875	chr19:5529343-5529542	pELS	dELS	11.5382887	11.538585	chr11:65780172-65780371	chr11:65818272-65818471	0	0	0	0	0	0	0	1	1	1	0	0	0	0	1	1
activated CD8-positive, alpha-beta T cell	11.5382882	11.538585	303083	303160	TRUE	TRUE	859614	859575	chr19:5568836-5569035	chr19:5529343-5529542	pELS	dELS	11.5382882	11.538585	chr11:65780012-65780211	chr11:65818272-65818471	0	0	0	0	0	0	0	1	1	1	0	0	0	0	0	1
activated CD8-positive, alpha-beta T cell	11.5382893	11.538585	303084	303160	FALSE	TRUE	859613	859575	chr19:5568540-5568739	chr19:5529343-5529542	pELS	dELS	11.5382893	11.538585	chr11:65780312-65780511	chr11:65818272-65818471	1	0	0	0	0	0	0	1	0	1	0	0	0	0	1	1
activated CD8-positive, alpha-beta T cell	11.584662	11.585077	308626	308780	TRUE	TRUE	1522532	1522441	chr7:101374242-101374441	chr7:101310761-101310960	CA-CTCF	dELS	11.584662	11.585077	chr11:72725312-72725511	chr11:72793652-72793851	1	0	0	0	0	0	0	0	1	1	0	1	0	0	0	1
activated CD8-positive, alpha-beta T cell	11.595665	11.5960684	310086	310138	TRUE	TRUE	1521295	1521241	chr7:100234368-100234567	chr7:100190869-100191068	dELS	CA-H3K4me3	11.595665	11.5960684	chr11:74388752-74388951	chr11:74449412-74449611	0	1	0	0	0	0	0	0	1	1	0	0	0	0	0	0
activated CD8-positive, alpha-beta T cell	11.652408	11.6540834	316587	316780	TRUE	FALSE	1515479	NA	chr7:92874208-92874407	chr7:92670248-92670447	PLS	pELS	11.652408	11.6540834	chr11:82901552-82901751	chr11:83156592-83156791	0	0	0	0	0	0	0	0	1	1	0	0	0	0	0	0
activated CD8-positive, alpha-beta T cell	11.652413	11.6540834	316588	316780	TRUE	FALSE	1515479	NA	chr7:92874110-92874309	chr7:92670248-92670447	PLS	pELS	11.652413	11.6540834	chr11:82901652-82901851	chr11:83156592-83156791	0	0	0	0	0	0	0	0	1	1	0	0	0	0	0	0
activated CD8-positive, alpha-beta T cell	11.652408	11.654084	316587	316781	TRUE	TRUE	1515479	1515323	chr7:92874208-92874407	chr7:92670049-92670248	PLS	PLS	11.652408	11.654084	chr11:82901552-82901751	chr11:83156812-83157011	0	0	0	0	0	0	0	0	1	1	0	0	0	0	0	0
activated CD8-positive, alpha-beta T cell	11.652413	11.654084	316588	316781	TRUE	TRUE	1515479	1515323	chr7:92874110-92874309	chr7:92670049-92670248	PLS	PLS	11.652413	11.654084	chr11:82901652-82901851	chr11:83156812-83157011	0	0	0	0	0	0	0	0	1	1	0	0	0	0	0	0
activated CD8-positive, alpha-beta T cell	11.652408	11.6540846	316587	316782	TRUE	TRUE	1515479	1515323	chr7:92874208-92874407	chr7:92669810-92670009	PLS	PLS	11.652408	11.6540846	chr11:82901552-82901751	chr11:83157052-83157251	0	0	0	0	0	0	0	0	1	1	0	1	0	0	0	0
activated CD8-positive, alpha-beta T cell	11.652413	11.6540846	316588	316782	TRUE	TRUE	1515479	1515323	chr7:92874110-92874309	chr7:92669810-92670009	PLS	PLS	11.652413	11.6540846	chr11:82901652-82901851	chr11:83157052-83157251	0	0	0	0	0	0	0	0	1	1	0	1	0	0	0	0
activated CD8-positive, alpha-beta T cell	11.7344748	11.734635	323609	323659	TRUE	FALSE	1657595	1657574	chr9:14276025-14276224	chr9:14246716-14246915	PLS	dELS	11.7344748	11.734635	chr11:95231332-95231531	chr11:95254183-95254382	0	0	0	0	0	0	0	0	1	0	0	1	0	0	0	0
activated CD8-positive, alpha-beta T cell	11.7344748	11.734641	323609	323660	TRUE	FALSE	1657595	1657574	chr9:14276025-14276224	chr9:14246657-14246856	PLS	dELS	11.7344748	11.734641	chr11:95231332-95231531	chr11:95254252-95254451	0	0	0	0	0	0	0	0	1	1	0	1	0	1	0	0
activated CD8-positive, alpha-beta T cell	11.7344748	11.734646	323609	323661	TRUE	FALSE	1657595	1657574	chr9:14276025-14276224	chr9:14246536-14246735	PLS	dELS	11.7344748	11.734646	chr11:95231332-95231531	chr11:95254372-95254571	0	0	0	0	0	0	0	0	1	1	0	1	0	1	0	1
activated CD8-positive, alpha-beta T cell	11.8432813	11.845094	331578	331923	TRUE	TRUE	1685558	1685312	chr9:51052320-51052519	chr9:50801178-50801377	CA-CTCF	dELS	11.8432813	11.845094	chr11:111565232-111565431	chr11:111841372-111841571	0	0	0	0	0	0	0	0	1	1	0	0	0	0	0	0
activated CD8-positive, alpha-beta T cell	11.847667	11.848068	332230	332296	TRUE	TRUE	1685022	1684932	chr9:50531010-50531209	chr9:50463036-50463235	CA-CTCF	dELS	11.847667	11.848068	chr11:112219832-112220031	chr11:112279992-112280191	1	1	0	0	0	0	0	0	1	1	0	0	0	0	0	1
activated CD8-positive, alpha-beta T cell	11.854882	11.856426	333433	333735	TRUE	TRUE	1684026	1683760	chr9:49488980-49489179	chr9:49246937-49247136	dELS	CA-CTCF	11.854882	11.856426	chr11:113305812-113306011	chr11:113532792-113532991	0	0	0	0	0	0	0	0	1	1	0	0	0	0	0	0
activated CD8-positive, alpha-beta T cell	11.931366	11.9316628	346004	346025	TRUE	TRUE	1673516	1673492	chr9:37489694-37489893	chr9:37462804-37463003	pELS	CA-CTCF	11.931366	11.9316628	chr11:124799812-124800011	chr11:124837052-124837251	0	1	0	0	0	0	0	0	0	1	0	0	0	0	1	1
activated CD8-positive, alpha-beta T cell	11.952899	11.953729	349540	349621	TRUE	TRUE	1670744	1670656	chr9:33247016-33247215	chr9:33095838-33096037	CA-CTCF	CA-CTCF	11.952899	11.953729	chr11:128031652-128031851	chr11:128157622-128157821	0	0	0	0	0	0	0	0	1	1	0	0	0	0	0	0
activated CD8-positive, alpha-beta T cell	11.952899	11.953737	349540	349622	TRUE	TRUE	1670744	1670656	chr9:33247016-33247215	chr9:33095724-33095923	CA-CTCF	CA-CTCF	11.952899	11.953737	chr11:128031652-128031851	chr11:128157772-128157971	0	1	0	0	0	0	0	0	1	1	0	0	0	0	0	0
activated CD8-positive, alpha-beta T cell	11.952899	11.953745	349540	349623	TRUE	FALSE	1670744	NA	chr9:33247016-33247215	chr9:33095553-33095752	CA-CTCF	CA-CTCF	11.952899	11.953745	chr11:128031652-128031851	chr11:128157952-128158151	0	1	0	0	0	0	0	0	1	1	0	0	0	0	0	0
activated CD8-positive, alpha-beta T cell	12.112127	12.1130996	2157344	358581	TRUE	TRUE	MouseDHS-1436278	1436130	chr6:119348341-119348540	chr6:119220373-119220572	CA-CTCF	dELS	12.112127	12.1130996	chr12:1796088-1796287	chr12:1940092-1940291	0	0	0	0	0	0	0	0	1	1	0	0	0	0	0	0
activated CD8-positive, alpha-beta T cell	12.112132	12.1130996	358365	358581	FALSE	TRUE	NA	1436130	chr6:119348126-119348325	chr6:119220373-119220572	CA-CTCF	dELS	12.112132	12.1130996	chr12:1796322-1796521	chr12:1940092-1940291	0	0	0	0	0	0	0	0	1	1	0	0	0	0	0	0
activated CD8-positive, alpha-beta T cell	12.1212621	12.122113	360046	360322	TRUE	FALSE	1443710	NA	chr6:128091561-128091760	chr6:127970502-127970701	dELS	non-cCRE	12.1212621	12.122113	chr12:3135572-3135771	chr12:3275252-3275451	0	0	0	0	0	0	0	0	1	1	0	0	0	0	0	0
activated CD8-positive, alpha-beta T cell	12.1212613	12.122121	360045	360323	FALSE	TRUE	1443711	1443568	chr6:128091791-128091990	chr6:127970231-127970430	dELS	CA-CTCF	12.1212613	12.122121	chr12:3135332-3135531	chr12:3275512-3275711	0	0	0	0	0	0	0	0	1	1	0	0	0	0	0	0
activated CD8-positive, alpha-beta T cell	12.1212621	12.122121	360046	360323	TRUE	TRUE	1443710	1443568	chr6:128091561-128091760	chr6:127970231-127970430	dELS	CA-CTCF	12.1212621	12.122121	chr12:3135572-3135771	chr12:3275512-3275711	0	0	0	0	0	0	0	0	1	1	0	0	0	0	0	0
activated CD8-positive, alpha-beta T cell	12.145635	12.1460887	364076	364234	TRUE	FALSE	1440665	1440554	chr6:124930883-124931082	chr6:124857665-124857864	pELS	PLS	12.145635	12.1460887	chr12:6753582-6753781	chr12:6828272-6828471	0	1	0	0	0	0	0	0	1	0	1	0	0	0	0	0
activated CD8-positive, alpha-beta T cell	12.153608	12.154064	364937	364974	TRUE	TRUE	1439372	1439440	chr6:122740106-122740305	chr6:122786298-122786497	dELS	CA-CTCF	12.153608	12.154064	chr12:7933312-7933511	chr12:7995212-7995411	0	0	0	0	0	0	0	0	1	1	0	0	0	0	1	0
activated CD8-positive, alpha-beta T cell	12.153613	12.154064	364938	364974	FALSE	TRUE	1439373	1439440	chr6:122740259-122740458	chr6:122786298-122786497	dELS	CA-CTCF	12.153613	12.154064	chr12:7933592-7933791	chr12:7995212-7995411	0	0	0	0	0	0	0	0	1	1	0	0	0	0	1	0
activated CD8-positive, alpha-beta T cell	12.153619	12.154064	364939	364974	FALSE	TRUE	1439373;1439374	1439440	chr6:122740350-122740549	chr6:122786298-122786497	dELS	CA-CTCF	12.153619	12.154064	chr12:7933772-7933971	chr12:7995212-7995411	0	0	0	0	0	0	0	0	0	1	0	0	0	0	1	0
activated CD8-positive, alpha-beta T cell	12.165871	12.166186	365687	365721	FALSE	TRUE	1444946	1444986	chr6:129266037-129266236	chr6:129318494-129318693	dELS	CA-CTCF	12.165871	12.166186	chr12:9751392-9751591	chr12:9798092-9798291	1	1	0	0	0	0	0	0	0	0	0	0	0	0	0	0
activated CD8-positive, alpha-beta T cell	12.1782731	12.1812944	366237	366853	TRUE	FALSE	1446186	1446676;1446677	chr6:133960797-133960996	chr6:134389207-134389406	CA-CTCF	CA-CTCF	12.1782731	12.1812944	chr12:11581272-11581471	chr12:12033041-12033240	1	0	0	0	0	0	0	0	1	1	0	0	0	0	0	0
activated CD8-positive, alpha-beta T cell	12.1782731	12.1812951	366237	366855	TRUE	FALSE	1446186	1446677	chr6:133960797-133960996	chr6:134389303-134389502	CA-CTCF	CA-CTCF	12.1782731	12.1812951	chr12:11581272-11581471	chr12:12033152-12033351	1	0	0	0	0	0	0	0	1	1	0	0	0	0	0	0
activated CD8-positive, alpha-beta T cell	12.1782731	12.1812959	366237	366856	TRUE	FALSE	1446186	1446677	chr6:133960797-133960996	chr6:134389349-134389548	CA-CTCF	CA-CTCF	12.1782731	12.1812959	chr12:11581272-11581471	chr12:12033252-12033451	1	0	0	0	0	0	0	0	1	1	0	0	0	0	0	0
activated CD8-positive, alpha-beta T cell	12.1782731	12.1812966	366237	366857	TRUE	TRUE	1446186	1446678	chr6:133960797-133960996	chr6:134389563-134389762	CA-CTCF	CA-CTCF	12.1782731	12.1812966	chr12:11581272-11581471	chr12:12033412-12033611	1	0	0	0	0	0	0	0	1	1	0	0	0	0	0	0
activated CD8-positive, alpha-beta T cell	12.2002814	12.2012825	369033	369186	TRUE	FALSE	1449263	1449422	chr6:136861090-136861289	chr6:136980410-136980609	dELS	dELS	12.2002814	12.2012825	chr12:14845372-14845571	chr12:14995692-14995891	0	0	0	0	0	0	0	0	1	1	0	0	0	0	0	0
activated CD8-positive, alpha-beta T cell	12.2002814	12.2012818	369033	369187	TRUE	FALSE	1449263	1449422	chr6:136861090-136861289	chr6:136980374-136980573	dELS	dELS	12.2002814	12.2012818	chr12:14845372-14845571	chr12:14995652-14995851	0	0	0	0	0	0	0	0	1	1	0	0	0	0	0	0
activated CD8-positive, alpha-beta T cell	12.2002814	12.2012832	369033	369188	TRUE	FALSE	1449263	1449422	chr6:136861090-136861289	chr6:136980464-136980663	dELS	dELS	12.2002814	12.2012832	chr12:14845372-14845571	chr12:14995752-14995951	0	1	0	0	0	0	0	0	1	1	0	0	0	0	0	0
activated CD8-positive, alpha-beta T cell	12.2002814	12.2012839	369033	369189	TRUE	TRUE	1449263	1449422	chr6:136861090-136861289	chr6:136980588-136980787	dELS	dELS	12.2002814	12.2012839	chr12:14845372-14845571	chr12:14995912-14996111	0	1	0	0	0	0	0	0	1	1	0	0	0	0	0	0
activated CD8-positive, alpha-beta T cell	12.202295	12.202811	369261	369342	FALSE	TRUE	1449600	1449691	chr6:137100398-137100597	chr6:137169653-137169852	dELS	PLS	12.202295	12.202811	chr12:15152972-15153171	chr12:15221372-15221571	1	0	0	0	0	0	0	1	0	0	0	0	0	0	0	0
activated CD8-positive, alpha-beta T cell	12.22267	12.223079	370661	370674	TRUE	TRUE	1115986	1451290	chr3:122191195-122191394	chr6:139577562-139577761	CA-CTCF	CA-H3K4me3	12.22267	12.223079	chr12:18159292-18159491	chr12:18224832-18225031	0	1	0	0	0	0	0	0	1	0	0	0	0	0	0	0
activated CD8-positive, alpha-beta T cell	12.26878	12.271493	374175	374378	TRUE	TRUE	1456537	1456871	chr6:145088548-145088747	chr6:145341894-145342093	CA-CTCF	dELS	12.26878	12.271493	chr12:24991572-24991771	chr12:25387532-25387731	1	0	0	0	0	0	0	0	1	1	0	0	0	0	0	1
activated CD8-positive, alpha-beta T cell	12.26878	12.2698	374175	374244	TRUE	FALSE	1456537	1456655	chr6:145088548-145088747	chr6:145187002-145187201	CA-CTCF	non-cCRE	12.26878	12.2698	chr12:24991572-24991771	chr12:25130672-25130871	1	1	0	0	0	0	0	0	1	0	0	0	0	0	0	0
activated CD8-positive, alpha-beta T cell	12.26878	12.26982	374175	374245	TRUE	TRUE	1456537	1456656	chr6:145088548-145088747	chr6:145187167-145187366	CA-CTCF	dELS	12.26878	12.26982	chr12:24991572-24991771	chr12:25130792-25130991	1	1	0	0	0	0	0	0	1	1	0	0	0	0	0	0
activated CD8-positive, alpha-beta T cell	12.4312997	12.43159	385032	385079	TRUE	TRUE	649460	649488	chr15:98877444-98877643	chr15:98904815-98905014	CA-CTCF	CA-CTCF	12.4312997	12.43159	chr12:49064012-49064211	chr12:49098092-49098291	0	0	0	0	0	0	0	0	1	1	0	0	0	0	0	0
activated CD8-positive, alpha-beta T cell	12.447276	12.447992	387055	387163	FALSE	TRUE	651740	651817	chr15:100761321-100761520	chr15:100838989-100839188	pELS	CA-CTCF	12.447276	12.447992	chr12:51424392-51424591	chr12:51531992-51532191	1	0	0	0	0	0	0	0	0	1	0	0	0	0	0	1
activated CD8-positive, alpha-beta T cell	12.4506859	12.451075	387571	387658	FALSE	TRUE	652175	652249	chr15:101148659-101148858	chr15:101198297-101198496	dELS	dELS	12.4506859	12.451075	chr12:51926832-51927031	chr12:51980412-51980611	0	1	0	0	0	0	0	0	1	1	0	0	0	0	0	0
activated CD8-positive, alpha-beta T cell	12.4506859	12.451076	387571	387659	FALSE	TRUE	652175	652249	chr15:101148659-101148858	chr15:101198394-101198593	dELS	dELS	12.4506859	12.451076	chr12:51926832-51927031	chr12:51980532-51980731	0	1	0	0	0	0	0	0	1	1	0	0	0	0	0	0
activated CD8-positive, alpha-beta T cell	12.451093	12.4512936	387668	387731	FALSE	TRUE	652256	652304	chr15:101210124-101210323	chr15:101238828-101239027	non-cCRE	dELS	12.451093	12.4512936	chr12:51993002-51993201	chr12:52023192-52023391	0	0	0	0	0	0	0	0	1	1	0	0	0	0	0	1
activated CD8-positive, alpha-beta T cell	12.451095	12.4512936	387669	387731	TRUE	TRUE	652256	652304	chr15:101210319-101210518	chr15:101238828-101239027	CA-CTCF	dELS	12.451095	12.4512936	chr12:51993192-51993391	chr12:52023192-52023391	1	0	0	0	0	0	0	0	1	1	0	0	0	0	0	1
activated CD8-positive, alpha-beta T cell	12.451095	12.4512944	387669	387732	TRUE	FALSE	652256	652304	chr15:101210319-101210518	chr15:101239021-101239220	CA-CTCF	dELS	12.451095	12.4512944	chr12:51993192-51993391	chr12:52023392-52023591	1	0	0	0	0	0	0	0	1	1	0	0	0	0	0	1
activated CD8-positive, alpha-beta T cell	12.460295	12.460809	389556	389610	TRUE	FALSE	653412	653465	chr15:102381661-102381860	chr15:102442410-102442609	dELS	CA-CTCF	12.460295	12.460809	chr12:53352692-53352891	chr12:53421470-53421669	0	0	0	0	0	0	0	0	1	1	0	0	0	1	0	1
activated CD8-positive, alpha-beta T cell	12.460295	12.460816	389556	389611	TRUE	TRUE	653412	653465	chr15:102381661-102381860	chr15:102442561-102442760	dELS	CA-CTCF	12.460295	12.460816	chr12:53352692-53352891	chr12:53421632-53421831	0	0	0	0	0	0	0	0	1	1	0	0	0	0	0	0
activated CD8-positive, alpha-beta T cell	12.460296	12.460816	389557	389611	FALSE	TRUE	NA	653465	chr15:102381870-102382069	chr15:102442561-102442760	dELS	CA-CTCF	12.460296	12.460816	chr12:53352892-53353091	chr12:53421632-53421831	0	0	0	0	0	0	0	0	1	1	0	0	1	0	1	0
activated CD8-positive, alpha-beta T cell	12.478878	12.4792729	392223	392298	FALSE	TRUE	NA	226422	chr10:128566045-128566244	chr10:128498666-128498865	pELS	PLS	12.478878	12.4792729	chr12:56104312-56104511	chr12:56152392-56152591	0	0	0	0	0	0	0	0	1	1	0	0	0	0	0	0
activated CD8-positive, alpha-beta T cell	12.478879	12.4792729	392224	392298	TRUE	TRUE	NA	226422	chr10:128565517-128565716	chr10:128498666-128498865	pELS	PLS	12.478879	12.4792729	chr12:56104852-56105051	chr12:56152392-56152591	0	0	0	0	0	0	0	0	0	1	0	0	0	0	1	0
activated CD8-positive, alpha-beta T cell	12.4794986	12.4802762	392372	392499	TRUE	TRUE	226363	226220	chr10:128455421-128455620	chr10:128335708-128335907	CA-H3K4me3	pELS	12.4794986	12.4802762	chr12:56193052-56193251	chr12:56302432-56302631	0	1	0	0	0	0	0	0	1	1	0	0	0	0	1	0
activated CD8-positive, alpha-beta T cell	12.4794986	12.480277	392372	392500	TRUE	TRUE	226363	226220	chr10:128455421-128455620	chr10:128335603-128335802	CA-H3K4me3	pELS	12.4794986	12.480277	chr12:56193052-56193251	chr12:56302532-56302731	0	1	0	0	0	0	0	0	1	1	0	0	0	0	1	0
activated CD8-positive, alpha-beta T cell	12.4824616	12.482486	392725	392762	FALSE	TRUE	225954;225955	225938	chr10:128098457-128098656	chr10:128091111-128091310	dELS	pELS	12.4824616	12.482486	chr12:56628332-56628531	chr12:56636692-56636891	0	0	0	0	0	0	0	0	0	1	0	0	1	0	1	0
activated CD8-positive, alpha-beta T cell	12.4824634	12.482486	392728	392762	FALSE	TRUE	225953	225938	chr10:128097992-128098191	chr10:128091111-128091310	dELS	pELS	12.4824634	12.482486	chr12:56628832-56629031	chr12:56636692-56636891	0	0	0	0	0	0	0	0	0	1	1	0	0	0	1	0
activated CD8-positive, alpha-beta T cell	12.48629	12.4864885	393277	393372	TRUE	FALSE	225286	NA	chr10:127538084-127538283	chr10:127513269-127513468	dELS	pELS	12.48629	12.4864885	chr12:57213252-57213451	chr12:57238752-57238951	0	0	0	0	0	0	0	0	1	0	0	0	0	1	0	0
activated CD8-positive, alpha-beta T cell	12.486291	12.4864885	393278	393372	TRUE	FALSE	225286	NA	chr10:127537979-127538178	chr10:127513269-127513468	dELS	pELS	12.486291	12.4864885	chr12:57213372-57213571	chr12:57238752-57238951	0	0	0	0	0	0	0	0	1	0	0	0	0	1	0	0
activated CD8-positive, alpha-beta T cell	12.48629	12.4864894	393277	393375	TRUE	FALSE	225286	225239	chr10:127538084-127538283	chr10:127513069-127513268	dELS	pELS	12.48629	12.4864894	chr12:57213252-57213451	chr12:57238987-57239186	0	0	0	0	0	0	0	0	1	1	0	0	0	0	0	0
activated CD8-positive, alpha-beta T cell	12.486291	12.4864894	393278	393375	TRUE	FALSE	225286	225239	chr10:127537979-127538178	chr10:127513069-127513268	dELS	pELS	12.486291	12.4864894	chr12:57213372-57213571	chr12:57238987-57239186	0	0	0	0	0	0	0	0	1	1	0	0	0	0	0	0
activated CD8-positive, alpha-beta T cell	12.48629	12.4864899	393277	393376	TRUE	TRUE	225286	225238;225239	chr10:127538084-127538283	chr10:127512901-127513100	dELS	pELS	12.48629	12.4864899	chr12:57213252-57213451	chr12:57239152-57239351	0	0	0	0	0	0	0	0	1	1	0	0	0	0	0	0
activated CD8-positive, alpha-beta T cell	12.486291	12.4864899	393278	393376	TRUE	TRUE	225286	225238;225239	chr10:127537979-127538178	chr10:127512901-127513100	dELS	pELS	12.486291	12.4864899	chr12:57213372-57213571	chr12:57239152-57239351	0	0	0	0	0	0	0	0	1	1	0	0	0	0	0	0
activated CD8-positive, alpha-beta T cell	12.490491	12.491062	394124	394255	TRUE	TRUE	224571	224471	chr10:126990431-126990630	chr10:126919181-126919380	dELS	CA-CTCF	12.490491	12.491062	chr12:57831472-57831671	chr12:57905412-57905611	0	0	0	0	0	0	0	0	1	1	1	0	1	0	0	0
activated CD8-positive, alpha-beta T cell	12.576664	12.577544	402205	402319	TRUE	FALSE	214221	214052	chr10:116319296-116319495	chr10:116208327-116208526	CA-CTCF	dELS	12.576664	12.577544	chr12:70590072-70590271	chr12:70719692-70719891	0	1	0	0	0	0	0	1	1	1	0	0	0	0	0	1
activated CD8-positive, alpha-beta T cell	12.576664	12.577551	402205	402320	TRUE	TRUE	214221	214051	chr10:116319296-116319495	chr10:116208150-116208349	CA-CTCF	dELS	12.576664	12.577551	chr12:70590072-70590271	chr12:70719872-70720071	0	1	0	0	0	0	0	0	1	1	0	0	0	0	0	1
activated CD8-positive, alpha-beta T cell	12.6130676	12.613391	405158	405235	FALSE	TRUE	211312	211266	chr10:111543326-111543525	chr10:111506496-111506695	dELS	pELS	12.6130676	12.613391	chr12:75978752-75978951	chr12:76031452-76031651	0	0	0	0	0	0	0	0	0	1	1	0	1	0	0	0
activated CD8-positive, alpha-beta T cell	12.6130682	12.613391	405159	405235	FALSE	TRUE	211311;211312	211266	chr10:111543058-111543257	chr10:111506496-111506695	dELS	pELS	12.6130682	12.613391	chr12:75979062-75979261	chr12:76031452-76031651	0	0	0	0	0	0	0	0	0	1	1	0	0	0	0	0
activated CD8-positive, alpha-beta T cell	12.70129	12.704075	412112	412594	TRUE	TRUE	205145	204650	chr10:99577351-99577550	chr10:99162042-99162241	CA-CTCF	CA-CTCF	12.70129	12.704075	chr12:89051172-89051371	chr12:89461852-89462051	1	0	0	0	0	0	0	0	1	1	0	0	0	0	0	0
activated CD8-positive, alpha-beta T cell	12.730551	12.731019	415636	415687	FALSE	TRUE	201862	201783	chr10:95564136-95564335	chr10:95514944-95515143	PLS	PLS	12.730551	12.731019	chr12:93377752-93377951	chr12:93441952-93442151	0	0	0	0	0	0	0	0	1	1	0	0	0	0	0	0
activated CD8-positive, alpha-beta T cell	12.748675	12.749708	417842	417985	TRUE	TRUE	199141	198982	chr10:93429628-93429827	chr10:93291955-93292154	dELS	dELS	12.748675	12.749708	chr12:96061952-96062151	chr12:96215272-96215471	1	0	0	0	0	0	0	0	1	1	0	0	0	0	0	1
activated CD8-positive, alpha-beta T cell	12.748676	12.749708	417843	417985	FALSE	TRUE	199141	198982	chr10:93429470-93429669	chr10:93291955-93292154	dELS	dELS	12.748676	12.749708	chr12:96062192-96062391	chr12:96215272-96215471	0	0	0	0	0	0	0	0	1	1	0	0	0	0	0	1
activated CD8-positive, alpha-beta T cell	12.7650701	12.7652653	419716	419742	FALSE	TRUE	197473	197435	chr10:91188290-91188489	chr10:91170610-91170809	non-cCRE	pELS	12.7650701	12.7652653	chr12:98490822-98491021	chr12:98516472-98516671	0	1	0	0	0	0	0	0	0	0	0	0	0	0	1	0
activated CD8-positive, alpha-beta T cell	12.7650709	12.7652653	419717	419742	TRUE	TRUE	197472	197435	chr10:91187986-91188185	chr10:91170610-91170809	dELS	pELS	12.7650709	12.7652653	chr12:98491072-98491271	chr12:98516472-98516671	1	1	0	0	0	0	0	0	1	0	1	0	0	0	0	0
activated CD8-positive, alpha-beta T cell	12.7650717	12.7652653	419718	419742	FALSE	TRUE	197471;197472	197435	chr10:91187841-91188040	chr10:91170610-91170809	dELS	pELS	12.7650717	12.7652653	chr12:98491232-98491431	chr12:98516472-98516671	1	1	0	0	0	0	0	0	1	0	1	0	0	0	0	0
activated CD8-positive, alpha-beta T cell	12.7650725	12.7652653	419719	419742	FALSE	TRUE	197471	197435	chr10:91187749-91187948	chr10:91170610-91170809	dELS	pELS	12.7650725	12.7652653	chr12:98491332-98491531	chr12:98516472-98516671	0	1	0	0	0	0	0	0	1	0	1	0	0	0	0	0
activated CD8-positive, alpha-beta T cell	12.7650709	12.765266	419717	419743	TRUE	FALSE	197472	197434	chr10:91187986-91188185	chr10:91170424-91170623	dELS	pELS	12.7650709	12.765266	chr12:98491072-98491271	chr12:98516632-98516831	1	1	0	0	0	0	0	0	1	0	1	0	0	0	0	0
activated CD8-positive, alpha-beta T cell	12.922303	12.9224731	435611	435673	TRUE	FALSE	1332542	NA	chr5:123133475-123133674	chr5:123148975-123149174	pELS	dELS	12.922303	12.9224731	chr12:121794992-121795191	chr12:121811285-121811484	0	0	0	0	0	0	0	0	1	1	0	1	0	1	0	1
activated CD8-positive, alpha-beta T cell	12.922303	12.9224737	435611	435674	TRUE	FALSE	1332542	NA	chr5:123133475-123133674	chr5:123149164-123149363	pELS	non-cCRE	12.922303	12.9224737	chr12:121794992-121795191	chr12:121811472-121811671	0	0	0	0	0	0	0	0	1	1	0	1	0	1	0	1
activated CD8-positive, alpha-beta T cell	13.5734744	13.575219	465334	465498	TRUE	FALSE	561779	561930	chr14:87141020-87141219	chr14:87415490-87415689	PLS	non-cCRE	13.5734744	13.575219	chr13:60163672-60163871	chr13:60396032-60396231	0	0	0	0	0	0	0	0	0	0	0	0	0	0	1	1
activated CD8-positive, alpha-beta T cell	13.5734744	13.575223	465334	465499	TRUE	TRUE	561779	561931	chr14:87141020-87141219	chr14:87415806-87416005	PLS	pELS	13.5734744	13.575223	chr13:60163672-60163871	chr13:60396292-60396491	0	0	0	0	0	0	0	0	0	1	0	0	0	0	1	0
activated CD8-positive, alpha-beta T cell	13.5734744	13.575227	465334	465500	TRUE	FALSE	561779	561931;561932	chr14:87141020-87141219	chr14:87416068-87416267	PLS	pELS	13.5734744	13.575227	chr13:60163672-60163871	chr13:60396572-60396771	0	0	0	0	0	0	0	0	0	0	0	1	0	0	1	1
activated CD8-positive, alpha-beta T cell	13.711936	13.714672	473552	473793	FALSE	TRUE	569302;569303	569499	chr14:103718633-103718832	chr14:104027185-104027384	CA-H3K4me3	PLS	13.711936	13.714672	chr13:77779212-77779411	chr13:78121572-78121771	1	0	0	0	0	0	0	0	0	1	0	0	0	0	0	0
activated CD8-positive, alpha-beta T cell	13.711946	13.714672	473553	473793	TRUE	TRUE	569304	569499	chr14:103718918-103719117	chr14:104027185-104027384	dELS	PLS	13.711946	13.714672	chr13:77779552-77779751	chr13:78121572-78121771	0	0	0	0	0	0	0	0	1	1	0	0	0	0	0	0
activated CD8-positive, alpha-beta T cell	13.711956	13.714672	473554	473793	FALSE	TRUE	569305	569499	chr14:103719153-103719352	chr14:104027185-104027384	dELS	PLS	13.711956	13.714672	chr13:77779812-77780011	chr13:78121572-78121771	0	0	0	0	0	0	0	0	1	1	0	0	1	0	1	0
activated CD8-positive, alpha-beta T cell	13.724875	13.7258731	474588	474665	TRUE	TRUE	570055	570117	chr14:105184997-105185196	chr14:105296272-105296471	CA-CTCF	CA-CTCF	13.724875	13.7258731	chr13:79424152-79424351	chr13:79541532-79541731	1	1	0	0	0	0	0	0	1	1	0	0	0	0	0	0
activated CD8-positive, alpha-beta T cell	13.724878	13.7258731	474589	474665	TRUE	TRUE	570055	570117	chr14:105185059-105185258	chr14:105296272-105296471	CA-CTCF	CA-CTCF	13.724878	13.7258731	chr13:79424252-79424451	chr13:79541532-79541731	1	1	0	0	0	0	0	0	0	1	0	0	0	0	0	0
activated CD8-positive, alpha-beta T cell	13.84302	13.844482	479937	480030	TRUE	FALSE	575018	575179;575180	chr14:118005793-118005992	chr14:118152069-118152268	CA-CTCF	CA-CTCF	13.84302	13.844482	chr13:94435692-94435891	chr13:94617492-94617691	0	0	0	0	0	0	0	0	1	1	0	0	0	0	0	0
activated CD8-positive, alpha-beta T cell	13.848931	13.8506974	480464	480567	TRUE	TRUE	575603	575767	chr14:118616765-118616964	chr14:118768106-118768305	CA-CTCF	CA-H3K4me3	13.848931	13.8506974	chr13:95189432-95189631	chr13:95404352-95404551	0	0	0	0	0	0	0	0	1	1	0	0	0	0	0	1
activated CD8-positive, alpha-beta T cell	14.280459	14.280672	493336	493345	FALSE	TRUE	NA	NA	chr14:52258115-52258314	chr14:52279364-52279563	pELS	PLS	14.280459	14.280672	chr14:21456532-21456731	chr14:21477012-21477211	0	0	0	0	0	0	0	0	1	1	1	0	0	0	1	0
activated CD8-positive, alpha-beta T cell	14.304608	14.305361	496023	496197	TRUE	FALSE	536738	536871	chr14:55781314-55781513	chr14:55885961-55886160	CA-H3K4me3	pELS	14.304608	14.305361	chr14:24332252-24332451	chr14:24430912-24431111	0	1	0	0	0	0	0	0	1	0	0	0	0	1	0	0
activated CD8-positive, alpha-beta T cell	14.304608	14.305364	496023	496198	TRUE	FALSE	536738	536871;536872;536873	chr14:55781314-55781513	chr14:55886144-55886343	CA-H3K4me3	pELS	14.304608	14.305364	chr14:24332252-24332451	chr14:24431102-24431301	0	1	0	0	0	0	0	0	1	0	0	0	0	1	0	0
activated CD8-positive, alpha-beta T cell	14.304608	14.305366	496023	496199	TRUE	FALSE	536738	536873	chr14:55781314-55781513	chr14:55886376-55886575	CA-H3K4me3	TF	14.304608	14.305366	chr14:24332252-24332451	chr14:24431338-24431537	0	0	0	0	0	0	0	1	1	0	0	0	0	1	0	0
activated CD8-positive, alpha-beta T cell	14.369574	14.371077	500144	500261	TRUE	FALSE	361229	361337	chr12:52501019-52501218	chr12:52635574-52635773	CA-H3K4me3	dELS	14.369574	14.371077	chr14:32073672-32073871	chr14:32252152-32252351	1	0	0	0	0	0	0	0	1	1	0	0	0	0	0	0
activated CD8-positive, alpha-beta T cell	14.369574	14.371084	500144	500262	TRUE	FALSE	361229	361337;361338	chr12:52501019-52501218	chr12:52635675-52635874	CA-H3K4me3	dELS	14.369574	14.371084	chr14:32073672-32073871	chr14:32252272-32252471	1	0	0	0	0	0	0	0	1	1	0	0	0	0	0	0
activated CD8-positive, alpha-beta T cell	14.51707	14.518239	508426	508464	TRUE	FALSE	369355	369476	chr12:69197068-69197267	chr12:69296978-69297177	PLS	pELS	14.51707	14.518239	chr14:49633932-49634131	chr14:49768452-49768651	0	0	0	0	0	0	0	0	1	0	1	1	0	0	1	1
activated CD8-positive, alpha-beta T cell	14.517075	14.518239	508427	508464	TRUE	FALSE	369355	369476	chr12:69197226-69197425	chr12:69296978-69297177	PLS	pELS	14.517075	14.518239	chr14:49634102-49634301	chr14:49768452-49768651	0	0	0	0	0	0	0	0	1	0	1	1	0	0	1	1
activated CD8-positive, alpha-beta T cell	14.517081	14.518239	508428	508464	TRUE	FALSE	NA	369476	chr12:69197396-69197595	chr12:69296978-69297177	pELS	pELS	14.517081	14.518239	chr14:49634272-49634471	chr14:49768452-49768651	0	0	0	0	0	0	0	0	1	0	1	1	0	0	1	1
activated CD8-positive, alpha-beta T cell	14.517086	14.518239	508429	508464	TRUE	FALSE	369356	369476	chr12:69197551-69197750	chr12:69296978-69297177	pELS	pELS	14.517086	14.518239	chr14:49634412-49634611	chr14:49768452-49768651	0	0	0	0	0	0	0	0	1	0	1	1	0	0	1	1
activated CD8-positive, alpha-beta T cell	14.51707	14.518243	508426	508465	TRUE	FALSE	369355	369476	chr12:69197068-69197267	chr12:69297245-69297444	PLS	pELS	14.51707	14.518243	chr14:49633932-49634131	chr14:49768832-49769031	0	0	0	0	0	0	0	0	1	0	1	0	0	0	1	1
activated CD8-positive, alpha-beta T cell	14.517075	14.518243	508427	508465	TRUE	FALSE	369355	369476	chr12:69197226-69197425	chr12:69297245-69297444	PLS	pELS	14.517075	14.518243	chr14:49634102-49634301	chr14:49768832-49769031	0	0	0	0	0	0	0	0	1	0	1	0	0	0	1	1
activated CD8-positive, alpha-beta T cell	14.517081	14.518243	508428	508465	TRUE	FALSE	NA	369476	chr12:69197396-69197595	chr12:69297245-69297444	pELS	pELS	14.517081	14.518243	chr14:49634272-49634471	chr14:49768832-49769031	0	0	0	0	0	0	0	0	1	0	1	0	0	0	1	1
activated CD8-positive, alpha-beta T cell	14.517086	14.518243	508429	508465	TRUE	FALSE	369356	369476	chr12:69197551-69197750	chr12:69297245-69297444	pELS	pELS	14.517086	14.518243	chr14:49634412-49634611	chr14:49768832-49769031	0	0	0	0	0	0	0	0	1	0	1	0	0	0	1	1
activated CD8-positive, alpha-beta T cell	14.51707	14.518247	508426	508466	TRUE	FALSE	369355	369476;369477;369478	chr12:69197068-69197267	chr12:69297417-69297616	PLS	pELS	14.51707	14.518247	chr14:49633932-49634131	chr14:49769012-49769211	0	0	0	0	0	0	0	0	1	0	1	1	0	0	1	1
activated CD8-positive, alpha-beta T cell	14.517075	14.518247	508427	508466	TRUE	FALSE	369355	369476;369477;369478	chr12:69197226-69197425	chr12:69297417-69297616	PLS	pELS	14.517075	14.518247	chr14:49634102-49634301	chr14:49769012-49769211	0	0	0	0	0	0	0	0	1	0	1	1	0	0	1	1
activated CD8-positive, alpha-beta T cell	14.517081	14.518247	508428	508466	TRUE	FALSE	NA	369476;369477;369478	chr12:69197396-69197595	chr12:69297417-69297616	pELS	pELS	14.517081	14.518247	chr14:49634272-49634471	chr14:49769012-49769211	0	0	0	0	0	0	0	0	1	0	1	1	0	0	1	1
activated CD8-positive, alpha-beta T cell	14.517086	14.518247	508429	508466	TRUE	FALSE	369356	369476;369477;369478	chr12:69197551-69197750	chr12:69297417-69297616	pELS	pELS	14.517086	14.518247	chr14:49634412-49634611	chr14:49769012-49769211	0	0	0	0	0	0	0	0	1	0	1	1	0	0	1	1
activated CD8-positive, alpha-beta T cell	14.55861	14.560395	512221	512595	TRUE	FALSE	529835	530070	chr14:46881020-46881219	chr14:47087355-47087554	CA-H3K4me3	dELS	14.55861	14.560395	chr14:54564112-54564311	chr14:54774072-54774271	0	0	0	0	0	0	0	0	1	1	0	0	0	0	0	0
activated CD8-positive, alpha-beta T cell	14.55861	14.560398	512221	512596	TRUE	FALSE	529835	530070	chr14:46881020-46881219	chr14:47087493-47087692	CA-H3K4me3	dELS	14.55861	14.560398	chr14:54564112-54564311	chr14:54774212-54774411	0	0	0	0	0	0	0	0	1	1	0	0	0	0	0	0
activated CD8-positive, alpha-beta T cell	14.609604	14.612908	516752	517052	FALSE	TRUE	373750;373751	374012	chr12:73020861-73021060	chr12:73324890-73325089	CA-CTCF	dELS	14.609604	14.612908	chr14:60625244-60625443	chr14:61025332-61025531	0	0	0	0	0	0	0	0	1	1	0	0	0	0	0	0
activated CD8-positive, alpha-beta T cell	14.609611	14.612908	516753	517052	TRUE	TRUE	373751	374012	chr12:73021041-73021240	chr12:73324890-73325089	CA-CTCF	dELS	14.609611	14.612908	chr14:60625452-60625651	chr14:61025332-61025531	1	0	0	0	0	0	0	0	1	1	0	0	0	0	0	0
activated CD8-positive, alpha-beta T cell	14.71978	14.720662	527881	528095	FALSE	TRUE	384572	384709	chr12:84161211-84161410	chr12:84249306-84249505	dELS	CA-CTCF	14.71978	14.720662	chr14:73728432-73728631	chr14:73825652-73825851	1	0	0	0	0	0	0	0	0	1	0	0	0	0	0	0
activated CD8-positive, alpha-beta T cell	14.719786	14.720662	527882	528095	TRUE	TRUE	384573	384709	chr12:84161605-84161804	chr12:84249306-84249505	dELS	CA-CTCF	14.719786	14.720662	chr14:73728812-73729011	chr14:73825652-73825851	1	0	0	0	0	0	0	0	0	1	0	0	0	0	0	0
activated CD8-positive, alpha-beta T cell	14.735231	14.7358795	529941	530020	TRUE	TRUE	386322	386433	chr12:85745835-85746034	chr12:85818548-85818747	pELS	dELS	14.735231	14.7358795	chr14:75577792-75577991	chr14:75654212-75654411	0	0	0	0	0	0	0	0	1	1	0	0	0	0	0	0
activated CD8-positive, alpha-beta T cell	14.739148	14.74179	530419	530726	TRUE	FALSE	386816	387051	chr12:86132895-86133094	chr12:86402621-86402820	CA-CTCF	CA-CTCF	14.739148	14.74179	chr14:76050912-76051111	chr14:76352632-76352831	0	0	0	0	0	0	0	0	1	1	0	0	0	1	0	1
activated CD8-positive, alpha-beta T cell	14.739148	14.74181	530419	530727	TRUE	FALSE	386816	387051	chr12:86132895-86133094	chr12:86402701-86402900	CA-CTCF	CA-CTCF	14.739148	14.74181	chr14:76050912-76051111	chr14:76352712-76352911	0	1	0	0	0	0	0	0	1	1	0	0	0	1	0	1
activated CD8-positive, alpha-beta T cell	14.739148	14.74182	530419	530728	TRUE	TRUE	386816	387051	chr12:86132895-86133094	chr12:86402813-86403012	CA-CTCF	CA-CTCF	14.739148	14.74182	chr14:76050912-76051111	chr14:76352832-76353031	0	1	0	0	0	0	0	1	1	1	0	0	0	0	0	1
activated CD8-positive, alpha-beta T cell	14.7468634	14.747387	531263	531332	TRUE	FALSE	387476	387543	chr12:86832041-86832240	chr12:86880451-86880650	dELS	dELS	14.7468634	14.747387	chr14:76956472-76956671	chr14:77024272-77024471	0	0	0	0	0	0	0	0	1	1	1	0	0	1	1	1
activated CD8-positive, alpha-beta T cell	14.7468634	14.747391	531263	531333	TRUE	FALSE	387476	387544	chr12:86832041-86832240	chr12:86880730-86880929	dELS	non-cCRE	14.7468634	14.747391	chr14:76956472-76956671	chr14:77024572-77024771	0	0	0	0	0	0	0	0	1	0	1	0	0	0	1	1
activated CD8-positive, alpha-beta T cell	14.7468634	14.747395	531263	531334	TRUE	FALSE	387476	387545	chr12:86832041-86832240	chr12:86880920-86881119	dELS	non-cCRE	14.7468634	14.747395	chr14:76956472-76956671	chr14:77024742-77024941	0	0	0	0	0	0	0	1	1	0	1	0	0	0	1	1
activated CD8-positive, alpha-beta T cell	14.7468634	14.747398	531263	531335	TRUE	FALSE	387476	387545	chr12:86832041-86832240	chr12:86881044-86881243	dELS	non-cCRE	14.7468634	14.747398	chr14:76956472-76956671	chr14:77024852-77025051	0	0	0	0	0	0	0	1	1	0	1	0	0	0	1	1
activated CD8-positive, alpha-beta T cell	14.848343	14.855834	539035	539971	TRUE	FALSE	393833	394705	chr12:99084096-99084295	chr12:99836786-99836985	dELS	dELS	14.848343	14.855834	chr14:89027152-89027351	chr14:89913012-89913211	0	0	0	0	0	0	0	0	1	1	0	0	0	0	1	0
activated CD8-positive, alpha-beta T cell	14.848348	14.855834	539036	539971	TRUE	FALSE	393833	394705	chr12:99084292-99084491	chr12:99836786-99836985	dELS	dELS	14.848348	14.855834	chr14:89027352-89027551	chr14:89913012-89913211	0	0	0	0	0	0	0	0	1	1	0	0	0	0	1	0
activated CD8-positive, alpha-beta T cell	15.403086	15.403339	559212	559248	FALSE	TRUE	980340;980341	NA	chr2:112261999-112262198	chr2:112239934-112240133	PLS	pELS	15.403086	15.403339	chr15:34342902-34343101	chr15:34366912-34367111	0	0	0	0	0	0	0	0	0	0	0	0	0	0	1	1
activated CD8-positive, alpha-beta T cell	15.403089	15.403339	559213	559248	TRUE	TRUE	980340	NA	chr2:112261812-112262011	chr2:112239934-112240133	PLS	pELS	15.403089	15.403339	chr15:34343092-34343291	chr15:34366912-34367111	0	0	0	0	0	0	0	0	1	0	0	0	0	0	0	1
activated CD8-positive, alpha-beta T cell	15.403091	15.403339	559214	559248	TRUE	TRUE	980340	NA	chr2:112261651-112261850	chr2:112239934-112240133	PLS	pELS	15.403091	15.403339	chr15:34343240-34343439	chr15:34366912-34367111	1	0	0	0	0	0	0	0	0	0	0	0	0	0	0	1
activated CD8-positive, alpha-beta T cell	15.408669	15.408773	559636	559661	TRUE	FALSE	NA	981705	chr2:114174966-114175165	chr2:114201099-114201298	pELS	PLS	15.408669	15.408773	chr15:34969412-34969611	chr15:34987942-34988141	0	0	0	0	0	0	0	0	0	0	0	0	0	0	1	1
activated CD8-positive, alpha-beta T cell	15.40867	15.408773	559637	559661	TRUE	FALSE	981690	981705	chr2:114175260-114175459	chr2:114201099-114201298	PLS	PLS	15.40867	15.408773	chr15:34969732-34969931	chr15:34987942-34988141	0	0	0	0	0	0	0	0	1	0	0	0	0	0	0	1
activated CD8-positive, alpha-beta T cell	15.408669	15.408778	559636	559662	TRUE	FALSE	NA	981705;981706	chr2:114174966-114175165	chr2:114201231-114201430	pELS	PLS	15.408669	15.408778	chr15:34969412-34969611	chr15:34988092-34988291	0	0	0	0	0	0	0	0	0	0	0	1	0	0	1	1
activated CD8-positive, alpha-beta T cell	15.40867	15.408778	559637	559662	TRUE	FALSE	981690	981705;981706	chr2:114175260-114175459	chr2:114201231-114201430	PLS	PLS	15.40867	15.408778	chr15:34969732-34969931	chr15:34988092-34988291	0	0	0	0	0	0	0	0	1	0	0	1	0	0	0	1
activated CD8-positive, alpha-beta T cell	15.40956	15.4128795	559720	559973	TRUE	TRUE	981739	1636725	chr2:114260464-114260663	chr8:112972521-112972720	CA-H3K4me3	CA-CTCF	15.40956	15.4128795	chr15:35078592-35078791	chr15:35444672-35444871	0	0	0	0	0	0	0	0	1	1	0	0	0	0	0	0
activated CD8-positive, alpha-beta T cell	15.453404	15.453932	563996	564121	TRUE	FALSE	984765	984850;984851	chr2:118487038-118487237	chr2:118548344-118548543	CA-H3K4me3	pELS	15.453404	15.453932	chr15:40045172-40045371	chr15:40107552-40107751	0	1	0	0	0	0	0	0	1	0	0	0	1	0	1	0
activated CD8-positive, alpha-beta T cell	15.453404	15.453935	563996	564123	TRUE	FALSE	984765	984851	chr2:118487038-118487237	chr2:118548473-118548672	CA-H3K4me3	pELS	15.453404	15.453935	chr15:40045172-40045371	chr15:40107692-40107891	0	1	0	0	0	0	0	0	1	0	0	0	1	1	1	0
activated CD8-positive, alpha-beta T cell	15.453404	15.453938	563996	564124	TRUE	FALSE	984765	984852	chr2:118487038-118487237	chr2:118548974-118549173	CA-H3K4me3	pELS	15.453404	15.453938	chr15:40045172-40045371	chr15:40108192-40108391	0	0	0	0	0	0	0	0	1	0	0	0	1	0	1	1
activated CD8-positive, alpha-beta T cell	15.453404	15.455392	563996	564301	TRUE	FALSE	984765	NA	chr2:118487038-118487237	chr2:118695526-118695725	CA-H3K4me3	non-cCRE	15.453404	15.455392	chr15:40045172-40045371	chr15:40274492-40274691	0	0	0	0	0	0	0	0	1	1	0	0	1	0	1	0
activated CD8-positive, alpha-beta T cell	15.453404	15.455397	563996	564302	TRUE	TRUE	984765	985006	chr2:118487038-118487237	chr2:118695753-118695952	CA-H3K4me3	CA-CTCF	15.453404	15.455397	chr15:40045172-40045371	chr15:40274772-40274971	0	1	0	0	0	0	0	0	1	1	0	0	1	0	1	0
activated CD8-positive, alpha-beta T cell	15.453406	15.455397	563997	564302	FALSE	TRUE	984765;984766	985006	chr2:118487209-118487408	chr2:118695753-118695952	CA-H3K4me3	CA-CTCF	15.453406	15.455397	chr15:40045352-40045551	chr15:40274772-40274971	0	1	0	0	0	0	0	0	1	1	0	0	1	0	1	0
activated CD8-positive, alpha-beta T cell	15.453409	15.455397	563998	564302	FALSE	TRUE	984766	985006	chr2:118487552-118487751	chr2:118695753-118695952	CA-H3K4me3	CA-CTCF	15.453409	15.455397	chr15:40045632-40045831	chr15:40274772-40274971	0	1	0	0	0	0	0	0	1	1	0	0	0	0	0	0
activated CD8-positive, alpha-beta T cell	15.460528	15.4608779	564996	565031	FALSE	TRUE	985611	985645	chr2:119249686-119249885	chr2:119288560-119288759	dELS	PLS	15.460528	15.4608779	chr15:40857732-40857931	chr15:40894252-40894451	0	0	1	0	0	0	0	0	0	1	0	0	0	0	0	0
activated CD8-positive, alpha-beta T cell	15.460532	15.4608779	564997	565031	FALSE	TRUE	985611;985612	985645	chr2:119249863-119250062	chr2:119288560-119288759	dELS	PLS	15.460532	15.4608779	chr15:40857992-40858191	chr15:40894252-40894451	0	0	1	0	0	0	0	0	0	1	0	0	0	0	0	0
activated CD8-positive, alpha-beta T cell	15.460535	15.4608779	564998	565031	FALSE	TRUE	985612	985645	chr2:119250020-119250219	chr2:119288560-119288759	dELS	PLS	15.460535	15.4608779	chr15:40858192-40858391	chr15:40894252-40894451	0	0	1	0	0	0	0	0	0	1	0	0	0	0	0	0
activated CD8-positive, alpha-beta T cell	15.586958	15.5878736	573830	573880	FALSE	TRUE	1707326;1707327	1707243	chr9:73113403-73113602	chr9:73044156-73044355	PLS	pELS	15.586958	15.5878736	chr15:55196792-55196991	chr15:55290532-55290731	0	1	0	0	0	0	0	0	0	1	0	0	0	0	1	0
activated CD8-positive, alpha-beta T cell	15.676336	15.676884	581931	582047	FALSE	TRUE	NA	1699110	chr9:65188931-65189130	chr9:65133844-65134043	dELS	CA-CTCF	15.676336	15.676884	chr15:65318672-65318871	chr15:65385672-65385871	0	0	0	0	0	0	0	0	1	1	0	0	0	0	0	0
activated CD8-positive, alpha-beta T cell	15.676329	15.676884	581932	582047	FALSE	TRUE	NA	1699110	chr9:65188971-65189170	chr9:65133844-65134043	dELS	CA-CTCF	15.676329	15.676884	chr15:65318632-65318831	chr15:65385672-65385871	0	0	0	0	0	0	0	0	1	1	0	0	0	0	0	0
activated CD8-positive, alpha-beta T cell	15.676344	15.676884	581933	582047	TRUE	TRUE	1699186	1699110	chr9:65188698-65188897	chr9:65133844-65134043	dELS	CA-CTCF	15.676344	15.676884	chr15:65318932-65319131	chr15:65385672-65385871	0	0	0	0	0	0	0	0	1	1	0	0	0	0	0	0
activated CD8-positive, alpha-beta T cell	15.756374	15.7568661	590768	590919	TRUE	FALSE	1691531	1691457;1691458	chr9:57990533-57990732	chr9:57935899-57936098	dELS	CA-CTCF	15.756374	15.7568661	chr15:74382452-74382651	chr15:74438632-74438831	0	1	0	0	0	0	0	0	1	1	0	0	0	0	0	0
activated CD8-positive, alpha-beta T cell	15.756374	15.7568669	590768	590920	TRUE	TRUE	1691531	1691457	chr9:57990533-57990732	chr9:57935778-57935977	dELS	CA-CTCF	15.756374	15.7568669	chr15:74382452-74382651	chr15:74438792-74438991	0	0	0	0	0	0	0	0	1	1	0	0	0	0	0	0
activated CD8-positive, alpha-beta T cell	15.756377	15.7568669	590769	590920	FALSE	TRUE	1691531	1691457	chr9:57990400-57990599	chr9:57935778-57935977	dELS	CA-CTCF	15.756377	15.7568669	chr15:74382676-74382875	chr15:74438792-74438991	0	0	0	0	0	0	0	0	1	1	0	0	0	0	0	0
activated CD8-positive, alpha-beta T cell	15.7878843	15.789042	594105	594379	TRUE	TRUE	1507970	1688102	chr7:80857298-80857497	chr9:54547603-54547802	dELS	CA-CTCF	15.7878843	15.789042	chr15:77966872-77967071	chr15:78108372-78108571	0	0	0	0	0	0	0	0	1	1	0	0	0	0	0	0
activated CD8-positive, alpha-beta T cell	15.89541	15.895959	604329	604421	TRUE	TRUE	1507161;1507162	1507241	chr7:80156784-80156983	chr7:80215473-80215672	pELS	dELS	15.89541	15.895959	chr15:90157992-90158191	chr15:90219632-90219831	0	1	0	0	0	0	0	0	1	1	0	0	0	0	0	0
activated CD8-positive, alpha-beta T cell	15.9188691	15.919474	606827	606880	TRUE	FALSE	1502086	1501976	chr7:73618358-73618557	chr7:73558632-73558831	dELS	pELS	15.9188691	15.919474	chr15:92809232-92809431	chr15:92882372-92882571	0	0	0	0	0	0	0	0	1	1	1	0	0	0	1	0
activated CD8-positive, alpha-beta T cell	15.9188691	15.919476	606827	606881	TRUE	FALSE	1502086	1501976	chr7:73618358-73618557	chr7:73558451-73558650	dELS	pELS	15.9188691	15.919476	chr15:92809232-92809431	chr15:92882562-92882761	0	0	0	0	0	0	0	0	1	1	1	0	0	0	1	0
activated CD8-positive, alpha-beta T cell	15.930875	15.932281	607832	607957	TRUE	FALSE	1500979	1500882	chr7:72362807-72363006	chr7:72240369-72240568	CA-CTCF	CA-CTCF	15.930875	15.932281	chr15:94164312-94164511	chr15:94324072-94324271	0	0	0	0	0	0	0	0	1	1	0	0	0	0	0	0
activated CD8-positive, alpha-beta T cell	15.930875	15.932289	607832	607958	TRUE	TRUE	1500979	1500881	chr7:72362807-72363006	chr7:72240145-72240344	CA-CTCF	CA-CTCF	15.930875	15.932289	chr15:94164312-94164511	chr15:94324292-94324491	0	0	0	0	0	0	0	0	1	1	0	0	0	0	0	0
activated CD8-positive, alpha-beta T cell	16.321223	16.322228	628731	628777	TRUE	FALSE	1536668	1536762;1536763	chr7:120835797-120835996	chr7:120917369-120917568	dELS	PLS	16.321223	16.322228	chr16:22196012-22196211	chr16:22296992-22297191	1	1	0	0	0	0	0	0	1	0	1	0	0	0	1	0
activated CD8-positive, alpha-beta T cell	16.321218	16.322232	628730	628778	FALSE	TRUE	1536667	1536763	chr7:120835501-120835700	chr7:120917569-120917768	dELS	PLS	16.321218	16.322232	chr16:22195732-22195931	chr16:22297192-22297391	1	0	0	0	0	0	0	0	1	1	1	0	0	0	1	0
activated CD8-positive, alpha-beta T cell	16.321223	16.322232	628731	628778	TRUE	TRUE	1536668	1536763	chr7:120835797-120835996	chr7:120917569-120917768	dELS	PLS	16.321223	16.322232	chr16:22196012-22196211	chr16:22297192-22297391	1	0	0	0	0	0	0	0	1	1	1	0	0	0	1	0
activated CD8-positive, alpha-beta T cell	16.321228	16.322232	628732	628778	FALSE	TRUE	1536668	1536763	chr7:120835939-120836138	chr7:120917569-120917768	dELS	PLS	16.321228	16.322232	chr16:22196212-22196411	chr16:22297192-22297391	0	0	0	0	0	0	0	0	1	1	1	0	0	0	1	0
activated CD8-positive, alpha-beta T cell	16.371331	16.372646	631802	631842	FALSE	TRUE	NA	1540753	chr7:125474576-125474775	chr7:125581443-125581642	dELS	dELS	16.371331	16.372646	chr16:27237552-27237751	chr16:27368172-27368371	1	0	0	0	0	0	0	0	0	1	0	1	0	1	0	1
activated CD8-positive, alpha-beta T cell	16.652503	16.654887	642493	642739	TRUE	TRUE	1621847	1622076	chr8:92818247-92818446	chr8:92998759-92998958	CA-CTCF	CA-CTCF	16.652503	16.654887	chr16:55465172-55465371	chr16:55703492-55703691	0	1	0	0	0	0	0	0	1	1	0	0	0	0	0	0
activated CD8-positive, alpha-beta T cell	16.670755	16.671939	644354	644441	TRUE	FALSE	1623597	1623752	chr8:94704085-94704284	chr8:94812646-94812845	dELS	dELS	16.670755	16.671939	chr16:57300572-57300771	chr16:57416852-57417051	1	0	0	0	0	0	0	0	1	1	0	1	0	1	0	1
activated CD8-positive, alpha-beta T cell	16.670747	16.671942	644352	644442	FALSE	TRUE	NA	1623753	chr8:94703801-94704000	chr8:94812870-94813069	dELS	dELS	16.670747	16.671942	chr16:57300241-57300440	chr16:57417112-57417311	0	0	0	0	0	0	0	0	1	1	0	0	0	1	1	1
activated CD8-positive, alpha-beta T cell	16.670751	16.671942	644353	644442	FALSE	TRUE	1623597	1623753	chr8:94703862-94704061	chr8:94812870-94813069	dELS	dELS	16.670751	16.671942	chr16:57300342-57300541	chr16:57417112-57417311	1	0	0	0	0	0	0	0	1	1	0	0	0	1	1	1
activated CD8-positive, alpha-beta T cell	16.670755	16.671942	644354	644442	TRUE	TRUE	1623597	1623753	chr8:94704085-94704284	chr8:94812870-94813069	dELS	dELS	16.670755	16.671942	chr16:57300572-57300771	chr16:57417112-57417311	1	0	0	0	0	0	0	0	1	1	0	0	0	1	0	1
activated CD8-positive, alpha-beta T cell	16.671967	16.67296	644448	644573	TRUE	TRUE	1623755	1623847	chr8:94814630-94814829	chr8:94908940-94909139	CA-CTCF	dELS	16.671967	16.67296	chr16:57418932-57419131	chr16:57519832-57520031	0	0	0	0	0	0	0	0	1	1	0	0	0	0	0	0
activated CD8-positive, alpha-beta T cell	16.67197	16.67296	644449	644573	FALSE	TRUE	1623755	1623847	chr8:94814838-94815037	chr8:94908940-94909139	CA-CTCF	dELS	16.67197	16.67296	chr16:57419192-57419391	chr16:57519832-57520031	0	0	0	0	0	0	0	0	1	1	0	0	0	0	0	0
activated CD8-positive, alpha-beta T cell	16.671967	16.67298	644448	644574	TRUE	FALSE	1623755	1623847	chr8:94814630-94814829	chr8:94909133-94909332	CA-CTCF	dELS	16.671967	16.67298	chr16:57418932-57419131	chr16:57520092-57520291	0	0	0	0	0	0	0	0	1	1	0	0	0	0	0	0
activated CD8-positive, alpha-beta T cell	16.673507	16.674262	644632	644752	TRUE	TRUE	1623884	1623981	chr8:94942699-94942898	chr8:95001775-95001974	CA-CTCF	dELS	16.673507	16.674262	chr16:57576472-57576671	chr16:57649112-57649311	0	0	0	0	0	0	0	0	1	1	0	0	0	0	0	0
activated CD8-positive, alpha-beta T cell	16.673511	16.674262	644633	644752	TRUE	TRUE	1623884	1623981	chr8:94942791-94942990	chr8:95001775-95001974	CA-CTCF	dELS	16.673511	16.674262	chr16:57576572-57576771	chr16:57649112-57649311	0	0	0	0	0	0	0	0	1	1	0	0	0	0	0	0
activated CD8-positive, alpha-beta T cell	16.788873	16.790141	653179	653258	TRUE	TRUE	1631176	1631273	chr8:106905842-106906041	chr8:107002564-107002763	CA-CTCF	CA-CTCF	16.788873	16.790141	chr16:69150252-69150451	chr16:69287032-69287231	0	1	0	0	0	0	0	0	1	1	0	0	0	0	0	0
activated CD8-positive, alpha-beta T cell	16.84699	16.847125	657652	657665	FALSE	TRUE	1635667;1635668	1635687	chr8:111521710-111521909	chr8:111536024-111536223	PLS	PLS	16.84699	16.847125	chr16:74984792-74984991	chr16:74998572-74998771	0	0	0	0	0	0	0	0	0	1	0	0	0	0	1	0
activated CD8-positive, alpha-beta T cell	16.847003	16.847125	657653	657665	FALSE	TRUE	1635669	1635687	chr8:111522085-111522284	chr8:111536024-111536223	PLS	PLS	16.847003	16.847125	chr16:74985112-74985311	chr16:74998572-74998771	0	0	0	0	0	0	0	0	1	1	0	0	0	0	0	0
activated CD8-positive, alpha-beta T cell	16.869314	16.872789	659133	659424	TRUE	FALSE	1637079	1637413	chr8:113664656-113664855	chr8:113984753-113984952	CA-CTCF	dELS	16.869314	16.872789	chr16:77236132-77236331	chr16:77584152-77584351	0	0	0	0	0	0	0	0	1	1	0	0	0	0	0	0
activated CD8-positive, alpha-beta T cell	16.869314	16.872793	659133	659425	TRUE	TRUE	1637079	1637413	chr8:113664656-113664855	chr8:113984929-113985128	CA-CTCF	dELS	16.869314	16.872793	chr16:77236132-77236331	chr16:77584312-77584511	0	0	0	0	0	0	0	0	1	1	0	0	0	0	0	0
activated CD8-positive, alpha-beta T cell	16.941868	16.942987	664880	664945	FALSE	TRUE	1642748	1642843	chr8:119782655-119782854	chr8:119843542-119843741	dELS	CA-CTCF	16.941868	16.942987	chr16:84511252-84511451	chr16:84622212-84622411	0	0	0	0	0	0	0	0	1	1	0	0	0	0	1	0
activated CD8-positive, alpha-beta T cell	16.941871	16.942987	664881	664945	TRUE	TRUE	1642748	1642843	chr8:119782779-119782978	chr8:119843542-119843741	dELS	CA-CTCF	16.941871	16.942987	chr16:84511412-84511611	chr16:84622212-84622411	1	0	0	0	0	0	0	0	1	1	0	0	0	0	0	0
activated CD8-positive, alpha-beta T cell	17.176375	17.177223	675437	675486	TRUE	TRUE	279872	279716	chr11:70201675-70201874	chr11:70074768-70074967	dELS	dELS	17.176375	17.177223	chr17:7052152-7052351	chr17:7136312-7136511	0	0	0	0	0	0	0	0	1	1	0	0	0	0	0	1
activated CD8-positive, alpha-beta T cell	17.184886	17.185329	676477	676592	FALSE	TRUE	278895	NA	chr11:69409820-69410019	chr11:69366920-69367119	dELS	dELS	17.184886	17.185329	chr17:7843612-7843811	chr17:7887222-7887421	1	1	0	0	0	0	0	0	1	1	1	1	0	0	1	1
activated CD8-positive, alpha-beta T cell	17.184889	17.185329	676478	676592	FALSE	TRUE	278894;278895	NA	chr11:69409691-69409890	chr11:69366920-69367119	dELS	dELS	17.184889	17.185329	chr17:7843752-7843951	chr17:7887222-7887421	1	1	0	0	0	0	0	0	1	1	1	1	0	0	1	1
activated CD8-positive, alpha-beta T cell	17.184891	17.185329	676479	676592	FALSE	TRUE	278894	NA	chr11:69409505-69409704	chr11:69366920-69367119	dELS	dELS	17.184891	17.185329	chr17:7843932-7844131	chr17:7887222-7887421	1	1	0	0	0	0	0	0	1	1	1	1	0	0	1	1
activated CD8-positive, alpha-beta T cell	17.184894	17.185329	676480	676592	FALSE	TRUE	278893;278894	NA	chr11:69409329-69409528	chr11:69366920-69367119	dELS	dELS	17.184894	17.185329	chr17:7844112-7844311	chr17:7887222-7887421	1	1	0	0	0	0	0	0	1	1	1	1	0	0	1	1
activated CD8-positive, alpha-beta T cell	17.184886	17.185332	676477	676593	FALSE	TRUE	278895	278823	chr11:69409820-69410019	chr11:69366756-69366955	dELS	dELS	17.184886	17.185332	chr17:7843612-7843811	chr17:7887372-7887571	1	1	0	0	0	0	0	0	1	1	1	0	0	0	1	0
activated CD8-positive, alpha-beta T cell	17.184889	17.185332	676478	676593	FALSE	TRUE	278894;278895	278823	chr11:69409691-69409890	chr11:69366756-69366955	dELS	dELS	17.184889	17.185332	chr17:7843752-7843951	chr17:7887372-7887571	1	1	0	0	0	0	0	0	1	1	1	0	0	0	1	0
activated CD8-positive, alpha-beta T cell	17.184891	17.185332	676479	676593	FALSE	TRUE	278894	278823	chr11:69409505-69409704	chr11:69366756-69366955	dELS	dELS	17.184891	17.185332	chr17:7843932-7844131	chr17:7887372-7887571	1	1	0	0	0	0	0	0	1	1	1	0	0	0	1	0
activated CD8-positive, alpha-beta T cell	17.184894	17.185332	676480	676593	FALSE	TRUE	278893;278894	278823	chr11:69409329-69409528	chr11:69366756-69366955	dELS	dELS	17.184894	17.185332	chr17:7844112-7844311	chr17:7887372-7887571	1	1	0	0	0	0	0	0	1	1	1	0	0	0	1	0
activated CD8-positive, alpha-beta T cell	17.185079	17.186447	676546	676729	TRUE	TRUE	278858	278703	chr11:69390459-69390658	chr11:69257868-69258067	CA-CTCF	dELS	17.185079	17.186447	chr17:7862752-7862951	chr17:7988812-7989011	0	1	0	0	0	0	0	0	1	1	0	0	0	0	0	0
activated CD8-positive, alpha-beta T cell	17.185081	17.186447	676547	676729	TRUE	TRUE	278858	278703	chr11:69390376-69390575	chr11:69257868-69258067	CA-CTCF	dELS	17.185081	17.186447	chr17:7862852-7863051	chr17:7988812-7989011	0	1	0	0	0	0	0	0	1	1	0	0	0	0	0	0
activated CD8-positive, alpha-beta T cell	17.185084	17.186447	676548	676729	FALSE	TRUE	278858	278703	chr11:69390336-69390535	chr11:69257868-69258067	CA-CTCF	dELS	17.185084	17.186447	chr17:7862892-7863091	chr17:7988812-7989011	0	1	0	0	0	0	0	0	1	1	0	0	1	0	0	0
activated CD8-positive, alpha-beta T cell	17.398993	17.400133	687484	687530	TRUE	TRUE	288002	288004	chr11:78956371-78956570	chr11:78959961-78960160	CA-CTCF	CA-CTCF	17.398993	17.400133	chr17:27654772-27654971	chr17:27756832-27757031	0	0	0	0	0	0	0	0	1	1	0	0	0	0	0	0
activated CD8-positive, alpha-beta T cell	17.478164	17.479251	694158	694274	TRUE	FALSE	291626	291723	chr11:82781366-82781565	chr11:82870752-82870951	pELS	PLS	17.478164	17.479251	chr17:34980872-34981071	chr17:35088792-35088991	0	1	0	0	0	0	0	0	0	0	1	0	0	0	0	1
activated CD8-positive, alpha-beta T cell	17.521389	17.523288	697344	697470	TRUE	FALSE	305783	305894	chr11:97899818-97900017	chr11:97988243-97988442	dELS	pELS	17.521389	17.523288	chr17:38983132-38983331	chr17:39153732-39153931	1	1	0	0	0	0	0	0	1	1	0	0	0	0	0	0
activated CD8-positive, alpha-beta T cell	17.521393	17.523288	697345	697470	TRUE	FALSE	305783	305894	chr11:97899907-97900106	chr11:97988243-97988442	dELS	pELS	17.521393	17.523288	chr17:38983232-38983431	chr17:39153732-39153931	1	1	0	0	0	0	0	0	1	1	0	0	0	0	0	0
activated CD8-positive, alpha-beta T cell	17.521389	17.523291	697344	697471	TRUE	FALSE	305783	305895	chr11:97899818-97900017	chr11:97988518-97988717	dELS	dELS	17.521389	17.523291	chr17:38983132-38983331	chr17:39154052-39154251	1	0	0	0	0	0	0	0	1	1	0	1	0	0	0	1
activated CD8-positive, alpha-beta T cell	17.521393	17.523291	697345	697471	TRUE	FALSE	305783	305895	chr11:97899907-97900106	chr11:97988518-97988717	dELS	dELS	17.521393	17.523291	chr17:38983232-38983431	chr17:39154052-39154251	1	0	0	0	0	0	0	0	1	1	0	1	0	0	0	1
activated CD8-positive, alpha-beta T cell	17.538504	17.538881	699374	699401	FALSE	TRUE	307383	307410	chr11:99154581-99154780	chr11:99170969-99171168	pELS	dELS	17.538504	17.538881	chr17:40564992-40565191	chr17:40602902-40603101	1	1	0	0	0	0	0	0	0	0	0	0	0	0	0	0
activated CD8-positive, alpha-beta T cell	17.538511	17.538881	699375	699401	FALSE	TRUE	307384	307410	chr11:99155017-99155216	chr11:99170969-99171168	PLS	dELS	17.538511	17.538881	chr17:40565412-40565611	chr17:40602902-40603101	1	1	0	0	0	0	0	0	0	0	0	0	0	0	0	0
activated CD8-positive, alpha-beta T cell	17.572281	17.573063	702630	702698	FALSE	TRUE	310210;310211	310262	chr11:101919593-101919792	chr11:101968926-101969125	CA-CTCF	CA-CTCF	17.572281	17.573063	chr17:43694332-43694531	chr17:43760472-43760671	0	0	0	0	0	0	0	0	1	1	0	0	0	0	0	0
activated CD8-positive, alpha-beta T cell	17.572289	17.573063	702631	702698	TRUE	TRUE	310211	310262	chr11:101919731-101919930	chr11:101968926-101969125	CA-CTCF	CA-CTCF	17.572289	17.573063	chr17:43694472-43694671	chr17:43760472-43760671	0	0	0	0	0	0	0	0	1	1	0	0	0	0	0	0
activated CD8-positive, alpha-beta T cell	17.572281	17.573068	702630	702699	FALSE	TRUE	310210;310211	310262	chr11:101919593-101919792	chr11:101969039-101969238	CA-CTCF	CA-CTCF	17.572281	17.573068	chr17:43694332-43694531	chr17:43760592-43760791	0	0	0	0	0	0	0	0	1	1	0	0	0	0	0	0
activated CD8-positive, alpha-beta T cell	17.572289	17.573068	702631	702699	TRUE	TRUE	310211	310262	chr11:101919731-101919930	chr11:101969039-101969238	CA-CTCF	CA-CTCF	17.572289	17.573068	chr17:43694472-43694671	chr17:43760592-43760791	0	0	0	0	0	0	0	0	1	1	0	0	0	0	0	0
activated CD8-positive, alpha-beta T cell	17.587804	17.588041	704345	704385	TRUE	FALSE	311706	311728	chr11:103102829-103103028	chr11:103116424-103116623	pELS	PLS	17.587804	17.588041	chr17:45135432-45135631	chr17:45148672-45148871	0	1	0	0	0	0	0	0	1	0	0	1	0	0	0	1
activated CD8-positive, alpha-beta T cell	17.587804	17.588044	704345	704386	TRUE	TRUE	311706	311729	chr11:103102829-103103028	chr11:103116704-103116903	pELS	pELS	17.587804	17.588044	chr17:45135432-45135631	chr17:45148952-45149151	0	0	0	0	0	0	0	0	1	1	0	1	0	0	0	1
activated CD8-positive, alpha-beta T cell	17.587804	17.588047	704345	704387	TRUE	FALSE	311706	311729;311730	chr11:103102829-103103028	chr11:103116843-103117042	pELS	pELS	17.587804	17.588047	chr17:45135432-45135631	chr17:45149112-45149311	0	0	0	0	0	0	0	0	1	1	0	1	0	0	0	1
activated CD8-positive, alpha-beta T cell	17.587804	17.58805	704345	704388	TRUE	TRUE	311706	311730	chr11:103102829-103103028	chr11:103116963-103117162	pELS	pELS	17.587804	17.58805	chr17:45135432-45135631	chr17:45149232-45149431	0	0	0	0	0	0	0	0	1	1	0	1	0	0	0	1
activated CD8-positive, alpha-beta T cell	17.588718	17.588915	704456	704519	FALSE	TRUE	311794	311817	chr11:103169091-103169290	chr11:103184981-103185180	pELS	CA-CTCF	17.588718	17.588915	chr17:45219352-45219551	chr17:45235732-45235931	1	0	0	0	0	0	0	0	0	1	0	0	0	0	0	0
activated CD8-positive, alpha-beta T cell	17.589688	17.590511	704658	704747	FALSE	TRUE	311909	311970	chr11:103264492-103264691	chr11:103325311-103325510	dELS	CA-CTCF	17.589688	17.590511	chr17:45314172-45314371	chr17:45385612-45385811	1	0	0	0	0	0	0	0	0	1	1	0	1	0	1	0
activated CD8-positive, alpha-beta T cell	17.589691	17.590511	704659	704747	FALSE	TRUE	311909;311910	311970	chr11:103264797-103264996	chr11:103325311-103325510	dELS	CA-CTCF	17.589691	17.590511	chr17:45314512-45314711	chr17:45385612-45385811	1	0	0	0	0	0	0	0	0	1	1	0	1	0	1	0
activated CD8-positive, alpha-beta T cell	17.589695	17.590511	704660	704747	FALSE	TRUE	311909;311910	311970	chr11:103264941-103265140	chr11:103325311-103325510	dELS	CA-CTCF	17.589695	17.590511	chr17:45314652-45314851	chr17:45385612-45385811	1	0	0	0	0	0	0	0	0	1	1	0	1	0	1	0
activated CD8-positive, alpha-beta T cell	17.589698	17.590511	704661	704747	FALSE	TRUE	311910	311970	chr11:103265075-103265274	chr11:103325311-103325510	non-cCRE	CA-CTCF	17.589698	17.590511	chr17:45314772-45314971	chr17:45385612-45385811	1	0	0	0	0	0	1	0	0	1	0	0	1	0	1	0
activated CD8-positive, alpha-beta T cell	17.627405	17.628228	708053	708085	TRUE	TRUE	303592	303562	chr11:96133584-96133783	chr11:96093438-96093637	PLS	dELS	17.627405	17.628228	chr17:48804952-48805151	chr17:48879032-48879231	0	0	0	0	0	0	0	0	1	1	0	0	0	0	0	0
activated CD8-positive, alpha-beta T cell	17.640615	17.641321	709473	709591	TRUE	FALSE	302418	302343;302344	chr11:95106934-95107133	chr11:95047262-95047461	dELS	CA-CTCF	17.640615	17.641321	chr17:50026912-50027111	chr17:50087312-50087511	0	0	0	0	0	0	0	0	1	1	0	0	0	0	1	0
activated CD8-positive, alpha-beta T cell	17.640615	17.641325	709473	709592	TRUE	FALSE	302418	302343;302344	chr11:95106934-95107133	chr11:95047181-95047380	dELS	CA-CTCF	17.640615	17.641325	chr17:50026912-50027111	chr17:50087392-50087591	0	1	0	0	0	0	0	0	1	1	0	0	0	0	1	0
activated CD8-positive, alpha-beta T cell	17.74108	17.742475	717067	717246	FALSE	TRUE	295855	295715	chr11:87010585-87010784	chr11:86894276-86894475	CA-CTCF	dELS	17.74108	17.742475	chr17:59311072-59311271	chr17:59440872-59441071	0	0	0	0	0	0	0	0	1	1	0	1	0	1	0	1
activated CD8-positive, alpha-beta T cell	17.788857	17.78918	720546	720565	FALSE	TRUE	314569	314599	chr11:106193500-106193699	chr11:106216785-106216984	PLS	PLS	17.788857	17.78918	chr17:63741772-63741971	chr17:63774012-63774211	0	0	0	0	0	0	0	0	1	1	0	1	0	0	0	0
activated CD8-positive, alpha-beta T cell	17.795105	17.796318	721208	721287	TRUE	TRUE	315063	315195	chr11:106648387-106648586	chr11:106742562-106742761	CA-H3K4me3	dELS	17.795105	17.796318	chr17:64306972-64307171	chr17:64418812-64419011	1	1	0	0	0	0	0	0	1	1	0	0	0	0	0	0
activated CD8-positive, alpha-beta T cell	17.89161	17.892914	728456	728647	TRUE	TRUE	321431	321569	chr11:113703803-113704002	chr11:113811287-113811486	CA-CTCF	dELS	17.89161	17.892914	chr17:73255752-73255951	chr17:73369952-73370151	0	0	0	0	0	0	0	0	1	1	0	0	0	0	0	0
activated CD8-positive, alpha-beta T cell	18.10826	18.109353	738715	738768	TRUE	TRUE	1268399;1268400	1268362	chr5:32657619-32657818	chr5:32588237-32588436	CA-CTCF	CA-CTCF	18.10826	18.109353	chr18:741780-741979	chr18:839412-839611	1	0	0	0	0	0	0	0	0	1	0	0	0	0	0	0
activated CD8-positive, alpha-beta T cell	18.10827	18.109353	738716	738768	TRUE	TRUE	1268399	1268362	chr5:32657465-32657664	chr5:32588237-32588436	CA-CTCF	CA-CTCF	18.10827	18.109353	chr18:741952-742151	chr18:839412-839611	1	0	0	0	0	0	0	0	1	1	0	0	0	0	0	0
activated CD8-positive, alpha-beta T cell	18.10826	18.109259	738715	738759	TRUE	FALSE	1268399;1268400	NA	chr5:32657619-32657818	chr5:32594144-32594343	CA-CTCF	non-cCRE	18.10826	18.109259	chr18:741780-741979	chr18:830772-830971	1	1	0	0	0	0	0	0	0	0	0	0	0	0	0	0
activated CD8-positive, alpha-beta T cell	18.10827	18.109259	738716	738759	TRUE	FALSE	1268399	NA	chr5:32657465-32657664	chr5:32594144-32594343	CA-CTCF	non-cCRE	18.10827	18.109259	chr18:741952-742151	chr18:830772-830971	1	1	0	0	0	0	0	0	1	0	0	0	0	0	0	0
activated CD8-positive, alpha-beta T cell	18.10826	18.109263	738715	738760	TRUE	TRUE	1268399;1268400	1268363	chr5:32657619-32657818	chr5:32593915-32594114	CA-CTCF	dELS	18.10826	18.109263	chr18:741780-741979	chr18:831012-831211	1	1	0	0	0	0	0	0	0	1	0	0	0	0	0	0
activated CD8-positive, alpha-beta T cell	18.10827	18.109263	738716	738760	TRUE	TRUE	1268399	1268363	chr5:32657465-32657664	chr5:32593915-32594114	CA-CTCF	dELS	18.10827	18.109263	chr18:741952-742151	chr18:831012-831211	1	1	0	0	0	0	0	0	1	1	0	0	0	0	0	0
activated CD8-positive, alpha-beta T cell	18.136743	18.141227	739964	740224	TRUE	FALSE	773005	772702	chr17:70968728-70968927	chr17:70707192-70707391	CA-H3K4me3	dELS	18.136743	18.141227	chr18:3281532-3281731	chr18:3666189-3666388	0	0	0	0	0	0	0	1	1	1	0	0	0	1	0	1
activated CD8-positive, alpha-beta T cell	18.136743	18.141231	739964	740225	TRUE	TRUE	773005	772702	chr17:70968728-70968927	chr17:70707077-70707276	CA-H3K4me3	dELS	18.136743	18.141231	chr18:3281532-3281731	chr18:3666352-3666551	0	0	0	0	0	0	0	0	1	1	0	0	0	0	0	1
activated CD8-positive, alpha-beta T cell	18.251846	18.252659	746195	746312	TRUE	FALSE	840238	840344;840345	chr18:68189849-68190048	chr18:68244137-68244336	dELS	dELS	18.251846	18.252659	chr18:13558172-13558371	chr18:13629792-13629991	1	0	0	0	0	0	0	0	1	1	0	0	0	1	0	0
activated CD8-positive, alpha-beta T cell	18.251846	18.252663	746195	746313	TRUE	FALSE	840238	840345	chr18:68189849-68190048	chr18:68244245-68244444	dELS	dELS	18.251846	18.252663	chr18:13558172-13558371	chr18:13629952-13630151	1	0	0	0	0	0	0	0	1	1	0	1	0	1	0	1
activated CD8-positive, alpha-beta T cell	18.460137	18.464465	753551	753872	TRUE	TRUE	804458	804886	chr18:21038861-21039060	chr18:21382825-21383024	CA-CTCF	CA-H3K4me3	18.460137	18.464465	chr18:32158132-32158331	chr18:32552512-32552711	0	0	0	0	0	0	0	0	1	1	0	0	0	0	0	0
activated CD8-positive, alpha-beta T cell	19.203263	19.20517	786653	786736	FALSE	TRUE	NA	763610	chr17:57248112-57248311	chr17:57334828-57335027	pELS	dELS	19.203263	19.20517	chr19:6738142-6738341	chr19:6862832-6863031	0	1	0	0	0	0	0	0	0	1	1	0	0	0	0	1
activated CD8-positive, alpha-beta T cell	19.312886	19.316003	790654	790832	TRUE	TRUE	1613726	1613553	chr8:84173966-84174165	chr8:84009938-84010137	CA-H3K4me3	CA-H3K4me3	19.312886	19.316003	chr19:13880212-13880411	chr19:14075152-14075351	0	0	0	0	0	0	0	0	1	1	0	0	0	0	1	0
activated CD8-positive, alpha-beta T cell	19.554367	19.556138	795724	795797	TRUE	FALSE	1480913	NA	chr7:38267127-38267326	chr7:38182978-38183177	dELS	PLS	19.554367	19.556138	chr19:29610672-29610871	chr19:29716272-29716471	0	0	0	1	0	0	0	0	1	0	0	0	0	1	0	0
activated CD8-positive, alpha-beta T cell	19.554367	19.556133	795724	795798	TRUE	FALSE	1480913	NA	chr7:38267127-38267326	chr7:38183061-38183260	dELS	PLS	19.554367	19.556133	chr19:29610672-29610871	chr19:29716172-29716371	0	0	0	1	0	0	0	0	1	0	0	0	0	1	0	0
activated CD8-positive, alpha-beta T cell	19.554367	19.556143	795724	795799	TRUE	FALSE	1480913	NA	chr7:38267127-38267326	chr7:38182909-38183108	dELS	PLS	19.554367	19.556143	chr19:29610672-29610871	chr19:29716352-29716551	0	0	0	1	0	0	0	0	1	0	0	0	0	1	0	0
activated CD8-positive, alpha-beta T cell	19.554367	19.556148	795724	795800	TRUE	TRUE	1480913	NA	chr7:38267127-38267326	chr7:38182633-38182832	dELS	PLS	19.554367	19.556148	chr19:29610672-29610871	chr19:29716612-29716811	0	0	0	1	0	0	0	0	1	1	0	0	0	0	0	0
activated CD8-positive, alpha-beta T cell	19.716032	19.717171	802991	803025	TRUE	TRUE	1472840	1472800	chr7:27685787-27685986	chr7:27651171-27651370	dELS	PLS	19.716032	19.717171	chr19:40139912-40140111	chr19:40221892-40222091	1	0	0	0	0	0	0	0	1	1	0	0	0	0	0	0
activated CD8-positive, alpha-beta T cell	19.716032	19.717175	802991	803026	TRUE	TRUE	1472840	1472800	chr7:27685787-27685986	chr7:27651053-27651252	dELS	PLS	19.716032	19.717175	chr19:40139912-40140111	chr19:40221992-40222191	1	0	0	0	0	0	0	0	1	1	0	0	0	0	0	0
activated CD8-positive, alpha-beta T cell	19.720315	19.720548	803218	803228	FALSE	TRUE	NA	1472620	chr7:27487159-27487358	chr7:27474694-27474893	pELS	pELS	19.720315	19.720548	chr19:40425592-40425791	chr19:40443132-40443331	0	0	0	0	0	0	0	0	1	1	1	0	0	0	1	0
activated CD8-positive, alpha-beta T cell	19.720319	19.720548	803219	803228	FALSE	TRUE	1472635	1472620	chr7:27486855-27487054	chr7:27474694-27474893	PLS	pELS	19.720319	19.720548	chr19:40425892-40426091	chr19:40443132-40443331	0	0	0	0	0	0	0	0	1	1	0	0	0	0	0	0
activated CD8-positive, alpha-beta T cell	19.74845	19.748649	804847	804857	FALSE	TRUE	1470940	1470956	chr7:25251559-25251758	chr7:25267641-25267840	pELS	PLS	19.74845	19.748649	chr19:42255972-42256171	chr19:42268479-42268678	0	0	0	0	0	0	0	0	1	1	0	1	0	0	0	1
activated CD8-positive, alpha-beta T cell	19.771411	19.77213	805659	805728	TRUE	TRUE	1470040	1469974	chr7:24407056-24407255	chr7:24364883-24365082	dELS	dELS	19.771411	19.77213	chr19:43745372-43745571	chr19:43785372-43785571	1	1	0	0	0	0	0	0	1	1	0	0	0	1	0	1
activated CD8-positive, alpha-beta T cell	19.82452	19.825088	807771	807826	TRUE	FALSE	1466499	1466456	chr7:16326321-16326520	chr7:16295321-16295520	dELS	dELS	19.82452	19.825088	chr19:47210792-47210991	chr19:47243748-47243947	0	0	0	0	0	0	0	0	1	1	1	1	1	1	1	1
activated CD8-positive, alpha-beta T cell	19.82452	19.825091	807771	807827	TRUE	FALSE	1466499	1466456	chr7:16326321-16326520	chr7:16295296-16295495	dELS	dELS	19.82452	19.825091	chr19:47210792-47210991	chr19:47243772-47243971	0	0	0	0	0	0	0	0	1	1	1	1	1	1	1	1
activated CD8-positive, alpha-beta T cell	1.127668	1.128028	6246	6353	FALSE	TRUE	1244970	1244902	chr4:151139940-151140139	chr4:151073471-151073670	dELS	CA-CTCF	1.127668	1.128028	chr1:7669192-7669391	chr1:7752892-7753091	1	0	1	0	0	0	0	0	0	1	0	0	0	0	0	0
activated CD8-positive, alpha-beta T cell	1.1553529	1.155772	12244	12426	TRUE	TRUE	1238615	1238515	chr4:141958268-141958467	chr4:141857480-141857679	dELS	dELS	1.1553529	1.155772	chr1:15323632-15323831	chr1:15431232-15431431	0	0	0	0	0	0	0	0	1	1	0	0	0	0	0	0
activated CD8-positive, alpha-beta T cell	1.185079	1.185394	19505	19635	TRUE	TRUE	1232597	1232467	chr4:136160195-136160394	chr4:136070040-136070239	dELS	dELS	1.185079	1.185394	chr1:23544792-23544991	chr1:23637492-23637691	0	1	0	0	0	0	0	0	1	1	0	0	1	0	0	0
activated CD8-positive, alpha-beta T cell	1.193588	1.194007	21509	21597	FALSE	TRUE	1230550	1230451	chr4:134477874-134478073	chr4:134396146-134396345	dELS	PLS	1.193588	1.194007	chr1:25895712-25895911	chr1:25998112-25998311	0	0	0	0	0	0	0	0	1	1	1	0	1	0	1	0
activated CD8-positive, alpha-beta T cell	1.193588	1.194011	21509	21598	FALSE	TRUE	1230550	1230450	chr4:134477874-134478073	chr4:134395893-134396092	dELS	pELS	1.193588	1.194011	chr1:25895712-25895911	chr1:25998379-25998578	0	1	0	0	0	0	0	0	1	1	1	0	1	0	1	0
activated CD8-positive, alpha-beta T cell	1.193588	1.194015	21509	21599	FALSE	TRUE	1230550	1230449;1230450	chr4:134477874-134478073	chr4:134395774-134395973	dELS	pELS	1.193588	1.194015	chr1:25895712-25895911	chr1:25998522-25998721	0	0	0	0	0	0	0	0	1	1	1	0	1	0	1	0
activated CD8-positive, alpha-beta T cell	1.1943604	1.194484	21691	21733	TRUE	TRUE	1230331	1230279	chr4:134292169-134292368	chr4:134263269-134263468	dELS	CA-CTCF	1.1943604	1.194484	chr1:26105032-26105231	chr1:26145192-26145391	0	0	0	0	0	0	0	0	1	1	0	0	0	0	0	1
activated CD8-positive, alpha-beta T cell	1.196169	1.1968498	22223	22406	TRUE	FALSE	1229780	1229567	chr4:133829814-133830013	chr4:133671635-133671834	CA-CTCF	pELS	1.196169	1.1968498	chr1:26602452-26602651	chr1:26788792-26788991	1	0	0	0	0	0	0	0	1	0	0	1	0	1	0	0
activated CD8-positive, alpha-beta T cell	1.196169	1.1968504	22223	22407	TRUE	FALSE	1229780	1229567	chr4:133829814-133830013	chr4:133671602-133671801	CA-CTCF	pELS	1.196169	1.1968504	chr1:26602452-26602651	chr1:26788827-26789026	1	0	0	0	0	0	0	0	1	0	0	1	0	1	0	0
activated CD8-positive, alpha-beta T cell	1.196169	1.1968509	22223	22408	TRUE	FALSE	1229780	1229566;1229567	chr4:133829814-133830013	chr4:133671497-133671696	CA-CTCF	pELS	1.196169	1.1968509	chr1:26602452-26602651	chr1:26788952-26789151	1	0	0	0	0	0	0	0	1	0	0	0	0	1	0	0
activated CD8-positive, alpha-beta T cell	1.196169	1.196852	22223	22410	TRUE	TRUE	1229780	1229565	chr4:133829814-133830013	chr4:133671256-133671455	CA-CTCF	pELS	1.196169	1.196852	chr1:26602452-26602651	chr1:26789212-26789411	1	1	0	0	0	0	0	0	1	1	0	0	0	0	0	0
activated CD8-positive, alpha-beta T cell	1.197799	1.197988	22658	22663	TRUE	FALSE	1229318	1229291	chr4:133449872-133450071	chr4:133424367-133424566	CA-CTCF	CA-CTCF	1.197799	1.197988	chr1:27045992-27046191	chr1:27097292-27097491	0	0	0	0	0	0	0	0	1	1	0	0	1	0	1	0
activated CD8-positive, alpha-beta T cell	1.2306509	1.231162	30787	30901	FALSE	TRUE	1222227	1222130	chr4:126261409-126261608	chr4:126181223-126181422	pELS	dELS	1.2306509	1.231162	chr1:36150312-36150511	chr1:36285532-36285731	0	0	0	0	0	0	0	0	0	1	1	0	1	0	0	0
activated CD8-positive, alpha-beta T cell	1.2306516	1.231162	30788	30901	FALSE	TRUE	1222226;1222227	1222130	chr4:126261266-126261465	chr4:126181223-126181422	pELS	dELS	1.2306516	1.231162	chr1:36150452-36150651	chr1:36285532-36285731	0	0	0	0	0	0	0	0	0	1	1	0	1	0	0	0
activated CD8-positive, alpha-beta T cell	1.230653	1.231162	30789	30901	FALSE	TRUE	NA	1222130	chr4:126261064-126261263	chr4:126181223-126181422	pELS	dELS	1.230653	1.231162	chr1:36150668-36150867	chr1:36285532-36285731	0	0	0	0	0	0	0	0	0	1	1	0	1	0	0	0
activated CD8-positive, alpha-beta T cell	1.2306523	1.231162	30790	30901	FALSE	TRUE	1222226	1222130	chr4:126261096-126261295	chr4:126181223-126181422	pELS	dELS	1.2306523	1.231162	chr1:36150632-36150831	chr1:36285532-36285731	0	0	0	0	0	0	0	0	0	1	1	0	1	0	0	0
activated CD8-positive, alpha-beta T cell	1.235342	1.2354468	32232	32296	TRUE	FALSE	1221151	NA	chr4:125145493-125145692	chr4:125114897-125115096	dELS	dELS	1.235342	1.2354468	chr1:37454932-37455131	chr1:37487152-37487351	0	0	0	0	0	0	0	0	0	1	0	1	0	1	1	1
activated CD8-positive, alpha-beta T cell	1.235342	1.2354477	32232	32297	TRUE	TRUE	1221151	1221104	chr4:125145493-125145692	chr4:125114756-125114955	dELS	dELS	1.235342	1.2354477	chr1:37454932-37455131	chr1:37487292-37487491	0	0	0	0	0	0	0	0	0	1	0	1	0	1	1	1
activated CD8-positive, alpha-beta T cell	1.235344	1.2354477	32233	32297	FALSE	TRUE	1221151	1221104	chr4:125145314-125145513	chr4:125114756-125114955	dELS	dELS	1.235344	1.2354477	chr1:37455132-37455331	chr1:37487292-37487491	0	0	0	0	0	0	0	0	1	1	0	1	0	1	0	1
activated CD8-positive, alpha-beta T cell	1.243144	1.243519	34416	34555	TRUE	TRUE	1219334	1219240	chr4:123254678-123254877	chr4:123155099-123155298	CA-CTCF	CA-CTCF	1.243144	1.243519	chr1:39606272-39606471	chr1:39720112-39720311	0	1	0	0	0	0	0	0	1	1	0	0	0	0	0	0
activated CD8-positive, alpha-beta T cell	1.2438656	1.2441784	34628	34749	TRUE	FALSE	1219158	1219070	chr4:123082989-123083188	chr4:122995252-122995451	CA-H3K4me3	pELS	1.2438656	1.2441784	chr1:39816872-39817071	chr1:39902452-39902651	0	1	0	0	0	0	0	0	1	0	0	0	0	0	0	0
activated CD8-positive, alpha-beta T cell	1.2714463	1.272396	41884	42338	FALSE	TRUE	NA	1212346	chr4:114908567-114908766	chr4:114667118-114667317	pELS	CA-H3K4me3	1.2714463	1.272396	chr1:47438192-47438391	chr1:47708912-47709111	0	1	0	0	0	0	0	1	0	0	0	0	0	0	1	1
activated CD8-positive, alpha-beta T cell	1.295899	1.2969698	47219	47638	FALSE	TRUE	1207694	1207418	chr4:107067247-107067446	chr4:106839044-106839243	pELS	dELS	1.295899	1.2969698	chr1:54199612-54199811	chr1:54489392-54489591	0	0	0	0	0	0	0	0	0	1	0	1	0	0	1	1
activated CD8-positive, alpha-beta T cell	1.295904	1.2969698	47220	47638	FALSE	TRUE	1207694	1207418	chr4:107067175-107067374	chr4:106839044-106839243	pELS	dELS	1.295904	1.2969698	chr1:54199672-54199871	chr1:54489392-54489591	0	0	0	0	0	0	0	0	0	1	0	1	0	0	1	1
activated CD8-positive, alpha-beta T cell	1.295908	1.2969698	47221	47638	FALSE	TRUE	1207694	1207418	chr4:107067076-107067275	chr4:106839044-106839243	PLS	dELS	1.295908	1.2969698	chr1:54199742-54199941	chr1:54489392-54489591	0	0	0	0	0	0	0	0	0	1	0	1	0	0	1	1
activated CD8-positive, alpha-beta T cell	1.295917	1.2969698	47223	47638	FALSE	TRUE	1207693	1207418	chr4:107066830-107067029	chr4:106839044-106839243	PLS	dELS	1.295917	1.2969698	chr1:54200012-54200211	chr1:54489392-54489591	0	0	0	0	0	0	0	0	1	1	0	1	0	0	0	1
activated CD8-positive, alpha-beta T cell	1.3206488	1.320772	53697	53766	TRUE	FALSE	1198854	1198893	chr4:97751869-97752068	chr4:97776603-97776802	dELS	pELS	1.3206488	1.320772	chr1:61051072-61051271	chr1:61081392-61081591	0	0	1	1	0	0	1	0	1	0	0	0	0	0	1	0
activated CD8-positive, alpha-beta T cell	1.333788	1.334274	56768	56840	TRUE	FALSE	1202200	1202328	chr4:100998224-100998423	chr4:101145983-101146182	dELS	CA-CTCF	1.333788	1.334274	chr1:64686852-64687051	chr1:64824043-64824242	0	1	0	0	0	0	0	0	1	1	0	0	0	0	0	1
activated CD8-positive, alpha-beta T cell	1.333788	1.334276	56768	56841	TRUE	TRUE	1202200	1202328	chr4:100998224-100998423	chr4:101146201-101146400	dELS	CA-CTCF	1.333788	1.334276	chr1:64686852-64687051	chr1:64824272-64824471	0	1	0	0	0	0	0	0	1	1	0	0	0	0	0	1
activated CD8-positive, alpha-beta T cell	1.333791	1.334276	56769	56841	FALSE	TRUE	1202200	1202328	chr4:100998383-100998582	chr4:101146201-101146400	dELS	CA-CTCF	1.333791	1.334276	chr1:64687012-64687211	chr1:64824272-64824471	0	1	0	0	0	0	0	0	1	1	0	0	0	0	0	1
activated CD8-positive, alpha-beta T cell	1.333794	1.334276	56770	56841	FALSE	TRUE	NA	1202328	chr4:100998450-100998649	chr4:101146201-101146400	non-cCRE	CA-CTCF	1.333794	1.334276	chr1:64687112-64687311	chr1:64824272-64824471	0	1	0	0	0	0	0	0	1	1	0	0	0	0	0	1
activated CD8-positive, alpha-beta T cell	1.338403	1.340197	57634	58129	TRUE	FALSE	1203209	1203612;1203613;1203614	chr4:102226797-102226996	chr4:102656424-102656623	CA-CTCF	dELS	1.338403	1.340197	chr1:65958952-65959151	chr1:66446272-66446471	1	0	0	0	0	0	0	0	1	1	0	0	0	0	0	0
activated CD8-positive, alpha-beta T cell	1.338403	1.3402	57634	58130	TRUE	TRUE	1203209	1203614	chr4:102226797-102226996	chr4:102656607-102656806	CA-CTCF	dELS	1.338403	1.3402	chr1:65958952-65959151	chr1:66446492-66446691	1	1	0	0	0	0	0	0	1	1	0	0	0	0	0	0
activated CD8-positive, alpha-beta T cell	1.338407	1.3402	57635	58130	FALSE	TRUE	1203209;1203210	1203614	chr4:102226953-102227152	chr4:102656607-102656806	CA-CTCF	dELS	1.338407	1.3402	chr1:65959132-65959331	chr1:66446492-66446691	0	1	0	0	0	0	0	0	1	1	0	0	0	0	0	0
activated CD8-positive, alpha-beta T cell	1.338403	1.340203	57634	58131	TRUE	FALSE	1203209	1203614;1203615	chr4:102226797-102226996	chr4:102656732-102656931	CA-CTCF	dELS	1.338403	1.340203	chr1:65958952-65959151	chr1:66446752-66446951	1	0	0	0	0	0	0	0	1	1	0	0	0	0	0	0
activated CD8-positive, alpha-beta T cell	1.338403	1.339424	57634	57825	TRUE	TRUE	1203209	1203380	chr4:102226797-102226996	chr4:102481165-102481364	CA-CTCF	CA-CTCF	1.338403	1.339424	chr1:65958952-65959151	chr1:66242752-66242951	1	1	0	0	0	0	0	0	1	1	0	0	0	0	0	0
activated CD8-positive, alpha-beta T cell	1.338407	1.339424	57635	57825	FALSE	TRUE	1203209;1203210	1203380	chr4:102226953-102227152	chr4:102481165-102481364	CA-CTCF	CA-CTCF	1.338407	1.339424	chr1:65959132-65959331	chr1:66242752-66242951	0	1	0	0	0	0	0	0	1	1	0	0	0	0	0	0
activated CD8-positive, alpha-beta T cell	1.339458	1.340197	57846	58129	TRUE	FALSE	1203392	1203612;1203613;1203614	chr4:102493435-102493634	chr4:102656424-102656623	CA-CTCF	dELS	1.339458	1.340197	chr1:66253412-66253611	chr1:66446272-66446471	1	0	0	0	0	0	0	0	1	1	0	0	0	0	0	0
activated CD8-positive, alpha-beta T cell	1.339458	1.3402	57846	58130	TRUE	TRUE	1203392	1203614	chr4:102493435-102493634	chr4:102656607-102656806	CA-CTCF	dELS	1.339458	1.3402	chr1:66253412-66253611	chr1:66446492-66446691	1	1	0	0	0	0	0	0	1	1	0	0	0	0	0	0
activated CD8-positive, alpha-beta T cell	1.339458	1.340203	57846	58131	TRUE	FALSE	1203392	1203614;1203615	chr4:102493435-102493634	chr4:102656732-102656931	CA-CTCF	dELS	1.339458	1.340203	chr1:66253412-66253611	chr1:66446752-66446951	1	0	0	0	0	0	0	0	1	1	0	0	0	0	0	0
activated CD8-positive, alpha-beta T cell	1.3441766	1.344868	58900	59168	TRUE	FALSE	1399474	1399226	chr6:67142310-67142509	chr6:66962862-66963061	CA-CTCF	dELS	1.3441766	1.344868	chr1:67561752-67561951	chr1:67759992-67760191	0	0	0	0	0	0	0	0	1	1	0	1	0	1	0	0
activated CD8-positive, alpha-beta T cell	1.3441766	1.344869	58900	59169	TRUE	FALSE	1399474	1399225;1399226	chr6:67142310-67142509	chr6:66962760-66962959	CA-CTCF	dELS	1.3441766	1.344869	chr1:67561752-67561951	chr1:67760112-67760311	0	0	0	0	0	0	0	0	1	1	0	1	0	1	0	1
activated CD8-positive, alpha-beta T cell	1.353451	1.35485	60257	60373	TRUE	TRUE	1142918	1142700	chr3:158076745-158076944	chr3:157876921-157877120	pELS	CA-CTCF	1.353451	1.35485	chr1:70133032-70133231	chr1:70510152-70510351	0	0	0	0	0	0	0	0	1	1	0	0	0	0	0	0
activated CD8-positive, alpha-beta T cell	1.403373	1.404076	67855	67952	TRUE	TRUE	1134673	1134572	chr3:146914909-146915108	chr3:146792514-146792713	CA-CTCF	CA-CTCF	1.403373	1.404076	chr1:83931772-83931971	chr1:84122892-84123091	0	0	0	0	0	0	0	0	1	1	0	0	0	0	0	0
activated CD8-positive, alpha-beta T cell	1.407059	1.408203	68604	68809	TRUE	FALSE	1133862	NA	chr3:146177982-146178181	chr3:145938251-145938450	dELS	pELS	1.407059	1.408203	chr1:84944772-84944971	chr1:85259232-85259431	1	0	0	0	0	0	0	0	1	0	0	0	0	0	1	1
activated CD8-positive, alpha-beta T cell	1.407061	1.408203	68605	68809	TRUE	FALSE	NA	NA	chr3:146177748-146177947	chr3:145938251-145938450	dELS	pELS	1.407061	1.408203	chr1:84945052-84945251	chr1:85259232-85259431	1	0	0	0	0	0	0	0	1	0	0	0	0	0	1	1
activated CD8-positive, alpha-beta T cell	1.407059	1.408207	68604	68810	TRUE	TRUE	1133862	NA	chr3:146177982-146178181	chr3:145938156-145938355	dELS	PLS	1.407059	1.408207	chr1:84944772-84944971	chr1:85259332-85259531	1	0	0	0	0	0	0	0	1	0	0	0	0	0	1	1
activated CD8-positive, alpha-beta T cell	1.407061	1.408207	68605	68810	TRUE	TRUE	NA	NA	chr3:146177748-146177947	chr3:145938156-145938355	dELS	PLS	1.407061	1.408207	chr1:84945052-84945251	chr1:85259332-85259531	1	0	0	0	0	0	0	0	1	0	0	0	0	0	1	1
activated CD8-positive, alpha-beta T cell	1.407062	1.408207	68606	68810	FALSE	TRUE	NA	NA	chr3:146177634-146177833	chr3:145938156-145938355	dELS	PLS	1.407062	1.408207	chr1:84945222-84945421	chr1:85259332-85259531	1	0	0	0	0	0	0	0	1	0	0	0	0	0	1	1
activated CD8-positive, alpha-beta T cell	1.407063	1.408207	68607	68810	FALSE	TRUE	1133861	NA	chr3:146177552-146177751	chr3:145938156-145938355	dELS	PLS	1.407063	1.408207	chr1:84945312-84945511	chr1:85259332-85259531	0	0	0	0	0	0	0	0	1	0	0	0	0	0	1	1
activated CD8-positive, alpha-beta T cell	1.407064	1.408207	68608	68810	FALSE	TRUE	1133861	NA	chr3:146177360-146177559	chr3:145938156-145938355	dELS	PLS	1.407064	1.408207	chr1:84945522-84945721	chr1:85259332-85259531	0	0	0	0	0	0	0	0	0	0	0	0	0	0	1	1
activated CD8-positive, alpha-beta T cell	1.407059	1.40821	68604	68811	TRUE	TRUE	1133862	1133582	chr3:146177982-146178181	chr3:145937885-145938084	dELS	PLS	1.407059	1.40821	chr1:84944772-84944971	chr1:85259632-85259831	1	0	0	0	0	0	0	0	1	1	0	0	0	0	1	0
activated CD8-positive, alpha-beta T cell	1.407061	1.40821	68605	68811	TRUE	TRUE	NA	1133582	chr3:146177748-146177947	chr3:145937885-145938084	dELS	PLS	1.407061	1.40821	chr1:84945052-84945251	chr1:85259632-85259831	1	0	0	0	0	0	0	0	1	1	0	0	0	0	1	0
activated CD8-positive, alpha-beta T cell	1.407062	1.40821	68606	68811	FALSE	TRUE	NA	1133582	chr3:146177634-146177833	chr3:145937885-145938084	dELS	PLS	1.407062	1.40821	chr1:84945222-84945421	chr1:85259632-85259831	1	0	0	0	0	0	0	0	1	1	0	0	0	0	1	0
activated CD8-positive, alpha-beta T cell	1.407063	1.40821	68607	68811	FALSE	TRUE	1133861	1133582	chr3:146177552-146177751	chr3:145937885-145938084	dELS	PLS	1.407063	1.40821	chr1:84945312-84945511	chr1:85259632-85259831	0	0	0	0	0	0	0	0	1	1	0	0	0	0	1	0
activated CD8-positive, alpha-beta T cell	1.407064	1.40821	68608	68811	FALSE	TRUE	1133861	1133582	chr3:146177360-146177559	chr3:145937885-145938084	dELS	PLS	1.407064	1.40821	chr1:84945522-84945721	chr1:85259632-85259831	0	0	0	0	0	0	0	0	0	1	0	0	0	0	1	0
activated CD8-positive, alpha-beta T cell	1.424559	1.425245	72310	72505	TRUE	FALSE	1315742	1315969;1315970	chr5:105684911-105685110	chr5:105868422-105868621	dELS	non-cCRE	1.424559	1.425245	chr1:89804732-89804931	chr1:89987032-89987231	0	1	0	0	0	0	0	0	1	0	0	0	0	0	0	0
activated CD8-positive, alpha-beta T cell	1.424559	1.425246	72310	72506	TRUE	TRUE	1315742	1315971	chr5:105684911-105685110	chr5:105868732-105868931	dELS	CA-CTCF	1.424559	1.425246	chr1:89804732-89804931	chr1:89987292-89987491	0	1	0	0	0	0	0	0	1	1	0	0	0	0	0	0
activated CD8-positive, alpha-beta T cell	1.435611	1.436134	74266	74349	TRUE	TRUE	1318080	1318182	chr5:107921385-107921584	chr5:108005202-108005401	CA-CTCF	CA-CTCF	1.435611	1.436134	chr1:92858852-92859051	chr1:92994192-92994391	1	0	0	0	0	0	0	0	1	1	0	0	0	0	0	0
activated CD8-positive, alpha-beta T cell	1.435615	1.436134	74267	74349	TRUE	TRUE	1318080	1318182	chr5:107921491-107921690	chr5:108005202-108005401	CA-CTCF	CA-CTCF	1.435615	1.436134	chr1:92858972-92859171	chr1:92994192-92994391	1	0	0	0	0	0	0	0	1	1	0	0	0	0	0	0
activated CD8-positive, alpha-beta T cell	1.464724	1.466099	80253	80563	TRUE	TRUE	1111502	1111079	chr3:115979183-115979382	chr3:115661112-115661311	CA-CTCF	CA-CTCF	1.464724	1.466099	chr1:100921092-100921291	chr1:101288512-101288711	1	1	0	0	0	0	0	0	1	1	0	0	0	0	0	1
activated CD8-positive, alpha-beta T cell	1.46473	1.466099	80254	80563	TRUE	TRUE	1111502	1111079	chr3:115979088-115979287	chr3:115661112-115661311	CA-CTCF	CA-CTCF	1.46473	1.466099	chr1:100921192-100921391	chr1:101288512-101288711	1	1	0	0	0	0	0	0	1	1	0	0	0	0	0	1
activated CD8-positive, alpha-beta T cell	1.464735	1.466099	80255	80563	FALSE	TRUE	NA	1111079	chr3:115978887-115979086	chr3:115661112-115661311	non-cCRE	CA-CTCF	1.464735	1.466099	chr1:100921362-100921561	chr1:101288512-101288711	1	1	0	0	0	0	0	0	0	1	0	0	0	0	0	1
activated CD8-positive, alpha-beta T cell	1.465491	1.465667	80418	80458	TRUE	FALSE	1111261	1111223	chr3:115793363-115793562	chr3:115761404-115761603	dELS	dELS	1.465491	1.465667	chr1:101136892-101137091	chr1:101178892-101179091	0	1	0	0	0	0	0	0	1	0	0	0	0	0	1	0
activated CD8-positive, alpha-beta T cell	1.465491	1.465669	80418	80459	TRUE	FALSE	1111261	1111223	chr3:115793363-115793562	chr3:115761071-115761270	dELS	CA	1.465491	1.465669	chr1:101136892-101137091	chr1:101179192-101179391	0	1	0	0	0	0	0	0	1	0	0	0	0	0	1	0
activated CD8-positive, alpha-beta T cell	1.465924	1.466099	80508	80563	FALSE	TRUE	1111160	1111079	chr3:115712298-115712497	chr3:115661112-115661311	dELS	CA-CTCF	1.465924	1.466099	chr1:101239432-101239631	chr1:101288512-101288711	1	1	0	0	0	0	0	0	0	1	0	0	0	0	0	1
activated CD8-positive, alpha-beta T cell	1.465926	1.466099	80509	80563	FALSE	TRUE	1111160	1111079	chr3:115711938-115712137	chr3:115661112-115661311	dELS	CA-CTCF	1.465926	1.466099	chr1:101239792-101239991	chr1:101288512-101288711	1	1	0	0	0	0	0	0	0	1	0	0	0	0	0	1
activated CD8-positive, alpha-beta T cell	1.496794	1.497548	84797	85157	TRUE	FALSE	1107366	1107141	chr3:107864011-107864210	chr3:107696993-107697192	dELS	pELS	1.496794	1.497548	chr1:109776932-109777131	chr1:109984192-109984391	0	0	0	0	0	0	0	0	1	0	0	0	0	1	0	0
activated CD8-positive, alpha-beta T cell	1.496794	1.497551	84797	85158	TRUE	FALSE	1107366	1107141	chr3:107864011-107864210	chr3:107696876-107697075	dELS	pELS	1.496794	1.497551	chr1:109776932-109777131	chr1:109984312-109984511	0	0	0	0	0	0	0	0	1	0	0	0	0	1	0	0
activated CD8-positive, alpha-beta T cell	1.4998729	1.500452	86059	86253	FALSE	TRUE	1106430	1106307	chr3:107089773-107089972	chr3:106903241-106903440	pELS	CA-CTCF	1.4998729	1.500452	chr1:110619752-110619951	chr1:110780972-110781171	1	1	0	0	0	0	0	0	0	1	0	0	0	0	0	0
activated CD8-positive, alpha-beta T cell	1.499919	1.500387	86077	86240	TRUE	TRUE	1106425	1106319	chr3:107081413-107081612	chr3:106940197-106940396	dELS	CA-CTCF	1.499919	1.500387	chr1:110630852-110631051	chr1:110766132-110766331	0	1	0	0	0	0	0	0	1	0	0	0	0	0	0	0
activated CD8-positive, alpha-beta T cell	1.499921	1.500387	86078	86240	FALSE	TRUE	NA	1106319	chr3:107081143-107081342	chr3:106940197-106940396	dELS	CA-CTCF	1.499921	1.500387	chr1:110631082-110631281	chr1:110766132-110766331	1	1	0	0	0	0	0	0	0	0	0	0	0	0	0	0
activated CD8-positive, alpha-beta T cell	1.499924	1.500387	86079	86240	FALSE	TRUE	1106424	1106319	chr3:107080973-107081172	chr3:106940197-106940396	dELS	CA-CTCF	1.499924	1.500387	chr1:110631242-110631441	chr1:110766132-110766331	1	1	0	0	0	0	0	0	0	0	0	0	0	0	0	0
activated CD8-positive, alpha-beta T cell	1.499926	1.500387	86080	86240	FALSE	TRUE	1106424	1106319	chr3:107080818-107081017	chr3:106940197-106940396	dELS	CA-CTCF	1.499926	1.500387	chr1:110631412-110631611	chr1:110766132-110766331	1	1	0	0	0	0	0	0	0	0	0	0	0	0	0	0
activated CD8-positive, alpha-beta T cell	1.646345	1.646366	97352	97371	TRUE	FALSE	1094812	NA	chr3:95142708-95142907	chr3:95133934-95134133	pELS	PLS	1.646345	1.646366	chr1:151156092-151156291	chr1:151165912-151166111	1	0	0	0	0	0	0	0	1	1	0	0	0	0	0	0
activated CD8-positive, alpha-beta T cell	1.65485	1.6550645	99054	99157	TRUE	FALSE	1092672	NA	chr3:90627908-90628107	chr3:90587397-90587596	CA-CTCF	pELS	1.65485	1.6550645	chr1:153511012-153511211	chr1:153566152-153566351	0	1	0	0	0	0	0	0	1	0	0	0	0	0	0	0
activated CD8-positive, alpha-beta T cell	1.6572762	1.657402	99656	99691	TRUE	FALSE	1092052	1092010	chr3:90079480-90079679	chr3:90052579-90052778	PLS	PLS	1.6572762	1.657402	chr1:154183172-154183371	chr1:154220652-154220851	0	0	0	0	0	0	0	0	1	1	0	0	0	0	0	0
activated CD8-positive, alpha-beta T cell	1.664175	1.664326	101683	101782	TRUE	FALSE	1090251	NA	chr3:88526331-88526530	chr3:88488716-88488915	CA-CTCF	dELS	1.664175	1.664326	chr1:156090792-156090991	chr1:156130082-156130281	0	1	0	1	0	0	0	0	1	1	0	1	1	1	0	1
activated CD8-positive, alpha-beta T cell	1.664175	1.664328	101683	101783	TRUE	FALSE	1090251	1090193	chr3:88526331-88526530	chr3:88488493-88488692	CA-CTCF	dELS	1.664175	1.664328	chr1:156090792-156090991	chr1:156130312-156130511	0	1	0	0	0	0	0	0	1	1	0	1	1	1	0	1
activated CD8-positive, alpha-beta T cell	1.705797	1.7061484	111195	111320	TRUE	FALSE	105158	NA	chr1:165736232-165736431	chr1:165661100-165661299	CA-H3K4me3	non-cCRE	1.705797	1.7061484	chr1:167600152-167600351	chr1:167687732-167687931	1	0	0	0	0	0	0	0	1	1	0	0	0	0	0	0
activated CD8-positive, alpha-beta T cell	1.7058	1.7061484	111196	111320	TRUE	FALSE	105158	NA	chr1:165736145-165736344	chr1:165661100-165661299	CA-H3K4me3	non-cCRE	1.7058	1.7061484	chr1:167600312-167600511	chr1:167687732-167687931	0	0	0	0	0	0	0	0	1	1	0	0	1	0	0	0
activated CD8-positive, alpha-beta T cell	1.705797	1.7061491	111195	111321	TRUE	TRUE	105158	105044	chr1:165736232-165736431	chr1:165660852-165661051	CA-H3K4me3	CA-CTCF	1.705797	1.7061491	chr1:167600152-167600351	chr1:167688012-167688211	1	1	0	0	0	0	0	0	1	1	0	0	0	0	0	0
activated CD8-positive, alpha-beta T cell	1.7058	1.7061491	111196	111321	TRUE	TRUE	105158	105044	chr1:165736145-165736344	chr1:165660852-165661051	CA-H3K4me3	CA-CTCF	1.7058	1.7061491	chr1:167600312-167600511	chr1:167688012-167688211	0	1	0	0	0	0	0	0	1	1	0	0	1	0	0	0
activated CD8-positive, alpha-beta T cell	1.7062408	1.706526	111359	111429	TRUE	TRUE	105015	104943	chr1:165641503-165641702	chr1:165583642-165583841	dELS	CA-CTCF	1.7062408	1.706526	chr1:167715492-167715691	chr1:167803392-167803591	1	0	0	0	0	0	0	0	1	1	0	0	0	0	1	0
activated CD8-positive, alpha-beta T cell	1.7062413	1.706526	111360	111429	FALSE	TRUE	105014	104943	chr1:165641256-165641455	chr1:165583642-165583841	dELS	CA-CTCF	1.7062413	1.706526	chr1:167715772-167715971	chr1:167803392-167803591	0	0	0	0	0	0	0	0	1	1	0	0	0	0	1	0
activated CD8-positive, alpha-beta T cell	1.7062418	1.706526	111361	111429	FALSE	TRUE	105014	104943	chr1:165641183-165641382	chr1:165583642-165583841	dELS	CA-CTCF	1.7062418	1.706526	chr1:167715852-167716051	chr1:167803392-167803591	0	0	0	0	0	0	1	0	1	1	0	0	0	0	1	0
activated CD8-positive, alpha-beta T cell	1.728276	1.7284488	115654	115682	TRUE	FALSE	NA	101100	chr1:161071041-161071240	chr1:161035249-161035448	pELS	PLS	1.728276	1.7284488	chr1:173824072-173824271	chr1:173867692-173867891	0	0	0	0	0	0	0	0	0	0	0	1	0	0	1	1
activated CD8-positive, alpha-beta T cell	1.728276	1.7284494	115654	115683	TRUE	TRUE	NA	101099	chr1:161071041-161071240	chr1:161034911-161035110	pELS	PLS	1.728276	1.7284494	chr1:173824072-173824271	chr1:173868052-173868251	0	0	0	0	0	0	0	0	0	1	0	0	0	0	1	0
activated CD8-positive, alpha-beta T cell	1.728278	1.7284494	115655	115683	FALSE	TRUE	101137	101099	chr1:161070691-161070890	chr1:161034911-161035110	PLS	PLS	1.728278	1.7284494	chr1:173824432-173824631	chr1:173868052-173868251	0	0	0	0	0	0	0	0	1	1	0	0	0	0	0	0
activated CD8-positive, alpha-beta T cell	1.728276	1.72845	115654	115684	TRUE	FALSE	NA	101098;101099	chr1:161071041-161071240	chr1:161034753-161034952	pELS	PLS	1.728276	1.72845	chr1:173824072-173824271	chr1:173868232-173868431	0	0	0	0	0	0	0	0	0	0	0	1	0	0	1	0
activated CD8-positive, alpha-beta T cell	1.746179	1.747017	119559	119706	TRUE	FALSE	98112	97910	chr1:156909967-156910166	chr1:156742205-156742404	CA-CTCF	non-cCRE	1.746179	1.747017	chr1:178774372-178774571	chr1:179002542-179002741	1	0	0	0	0	0	0	0	1	1	0	0	0	0	0	0
activated CD8-positive, alpha-beta T cell	1.746179	1.747021	119559	119707	TRUE	TRUE	98112	97909	chr1:156909967-156910166	chr1:156741975-156742174	CA-CTCF	dELS	1.746179	1.747021	chr1:178774372-178774571	chr1:179002772-179002971	1	0	0	0	0	0	0	0	1	1	0	0	0	0	0	1
activated CD8-positive, alpha-beta T cell	1.746179	1.747024	119559	119708	TRUE	TRUE	98112	97909	chr1:156909967-156910166	chr1:156741878-156742077	CA-CTCF	dELS	1.746179	1.747024	chr1:178774372-178774571	chr1:179003002-179003201	1	0	0	0	0	0	0	0	1	1	0	0	0	1	0	1
activated CD8-positive, alpha-beta T cell	1.75382	1.754744	120976	121344	TRUE	FALSE	96479	NA	chr1:155281564-155281763	chr1:155049325-155049524	CA-CTCF	non-cCRE	1.75382	1.754744	chr1:180882012-180882211	chr1:181142228-181142427	1	0	0	0	0	0	0	0	1	1	0	1	0	1	0	1
activated CD8-positive, alpha-beta T cell	1.75382	1.754746	120976	121345	TRUE	FALSE	96479	96147	chr1:155281564-155281763	chr1:155049211-155049410	CA-CTCF	dELS	1.75382	1.754746	chr1:180882012-180882211	chr1:181142352-181142551	1	0	0	0	0	0	0	0	1	1	0	1	0	1	0	1
activated CD8-positive, alpha-beta T cell	1.753815	1.754749	120975	121346	FALSE	TRUE	96479	96147	chr1:155281730-155281929	chr1:155049070-155049269	CA-CTCF	dELS	1.753815	1.754749	chr1:180881815-180882014	chr1:181142532-181142731	0	0	0	0	0	0	0	0	1	1	0	0	0	1	0	1
activated CD8-positive, alpha-beta T cell	1.75382	1.754749	120976	121346	TRUE	TRUE	96479	96147	chr1:155281564-155281763	chr1:155049070-155049269	CA-CTCF	dELS	1.75382	1.754749	chr1:180882012-180882211	chr1:181142532-181142731	1	0	0	0	0	0	0	0	1	1	0	0	0	1	0	1
activated CD8-positive, alpha-beta T cell	1.758182	1.759299	122148	122431	TRUE	FALSE	95514	NA	chr1:154181062-154181261	chr1:153895304-153895503	dELS	non-cCRE	1.758182	1.759299	chr1:182084992-182085191	chr1:182396520-182396719	0	0	0	0	0	0	0	0	1	1	0	0	0	0	0	0
activated CD8-positive, alpha-beta T cell	1.758179	1.759303	122147	122432	FALSE	TRUE	95514;95515	95208	chr1:154181195-154181394	chr1:153895033-153895232	dELS	dELS	1.758179	1.759303	chr1:182084892-182085091	chr1:182396792-182396991	0	0	0	0	0	0	0	0	1	1	0	0	0	0	0	0
activated CD8-positive, alpha-beta T cell	1.758182	1.759303	122148	122432	TRUE	TRUE	95514	95208	chr1:154181062-154181261	chr1:153895033-153895232	dELS	dELS	1.758182	1.759303	chr1:182084992-182085191	chr1:182396792-182396991	0	0	0	0	0	0	0	0	1	1	0	0	0	0	0	0
activated CD8-positive, alpha-beta T cell	1.758182	1.759307	122148	122433	TRUE	FALSE	95514	95207	chr1:154181062-154181261	chr1:153894760-153894959	dELS	dELS	1.758182	1.759307	chr1:182084992-182085191	chr1:182397092-182397291	0	0	0	0	0	0	0	0	1	1	0	0	0	0	0	0
activated CD8-positive, alpha-beta T cell	1.767829	1.7692686	124814	125151	TRUE	FALSE	92636;92637	92227	chr1:151755686-151755885	chr1:151428590-151428789	pELS	PLS	1.767829	1.7692686	chr1:184754332-184754531	chr1:185156812-185157011	0	0	0	0	0	0	0	0	0	1	1	1	0	0	1	1
activated CD8-positive, alpha-beta T cell	1.767831	1.7692686	124815	125151	TRUE	FALSE	92636	92227	chr1:151755566-151755765	chr1:151428590-151428789	PLS	PLS	1.767831	1.7692686	chr1:184754452-184754651	chr1:185156812-185157011	0	0	0	0	0	0	0	0	0	1	1	1	0	0	1	1
activated CD8-positive, alpha-beta T cell	1.767836	1.7692686	124817	125151	TRUE	FALSE	92635	92227	chr1:151755266-151755465	chr1:151428590-151428789	PLS	PLS	1.767836	1.7692686	chr1:184754752-184754951	chr1:185156812-185157011	0	0	0	0	0	0	0	0	1	1	0	1	0	0	0	1
activated CD8-positive, alpha-beta T cell	1.767829	1.7692695	124814	125152	TRUE	FALSE	92636;92637	92227	chr1:151755686-151755885	chr1:151428411-151428610	pELS	PLS	1.767829	1.7692695	chr1:184754332-184754531	chr1:185156992-185157191	0	0	0	0	0	0	0	0	0	1	1	0	0	0	1	0
activated CD8-positive, alpha-beta T cell	1.767831	1.7692695	124815	125152	TRUE	FALSE	92636	92227	chr1:151755566-151755765	chr1:151428411-151428610	PLS	PLS	1.767831	1.7692695	chr1:184754452-184754651	chr1:185156992-185157191	0	0	0	0	0	0	0	0	0	1	1	0	0	0	1	0
activated CD8-positive, alpha-beta T cell	1.767836	1.7692695	124817	125152	TRUE	FALSE	92635	92227	chr1:151755266-151755465	chr1:151428411-151428610	PLS	PLS	1.767836	1.7692695	chr1:184754752-184754951	chr1:185156992-185157191	0	0	0	0	0	0	0	0	1	1	0	0	0	0	0	0
activated CD8-positive, alpha-beta T cell	1.767829	1.7692704	124814	125153	TRUE	FALSE	92636;92637	92227	chr1:151755686-151755885	chr1:151428227-151428426	pELS	PLS	1.767829	1.7692704	chr1:184754332-184754531	chr1:185157172-185157371	0	0	0	0	0	0	0	0	0	1	1	0	0	0	1	0
activated CD8-positive, alpha-beta T cell	1.767831	1.7692704	124815	125153	TRUE	FALSE	92636	92227	chr1:151755566-151755765	chr1:151428227-151428426	PLS	PLS	1.767831	1.7692704	chr1:184754452-184754651	chr1:185157172-185157371	0	0	0	0	0	0	0	0	0	1	1	0	0	0	1	0
activated CD8-positive, alpha-beta T cell	1.767836	1.7692704	124817	125153	TRUE	FALSE	92635	92227	chr1:151755266-151755465	chr1:151428227-151428426	PLS	PLS	1.767836	1.7692704	chr1:184754752-184754951	chr1:185157172-185157371	0	0	0	0	0	0	0	0	1	1	0	0	0	0	0	0
activated CD8-positive, alpha-beta T cell	1.768041	1.768626	124875	125078	TRUE	TRUE	92590	92365	chr1:151706168-151706367	chr1:151564492-151564691	CA-CTCF	CA-CTCF	1.768041	1.768626	chr1:184805672-184805871	chr1:184982212-184982411	0	0	0	0	0	0	0	0	1	1	0	0	0	0	0	0
activated CD8-positive, alpha-beta T cell	1.768043	1.768626	124876	125078	FALSE	TRUE	92589	92365	chr1:151705933-151706132	chr1:151564492-151564691	CA-CTCF	CA-CTCF	1.768043	1.768626	chr1:184805912-184806111	chr1:184982212-184982411	0	0	0	0	0	0	0	0	0	1	0	0	1	0	0	0
activated CD8-positive, alpha-beta T cell	1.825155	1.825835	132362	132476	TRUE	TRUE	84798	84652	chr1:136458987-136459186	chr1:136306547-136306746	CA-CTCF	CA-CTCF	1.825155	1.825835	chr1:200622392-200622591	chr1:200802972-200803171	1	0	0	0	0	0	0	0	1	1	0	0	0	0	0	0
activated CD8-positive, alpha-beta T cell	1.8282753	1.828378	133551	133626	TRUE	TRUE	84076	84023	chr1:135753127-135753326	chr1:135719548-135719747	CA-CTCF	pELS	1.8282753	1.828378	chr1:201481812-201482011	chr1:201513032-201513231	0	0	0	0	0	0	0	0	1	1	0	0	0	0	0	0
activated CD8-positive, alpha-beta T cell	1.828277	1.828378	133552	133626	TRUE	TRUE	84076	84023	chr1:135752993-135753192	chr1:135719548-135719747	CA-CTCF	pELS	1.828277	1.828378	chr1:201482152-201482351	chr1:201513032-201513231	0	0	0	0	0	0	0	0	1	1	0	0	1	0	1	0
activated CD8-positive, alpha-beta T cell	1.8347751	1.83492	136016	136102	FALSE	TRUE	82202	82146	chr1:134093109-134093308	chr1:134060679-134060878	dELS	dELS	1.8347751	1.83492	chr1:203290512-203290711	chr1:203327692-203327891	1	1	0	0	0	0	0	0	1	1	1	1	0	1	1	1
activated CD8-positive, alpha-beta T cell	1.8442682	1.8444643	139363	139468	TRUE	FALSE	79512	NA	chr1:131765669-131765868	chr1:131712762-131712961	CA-CTCF	CA-CTCF	1.8442682	1.8444643	chr1:205919052-205919251	chr1:205977198-205977397	0	0	0	0	0	0	0	0	1	1	0	0	0	0	0	0
activated CD8-positive, alpha-beta T cell	1.8442682	1.8444649	139363	139469	TRUE	FALSE	79512	79441	chr1:131765669-131765868	chr1:131712675-131712874	CA-CTCF	CA-CTCF	1.8442682	1.8444649	chr1:205919052-205919251	chr1:205977292-205977491	0	0	0	0	0	0	0	0	1	1	0	0	0	0	0	0
activated CD8-positive, alpha-beta T cell	1.8442682	1.8444654	139363	139470	TRUE	TRUE	79512	79441	chr1:131765669-131765868	chr1:131712529-131712728	CA-CTCF	CA-CTCF	1.8442682	1.8444654	chr1:205919052-205919251	chr1:205977472-205977671	0	0	0	0	0	0	0	0	1	1	0	0	0	0	0	0
activated CD8-positive, alpha-beta T cell	1.8442682	1.844466	139363	139471	TRUE	FALSE	79512	79441	chr1:131765669-131765868	chr1:131712351-131712550	CA-CTCF	CA-CTCF	1.8442682	1.844466	chr1:205919052-205919251	chr1:205977672-205977871	0	0	0	0	0	0	0	0	1	1	0	0	0	0	0	0
activated CD8-positive, alpha-beta T cell	1.8574726	1.857979	143217	143450	TRUE	TRUE	131474	131319	chr1:193382918-193383117	chr1:193255617-193255816	dELS	CA-CTCF	1.8574726	1.857979	chr1:209569532-209569731	chr1:209692972-209693171	0	0	0	0	0	0	0	0	1	1	0	0	0	0	0	0
activated CD8-positive, alpha-beta T cell	1.8574736	1.857979	143218	143450	FALSE	TRUE	131473	131319	chr1:193382591-193382790	chr1:193255617-193255816	dELS	CA-CTCF	1.8574736	1.857979	chr1:209569792-209569991	chr1:209692972-209693171	0	0	0	0	0	0	0	0	0	1	0	0	0	0	1	0
activated CD8-positive, alpha-beta T cell	1.857491	1.857712	143225	143343	FALSE	TRUE	NA	131418	chr1:193377051-193377250	chr1:193330242-193330441	non-cCRE	dELS	1.857491	1.857712	chr1:209576492-209576691	chr1:209627732-209627931	0	0	0	0	0	0	0	0	1	1	0	0	0	0	0	0
activated CD8-positive, alpha-beta T cell	1.857498	1.857712	143226	143343	TRUE	TRUE	131468	131418	chr1:193376852-193377051	chr1:193330242-193330441	CA-CTCF	dELS	1.857498	1.857712	chr1:209576812-209577011	chr1:209627732-209627931	0	0	0	0	0	0	0	0	1	1	0	0	0	0	0	0
activated CD8-positive, alpha-beta T cell	1.889211	1.889876	149306	149556	TRUE	TRUE	124475	124312	chr1:186712888-186713087	chr1:186550354-186550553	CA-CTCF	CA-CTCF	1.889211	1.889876	chr1:218339352-218339551	chr1:218521672-218521871	1	0	0	0	0	0	0	0	0	1	0	0	0	0	0	0
activated CD8-positive, alpha-beta T cell	1.901394	1.901524	151768	151830	FALSE	TRUE	121756	121699	chr1:184067056-184067255	chr1:184033674-184033873	dELS	PLS	1.901394	1.901524	chr1:221708172-221708371	chr1:221742872-221743071	1	0	0	0	0	0	0	0	1	1	1	0	0	0	0	0
activated CD8-positive, alpha-beta T cell	1.9041421	1.904679	152275	152362	TRUE	TRUE	121186	121070	chr1:183439308-183439507	chr1:183349978-183350177	dELS	CA-CTCF	1.9041421	1.904679	chr1:222465292-222465491	chr1:222634512-222634711	0	0	0	0	0	0	0	0	1	1	0	0	0	0	0	0
activated CD8-positive, alpha-beta T cell	1.9041429	1.904679	152276	152362	TRUE	TRUE	121186	121070	chr1:183439135-183439334	chr1:183349978-183350177	dELS	CA-CTCF	1.9041429	1.904679	chr1:222465492-222465691	chr1:222634512-222634711	0	0	0	0	0	0	0	0	1	1	0	0	0	0	1	0
activated CD8-positive, alpha-beta T cell	1.914982	1.916786	154194	154604	TRUE	TRUE	119417	118307	chr1:181888894-181889093	chr1:180874098-180874297	CA-H3K4me3	CA-CTCF	1.914982	1.916786	chr1:225475032-225475231	chr1:225976052-225976251	0	1	0	0	0	0	0	0	1	1	0	0	0	0	1	0
activated CD8-positive, alpha-beta T cell	1.9192558	1.9193581	155106	155173	TRUE	FALSE	NA	NA	chr1:180410767-180410966	chr1:180383990-180384189	non-cCRE	non-cCRE	1.9192558	1.9193581	chr1:226653492-226653691	chr1:226683492-226683691	1	1	0	0	0	0	0	0	0	0	1	0	1	0	0	0
activated CD8-positive, alpha-beta T cell	1.949927	1.950598	159780	159871	TRUE	FALSE	1650558	418924	chr8:126945856-126946055	chr13:14064519-14064718	PLS	pELS	1.949927	1.950598	chr1:235128852-235129051	chr1:235327132-235327331	0	0	0	0	0	0	0	0	1	0	0	0	0	0	0	1
activated CD8-positive, alpha-beta T cell	1.949927	1.9506	159780	159872	TRUE	TRUE	1650558	418924	chr8:126945856-126946055	chr13:14064320-14064519	PLS	pELS	1.949927	1.9506	chr1:235128852-235129051	chr1:235327372-235327571	0	0	0	0	0	0	0	0	1	0	0	1	0	0	0	1
activated CD8-positive, alpha-beta T cell	1.949934	1.9506	159782	159872	FALSE	TRUE	1650558	418924	chr8:126946066-126946265	chr13:14064320-14064519	PLS	pELS	1.949934	1.9506	chr1:235129075-235129274	chr1:235327372-235327571	0	0	0	0	0	0	0	0	0	0	1	1	0	0	0	1
activated CD8-positive, alpha-beta T cell	20.111577	20.111778	973826	973857	TRUE	FALSE	1011051	1011035	chr2:151979786-151979985	chr2:151971128-151971327	pELS	dELS	20.111577	20.111778	chr20:833992-834191	chr20:844208-844407	0	0	0	0	0	0	0	0	0	0	0	0	0	1	1	0
activated CD8-positive, alpha-beta T cell	20.111577	20.111784	973826	973858	TRUE	TRUE	1011051	1011035	chr2:151979786-151979985	chr2:151970923-151971122	pELS	dELS	20.111577	20.111784	chr20:833992-834191	chr20:844492-844691	0	0	0	0	0	0	0	0	0	1	0	0	0	0	1	1
activated CD8-positive, alpha-beta T cell	20.164323	20.166075	976898	976963	TRUE	TRUE	996943	997099	chr2:131820174-131820373	chr2:131949859-131950058	dELS	CA-CTCF	20.164323	20.166075	chr20:4607352-4607551	chr20:4720772-4720971	0	1	0	0	0	0	0	0	1	1	0	0	0	0	0	0
activated CD8-positive, alpha-beta T cell	20.597319	20.599069	996742	996892	TRUE	FALSE	1015162;1015163	1015312	chr2:156065708-156065907	chr2:156179840-156180039	pELS	pELS	20.597319	20.599069	chr20:35616372-35616571	chr20:35741912-35742111	0	0	0	0	0	0	0	0	1	0	0	1	0	0	0	1
activated CD8-positive, alpha-beta T cell	20.597319	20.599071	996742	996893	TRUE	TRUE	1015162;1015163	1015313	chr2:156065708-156065907	chr2:156180270-156180469	pELS	PLS	20.597319	20.599071	chr20:35616372-35616571	chr20:35742332-35742531	0	0	0	0	0	0	0	0	1	1	0	0	0	0	0	0
activated CD8-positive, alpha-beta T cell	21.4407	21.44515	1021991	1022090	TRUE	TRUE	706346	706516	chr16:78452396-78452595	chr16:78626916-78627115	CA-CTCF	CA-CTCF	21.4407	21.44515	chr21:17679112-17679311	chr21:17903112-17903311	1	1	0	0	0	0	0	0	1	0	0	0	0	0	0	0
activated CD8-positive, alpha-beta T cell	22.44911	22.452148	1039446	1039744	TRUE	FALSE	667658	667494	chr16:18617747-18617946	chr16:18443776-18443975	CA-H3K4me3	CA-CTCF	22.44911	22.452148	chr22:19730732-19730931	chr22:19909837-19910036	0	0	0	0	0	0	0	0	1	1	0	0	1	0	1	0
activated CD8-positive, alpha-beta T cell	22.44911	22.452153	1039446	1039745	TRUE	TRUE	667658	667494	chr16:18617747-18617946	chr16:18443575-18443774	CA-H3K4me3	CA-CTCF	22.44911	22.452153	chr22:19730732-19730931	chr22:19910012-19910211	0	0	0	0	0	0	0	0	1	1	0	0	1	0	1	0
activated CD8-positive, alpha-beta T cell	22.44912	22.452153	1039447	1039745	FALSE	TRUE	667657	667494	chr16:18617484-18617683	chr16:18443575-18443774	CA-H3K4me3	CA-CTCF	22.44912	22.452153	chr22:19731022-19731221	chr22:19910012-19910211	0	0	0	0	0	0	0	0	1	1	0	0	1	0	1	0
activated CD8-positive, alpha-beta T cell	22.6327	22.635413	1046744	1046945	TRUE	TRUE	228855	228690	chr11:4422025-4422224	chr11:4258868-4259067	dELS	CA-H3K4me3	22.6327	22.635413	chr22:30108732-30108931	chr22:30255912-30256111	1	0	0	0	0	0	0	0	1	1	0	0	0	0	0	1
activated CD8-positive, alpha-beta T cell	22.6327	22.635421	1046744	1046946	TRUE	TRUE	228855	NA	chr11:4422025-4422224	chr11:4258651-4258850	dELS	pELS	22.6327	22.635421	chr22:30108732-30108931	chr22:30256152-30256351	1	0	0	0	0	0	0	0	1	1	0	0	0	1	0	1
activated CD8-positive, alpha-beta T cell	22.833493	22.83384	1056316	1056331	TRUE	FALSE	632930	NA	chr15:81858816-81859015	chr15:81871741-81871940	pELS	PLS	22.833493	22.83384	chr22:41447352-41447551	chr22:41468530-41468729	0	0	0	0	0	0	0	0	0	0	1	0	0	0	1	1
activated CD8-positive, alpha-beta T cell	22.833493	22.83385	1056316	1056332	TRUE	FALSE	632930	NA	chr15:81858816-81859015	chr15:81871918-81872117	pELS	PLS	22.833493	22.83385	chr22:41447352-41447551	chr22:41468692-41468891	0	0	0	0	0	0	0	0	0	1	1	1	0	0	1	0
activated CD8-positive, alpha-beta T cell	22.833493	22.83386	1056316	1056333	TRUE	FALSE	632930	NA	chr15:81858816-81859015	chr15:81872317-81872516	pELS	PLS	22.833493	22.83386	chr22:41447352-41447551	chr22:41468952-41469151	0	0	0	0	0	0	0	0	0	1	1	1	0	0	1	0
activated CD8-positive, alpha-beta T cell	22.836053	22.836446	1056441	1056469	TRUE	FALSE	633065	633116	chr15:81960915-81961114	chr15:82014091-82014290	PLS	pELS	22.836053	22.836446	chr22:41589932-41590131	chr22:41619052-41619251	0	1	0	0	0	0	0	0	1	0	0	0	0	0	0	0
activated CD8-positive, alpha-beta T cell	22.84613	22.851021	1056934	1057288	TRUE	FALSE	634095	634360	chr15:82814873-82815072	chr15:83037793-83037992	CA-CTCF	dELS	22.84613	22.851021	chr22:42169052-42169251	chr22:42437552-42437751	0	1	0	0	0	0	0	0	1	1	0	0	0	1	0	0
activated CD8-positive, alpha-beta T cell	22.84613	22.851025	1056934	1057289	TRUE	FALSE	634095	634360;634361	chr15:82814873-82815072	chr15:83037959-83038158	CA-CTCF	dELS	22.84613	22.851025	chr22:42169052-42169251	chr22:42437732-42437931	0	0	0	0	0	0	0	0	1	0	0	0	0	1	0	0
activated CD8-positive, alpha-beta T cell	22.84613	22.851028	1056934	1057290	TRUE	FALSE	634095	634361	chr15:82814873-82815072	chr15:83038104-83038303	CA-CTCF	dELS	22.84613	22.851028	chr22:42169052-42169251	chr22:42437892-42438091	0	1	0	0	0	0	0	0	1	0	0	0	0	1	0	0
activated CD8-positive, alpha-beta T cell	22.914102	22.916191	1059846	1060142	TRUE	FALSE	636965	637139	chr15:85598974-85599173	chr15:85707818-85708017	dELS	pELS	22.914102	22.916191	chr22:45994932-45995131	chr22:46114292-46114491	0	1	0	0	0	0	0	0	1	0	0	0	0	0	0	0
activated CD8-positive, alpha-beta T cell	22.914102	22.916194	1059846	1060143	TRUE	FALSE	636965	NA	chr15:85598974-85599173	chr15:85708049-85708248	dELS	pELS	22.914102	22.916194	chr22:45994932-45995131	chr22:46114552-46114751	0	1	0	0	0	0	0	0	1	0	0	0	0	0	0	0
activated CD8-positive, alpha-beta T cell	X.189224	X.189714	1780315	1780407	FALSE	TRUE	1797942	1797878	chrX:164287167-164287366	chrX:164183947-164184146	CA-CTCF	CA-CTCF	X.189224	X.189714	chrX:15471112-15471311	chrX:15565292-15565491	0	0	0	0	0	0	0	0	1	1	0	0	0	0	0	0
activated CD8-positive, alpha-beta T cell	X.372246	X.372439	1796488	1796557	TRUE	FALSE	1755549	1755577	chrX:20662737-20662936	chrX:20704032-20704231	PLS	PLS	X.372246	X.372439	chrX:47193632-47193831	chrX:47233132-47233331	0	0	0	0	0	0	0	0	1	0	0	1	0	0	0	0
activated CD8-positive, alpha-beta T cell	X.372246	X.372441	1796488	1796558	TRUE	FALSE	1755549	1755578	chrX:20662737-20662936	chrX:20704374-20704573	PLS	pELS	X.372246	X.372441	chrX:47193632-47193831	chrX:47233452-47233651	0	0	0	0	0	0	0	0	1	1	0	1	0	0	0	0
activated CD8-positive, alpha-beta T cell	X.6846914	X.684869	1809809	1809825	TRUE	FALSE	1787123	1787138	chrX:134585500-134585699	chrX:134601046-134601245	PLS	PLS	X.6846914	X.684869	chrX:101390832-101391031	chrX:101408032-101408231	1	0	0	0	0	0	0	0	0	1	0	0	0	0	0	0
activated CD8-positive, alpha-beta T cell	X.735367	X.73676	1813966	1814222	TRUE	FALSE	1790562	1790732;1790733	chrX:142821900-142822099	chrX:143051464-143051663	CA-CTCF	CA-CTCF	X.735367	X.73676	chrX:110160572-110160771	chrX:110408092-110408291	0	0	0	0	0	0	0	0	1	1	0	0	0	0	0	0
activated CD8-positive, alpha-beta T cell	X.735367	X.736767	1813966	1814224	TRUE	FALSE	1790562	1790733	chrX:142821900-142822099	chrX:143051595-143051794	CA-CTCF	CA-CTCF	X.735367	X.736767	chrX:110160572-110160771	chrX:110408232-110408431	0	0	0	0	0	0	0	0	1	1	0	0	0	0	0	0
activated CD8-positive, alpha-beta T cell	X.790277	X.79062	1817953	1817979	FALSE	TRUE	1757812	1757841	chrX:36989455-36989654	chrX:37042849-37043048	PLS	CA-CTCF	X.790277	X.79062	chrX:119693152-119693351	chrX:119753792-119753991	1	0	0	0	0	0	0	0	0	1	0	0	0	0	0	0
activated CD8-positive, alpha-beta T cell	2.1426613	2.1430784	820732	820862	TRUE	TRUE	340059	339958	chr12:16805613-16805812	chr12:16717799-16717998	CA-CTCF	CA-CTCF	2.1426613	2.1430784	chr2:11478012-11478211	chr2:11584292-11584491	0	0	0	0	0	0	0	0	1	1	0	0	0	0	0	0
activated CD8-positive, alpha-beta T cell	2.176806	2.177941	828232	828426	TRUE	TRUE	334249	334036	chr12:8306630-8306829	chr12:8059673-8059872	CA-CTCF	CA-CTCF	2.176806	2.177941	chr2:20661572-20661771	chr2:20963052-20963251	0	0	0	0	0	0	0	0	1	1	0	0	0	0	0	0
activated CD8-positive, alpha-beta T cell	2.176809	2.177941	828233	828426	FALSE	TRUE	334249	334036	chr12:8306493-8306692	chr12:8059673-8059872	CA-CTCF	CA-CTCF	2.176809	2.177941	chr2:20661712-20661911	chr2:20963052-20963251	0	0	0	0	0	0	0	0	1	1	0	0	0	0	1	0
activated CD8-positive, alpha-beta T cell	2.1941709	2.194298	832331	832378	FALSE	TRUE	331374	331343	chr12:3808187-3808386	chr12:3781723-3781922	pELS	dELS	2.1941709	2.194298	chr2:25340432-25340631	chr2:25376712-25376911	1	1	1	0	0	0	0	0	0	1	0	0	0	1	0	0
activated CD8-positive, alpha-beta T cell	2.1941716	2.194298	832332	832378	FALSE	TRUE	331374	331343	chr12:3808026-3808225	chr12:3781723-3781922	pELS	dELS	2.1941716	2.194298	chr2:25340592-25340791	chr2:25376712-25376911	0	1	1	0	0	0	0	0	0	1	0	0	0	1	0	0
activated CD8-positive, alpha-beta T cell	2.1941723	2.194298	832333	832378	FALSE	TRUE	331374	331343	chr12:3807856-3808055	chr12:3781723-3781922	pELS	dELS	2.1941723	2.194298	chr2:25340792-25340991	chr2:25376712-25376911	0	1	1	0	0	0	0	0	0	1	0	0	0	1	0	0
activated CD8-positive, alpha-beta T cell	2.1941709	2.1943	832331	832379	FALSE	TRUE	331374	331343	chr12:3808187-3808386	chr12:3781568-3781767	pELS	dELS	2.1941709	2.1943	chr2:25340432-25340631	chr2:25376892-25377091	1	1	1	0	0	0	0	0	0	1	0	0	0	0	0	0
activated CD8-positive, alpha-beta T cell	2.1941716	2.1943	832332	832379	FALSE	TRUE	331374	331343	chr12:3808026-3808225	chr12:3781568-3781767	pELS	dELS	2.1941716	2.1943	chr2:25340592-25340791	chr2:25376892-25377091	0	1	1	0	0	0	0	0	0	1	0	0	0	0	0	0
activated CD8-positive, alpha-beta T cell	2.1941723	2.1943	832333	832379	FALSE	TRUE	331374	331343	chr12:3807856-3808055	chr12:3781568-3781767	pELS	dELS	2.1941723	2.1943	chr2:25340792-25340991	chr2:25376892-25377091	0	1	1	0	0	0	0	0	0	1	0	0	0	0	0	0
activated CD8-positive, alpha-beta T cell	2.201675	2.201722	834171	834179	TRUE	FALSE	1267070	1267094	chr5:31179890-31180089	chr5:31192941-31193140	PLS	PLS	2.201675	2.201722	chr2:27356752-27356951	chr2:27370232-27370431	0	0	0	0	0	0	0	0	1	1	1	0	0	0	1	0
activated CD8-positive, alpha-beta T cell	2.201675	2.201726	834171	834180	TRUE	FALSE	1267070	1267094	chr5:31179890-31180089	chr5:31193069-31193268	PLS	PLS	2.201675	2.201726	chr2:27356752-27356951	chr2:27370392-27370591	0	0	0	0	0	0	0	0	1	1	1	0	0	0	1	0
activated CD8-positive, alpha-beta T cell	2.201675	2.201731	834171	834181	TRUE	FALSE	1267070	NA	chr5:31179890-31180089	chr5:31193412-31193611	PLS	PLS	2.201675	2.201731	chr2:27356752-27356951	chr2:27370762-27370961	0	0	0	0	0	0	0	0	1	0	1	0	0	0	1	1
activated CD8-positive, alpha-beta T cell	2.243376	2.243944	843164	843253	TRUE	FALSE	780373	780530	chr17:80048329-80048528	chr17:80175626-80175825	CA-CTCF	dELS	2.243376	2.243944	chr2:38581632-38581831	chr2:38722812-38723011	1	1	0	0	0	0	0	0	1	0	0	0	0	0	0	0
activated CD8-positive, alpha-beta T cell	2.245166	2.245797	843490	843560	TRUE	FALSE	780797	NA	chr17:80455690-80455889	chr17:80558985-80559184	CA-CTCF	dELS	2.245166	2.245797	chr2:39059452-39059651	chr2:39227952-39228151	1	0	0	0	0	0	0	0	1	1	0	0	0	0	0	0
activated CD8-positive, alpha-beta T cell	2.26032	2.2606646	846913	847054	FALSE	TRUE	783903	784008	chr17:84116644-84116843	chr17:84188312-84188511	dELS	pELS	2.26032	2.2606646	chr2:43131412-43131611	chr2:43226972-43227171	1	0	0	0	0	0	1	0	1	0	1	1	0	0	0	1
activated CD8-positive, alpha-beta T cell	2.260321	2.2606646	846914	847054	FALSE	TRUE	783903	784008	chr17:84116872-84117071	chr17:84188312-84188511	dELS	pELS	2.260321	2.2606646	chr2:43131632-43131831	chr2:43226972-43227171	1	0	1	0	0	0	1	0	1	0	1	1	0	0	0	1
activated CD8-positive, alpha-beta T cell	2.2604589	2.260644	846972	847019	TRUE	FALSE	783944	NA	chr17:84145937-84146136	chr17:84180520-84180719	dELS	dELS	2.2604589	2.260644	chr2:43174492-43174691	chr2:43218492-43218691	1	1	1	0	0	0	0	1	0	1	1	1	0	1	1	1
activated CD8-positive, alpha-beta T cell	2.2604589	2.2606446	846972	847020	TRUE	FALSE	783944	783995	chr17:84145937-84146136	chr17:84180682-84180881	dELS	dELS	2.2604589	2.2606446	chr2:43174492-43174691	chr2:43218652-43218851	1	1	1	1	0	0	0	1	0	1	1	1	0	1	1	1
activated CD8-positive, alpha-beta T cell	2.2604589	2.2606452	846972	847021	TRUE	FALSE	783944	783995	chr17:84145937-84146136	chr17:84180796-84180995	dELS	dELS	2.2604589	2.2606452	chr2:43174492-43174691	chr2:43218792-43218991	1	1	1	1	0	0	0	1	0	1	1	1	0	1	1	1
activated CD8-positive, alpha-beta T cell	2.325609	2.325799	859194	859205	TRUE	FALSE	242800;242801	242778	chr11:23954432-23954631	chr11:23895196-23895395	CA-H3K4me3	PLS	2.325609	2.325799	chr2:60707792-60707991	chr2:60756112-60756311	1	0	0	0	0	0	0	0	1	1	0	0	0	0	0	0
activated CD8-positive, alpha-beta T cell	2.325609	2.325803	859194	859206	TRUE	FALSE	242800;242801	242777	chr11:23954432-23954631	chr11:23894927-23895126	CA-H3K4me3	PLS	2.325609	2.325803	chr2:60707792-60707991	chr2:60756392-60756591	1	0	0	0	0	0	0	0	1	0	0	1	0	0	0	1
activated CD8-positive, alpha-beta T cell	2.325609	2.325807	859194	859207	TRUE	FALSE	242800;242801	242776	chr11:23954432-23954631	chr11:23894744-23894943	CA-H3K4me3	PLS	2.325609	2.325807	chr2:60707792-60707991	chr2:60756592-60756791	1	0	0	0	0	0	0	0	1	0	0	0	0	0	0	1
activated CD8-positive, alpha-beta T cell	2.338045	2.3390641	860790	861173	TRUE	FALSE	240539	240161	chr11:21178448-21178647	chr11:20916570-20916769	dELS	dELS	2.338045	2.3390641	chr2:64049792-64049991	chr2:64327232-64327431	1	0	0	0	0	0	0	0	1	0	0	0	0	0	0	1
activated CD8-positive, alpha-beta T cell	2.3390712	2.3396676	861180	861373	FALSE	TRUE	240154	240011	chr11:20914179-20914378	chr11:20794686-20794885	dELS	CA-H3K4me3	2.3390712	2.3396676	chr2:64330692-64330891	chr2:64488072-64488271	0	0	0	0	0	0	0	0	1	1	0	0	0	0	0	0
activated CD8-positive, alpha-beta T cell	2.359136	2.359464	865566	865614	TRUE	FALSE	1410951	NA	chr6:86806583-86806782	chr6:86747524-86747723	CA-CTCF	CA-CTCF	2.359136	2.359464	chr2:69724612-69724811	chr2:69816812-69817011	0	1	0	0	0	0	0	0	1	1	0	0	0	0	1	0
activated CD8-positive, alpha-beta T cell	2.359139	2.359464	865567	865614	TRUE	FALSE	1410951	NA	chr6:86806502-86806701	chr6:86747524-86747723	CA-CTCF	CA-CTCF	2.359139	2.359464	chr2:69724752-69724951	chr2:69816812-69817011	0	1	0	0	0	0	0	0	1	1	0	0	0	0	1	0
activated CD8-positive, alpha-beta T cell	2.359136	2.359466	865566	865615	TRUE	TRUE	1410951	1410896	chr6:86806583-86806782	chr6:86747303-86747502	CA-CTCF	CA-CTCF	2.359136	2.359466	chr2:69724612-69724811	chr2:69817032-69817231	0	1	0	0	0	0	0	0	1	1	0	0	0	0	1	0
activated CD8-positive, alpha-beta T cell	2.359139	2.359466	865567	865615	TRUE	TRUE	1410951	1410896	chr6:86806502-86806701	chr6:86747303-86747502	CA-CTCF	CA-CTCF	2.359139	2.359466	chr2:69724752-69724951	chr2:69817032-69817231	0	1	0	0	0	0	0	0	1	1	0	0	0	0	1	0
activated CD8-positive, alpha-beta T cell	2.359862	2.3606774	865668	865856	FALSE	TRUE	1410820	NA	chr6:86668799-86668998	chr6:86472264-86472463	pELS	dELS	2.359862	2.3606774	chr2:69915392-69915591	chr2:70142672-70142871	0	0	0	0	0	0	0	0	0	1	0	1	0	0	1	1
activated CD8-positive, alpha-beta T cell	2.359863	2.3606774	865669	865856	FALSE	TRUE	1410820	NA	chr6:86668744-86668943	chr6:86472264-86472463	pELS	dELS	2.359863	2.3606774	chr2:69915492-69915691	chr2:70142672-70142871	0	0	0	0	0	0	0	0	0	1	0	1	0	0	1	1
activated CD8-positive, alpha-beta T cell	2.371277	2.372014	868407	868592	TRUE	FALSE	1409418	1409573	chr6:85262928-85263127	chr6:85410509-85410708	dELS	non-cCRE	2.371277	2.372014	chr2:72993172-72993371	chr2:73177012-73177211	0	0	0	0	0	0	0	0	1	1	0	0	0	0	0	1
activated CD8-positive, alpha-beta T cell	2.371277	2.372017	868407	868593	TRUE	FALSE	1409418	1409574	chr6:85262928-85263127	chr6:85410584-85410783	dELS	CA-H3K4me3	2.371277	2.372017	chr2:72993172-72993371	chr2:73177212-73177411	0	0	0	0	0	0	0	0	1	1	0	0	0	1	0	1
activated CD8-positive, alpha-beta T cell	2.371277	2.372021	868407	868594	TRUE	TRUE	1409418	1409574	chr6:85262928-85263127	chr6:85410762-85410961	dELS	CA-H3K4me3	2.371277	2.372021	chr2:72993172-72993371	chr2:73177432-73177631	0	0	0	0	0	0	0	0	1	1	0	0	0	0	0	1
activated CD8-positive, alpha-beta T cell	2.4168641	2.417004	873896	873920	TRUE	TRUE	1403004	1402969	chr6:72667072-72667271	chr6:72636096-72636295	dELS	CA-H3K4me3	2.4168641	2.417004	chr2:85266552-85266751	chr2:85298852-85299051	0	0	0	0	0	0	0	0	1	1	0	0	0	0	0	0
activated CD8-positive, alpha-beta T cell	2.41732	2.417954	873997	874169	TRUE	TRUE	1402899	1402730	chr6:72566123-72566322	chr6:72428100-72428299	dELS	CA-CTCF	2.41732	2.417954	chr2:85391332-85391531	chr2:85552152-85552351	0	0	0	0	0	0	0	0	1	1	0	0	0	0	0	0
activated CD8-positive, alpha-beta T cell	2.4186518	2.4188789	874389	874503	TRUE	TRUE	1402494	1402424	chr6:72237144-72237343	chr6:72185995-72186194	CA-CTCF	CA-CTCF	2.4186518	2.4188789	chr2:85750592-85750791	chr2:85814272-85814471	0	0	0	0	0	0	0	0	1	1	0	0	0	0	0	0
activated CD8-positive, alpha-beta T cell	2.4203413	2.4212461	874816	874988	FALSE	TRUE	NA	1401832	chr6:71831343-71831542	chr6:71633376-71633575	PLS	pELS	2.4203413	2.4212461	chr2:86195312-86195511	chr2:86440712-86440911	0	0	0	0	0	0	0	0	0	1	1	1	0	0	1	0
activated CD8-positive, alpha-beta T cell	2.4203421	2.4212461	874817	874988	FALSE	TRUE	NA	1401832	chr6:71831192-71831391	chr6:71633376-71633575	PLS	pELS	2.4203421	2.4212461	chr2:86195452-86195651	chr2:86440712-86440911	0	0	0	0	0	0	0	0	1	1	0	1	0	0	0	0
activated CD8-positive, alpha-beta T cell	2.4272536	2.427585	875570	875638	FALSE	TRUE	1401396	1401221	chr6:71268910-71269109	chr6:71149681-71149880	dELS	dELS	2.4272536	2.427585	chr2:88060572-88060771	chr2:88159972-88160171	0	0	0	0	0	0	0	0	1	1	0	0	0	0	0	0
activated CD8-positive, alpha-beta T cell	2.4725753	2.4730536	880149	880215	FALSE	TRUE	19844	19920	chr1:38788895-38789094	chr1:38856297-38856496	CA-CTCF	CA-CTCF	2.4725753	2.4730536	chr2:100262752-100262951	chr2:100381272-100381471	0	0	0	0	0	0	0	0	1	1	0	0	0	0	0	0
activated CD8-positive, alpha-beta T cell	2.4725762	2.4730536	880150	880215	TRUE	TRUE	19844	19920	chr1:38789032-38789231	chr1:38856297-38856496	CA-CTCF	CA-CTCF	2.4725762	2.4730536	chr2:100262932-100263131	chr2:100381272-100381471	0	0	0	0	0	0	0	0	1	1	0	0	0	0	0	0
activated CD8-positive, alpha-beta T cell	2.4725753	2.4730545	880149	880216	FALSE	TRUE	19844	19920	chr1:38788895-38789094	chr1:38856369-38856568	CA-CTCF	CA-CTCF	2.4725753	2.4730545	chr2:100262752-100262951	chr2:100381412-100381611	0	0	0	0	0	0	0	0	1	1	0	0	0	0	0	0
activated CD8-positive, alpha-beta T cell	2.4725762	2.4730545	880150	880216	TRUE	TRUE	19844	19920	chr1:38789032-38789231	chr1:38856369-38856568	CA-CTCF	CA-CTCF	2.4725762	2.4730545	chr2:100262932-100263131	chr2:100381412-100381611	0	0	0	0	0	0	0	0	1	1	0	0	0	0	0	0
activated CD8-positive, alpha-beta T cell	2.551614	2.5520691	1849354	891937	FALSE	TRUE	MouseDHS-70006	69904;69905	chr1:118459041-118459240	chr1:118389406-118389605	PLS	PLS	2.551614	2.5520691	chr2:121530909-121531108	chr2:121649289-121649488	0	0	0	0	0	0	0	0	0	0	1	1	0	0	0	0
activated CD8-positive, alpha-beta T cell	2.551614	2.5520706	1849354	891938	FALSE	TRUE	MouseDHS-70006	69904	chr1:118459041-118459240	chr1:118389187-118389386	PLS	PLS	2.551614	2.5520706	chr2:121530909-121531108	chr2:121649532-121649731	0	0	0	0	0	0	0	0	0	1	1	0	0	0	0	0
activated CD8-positive, alpha-beta T cell	2.632029	2.6323506	900121	900223	TRUE	TRUE	935637	935703	chr2:43787346-43787545	chr2:43902682-43902881	dELS	CA-CTCF	2.632029	2.6323506	chr2:143162332-143162531	chr2:143259472-143259671	0	1	0	0	0	0	0	0	1	1	0	0	0	0	0	0
activated CD8-positive, alpha-beta T cell	2.632029	2.6323512	900121	900224	TRUE	FALSE	935637	NA	chr2:43787346-43787545	chr2:43902906-43903105	dELS	CA-CTCF	2.632029	2.6323512	chr2:143162332-143162531	chr2:143259692-143259891	0	1	0	0	0	0	0	0	1	0	0	0	0	0	0	0
activated CD8-positive, alpha-beta T cell	2.6537624	2.6557716	904883	905408	FALSE	TRUE	NA	939613	chr2:49764425-49764624	chr2:50272272-50272471	CA-CTCF	CA-CTCF	2.6537624	2.6557716	chr2:149017242-149017441	chr2:149561392-149561591	0	0	0	0	0	0	0	0	1	1	0	0	0	0	0	0
activated CD8-positive, alpha-beta T cell	2.6537634	2.6557716	904884	905408	TRUE	TRUE	939105	939613	chr2:49764656-49764855	chr2:50272272-50272471	CA-CTCF	CA-CTCF	2.6537634	2.6557716	chr2:149017472-149017671	chr2:149561392-149561591	0	0	0	0	0	0	0	0	1	1	0	0	0	0	0	0
activated CD8-positive, alpha-beta T cell	2.6537634	2.6557726	904884	905409	TRUE	FALSE	939105	939614	chr2:49764656-49764855	chr2:50272459-50272658	CA-CTCF	CA-CTCF	2.6537634	2.6557726	chr2:149017472-149017671	chr2:149561592-149561791	0	0	0	0	0	0	0	0	1	1	0	0	0	0	0	0
activated CD8-positive, alpha-beta T cell	2.717044	2.71727	917005	917056	TRUE	FALSE	950068	950094	chr2:66336481-66336680	chr2:66409569-66409768	CA-CTCF	PLS	2.717044	2.71727	chr2:166057472-166057671	chr2:166127512-166127711	1	1	0	0	0	0	0	0	0	0	0	0	0	0	0	0
activated CD8-positive, alpha-beta T cell	2.717044	2.717271	917005	917057	TRUE	FALSE	950068	950095	chr2:66336481-66336680	chr2:66409896-66410095	CA-CTCF	PLS	2.717044	2.717271	chr2:166057472-166057671	chr2:166127812-166128011	1	1	0	0	0	0	0	0	0	0	0	0	0	0	0	0
activated CD8-positive, alpha-beta T cell	2.717044	2.7172719	917005	917058	TRUE	TRUE	950068	950095	chr2:66336481-66336680	chr2:66410076-66410275	CA-CTCF	PLS	2.717044	2.7172719	chr2:166057472-166057671	chr2:166127992-166128191	1	1	0	0	0	0	0	0	0	0	0	0	0	0	0	0
activated CD8-positive, alpha-beta T cell	2.717044	2.7172729	917005	917059	TRUE	TRUE	950068	950095	chr2:66336481-66336680	chr2:66410176-66410375	CA-CTCF	PLS	2.717044	2.7172729	chr2:166057472-166057671	chr2:166128092-166128291	1	1	0	0	0	0	0	0	0	0	0	0	0	0	0	0
activated CD8-positive, alpha-beta T cell	2.7352751	2.736966	920311	920594	TRUE	FALSE	953426	953855	chr2:70704446-70704645	chr2:71039700-71039899	CA-H3K4me3	CA-CTCF	2.7352751	2.736966	chr2:170973492-170973691	chr2:171416012-171416211	0	0	0	0	0	0	0	0	1	1	0	1	0	1	1	1
activated CD8-positive, alpha-beta T cell	2.7352751	2.736967	920311	920595	TRUE	TRUE	953426	953855	chr2:70704446-70704645	chr2:71039819-71040018	CA-H3K4me3	CA-CTCF	2.7352751	2.736967	chr2:170973492-170973691	chr2:171416132-171416331	0	0	0	0	0	0	0	0	1	1	0	0	0	0	1	1
activated CD8-positive, alpha-beta T cell	2.7397746	2.740864	921104	921448	FALSE	TRUE	954458	954782	chr2:71581066-71581265	chr2:71816843-71817042	dELS	dELS	2.7397746	2.740864	chr2:172172552-172172751	chr2:172465792-172465991	0	1	0	0	0	0	1	0	1	1	0	0	0	0	1	0
activated CD8-positive, alpha-beta T cell	2.7397756	2.740864	921105	921448	FALSE	TRUE	954458;954459	954782	chr2:71581187-71581386	chr2:71816843-71817042	dELS	dELS	2.7397756	2.740864	chr2:172172762-172172961	chr2:172465792-172465991	0	1	0	0	0	0	0	0	1	1	1	0	0	0	1	0
activated CD8-positive, alpha-beta T cell	2.7397746	2.740865	921104	921449	FALSE	TRUE	954458	954782	chr2:71581066-71581265	chr2:71816911-71817110	dELS	dELS	2.7397746	2.740865	chr2:172172552-172172751	chr2:172465872-172466071	0	1	0	0	0	0	1	0	1	1	0	0	0	0	1	0
activated CD8-positive, alpha-beta T cell	2.7397756	2.740865	921105	921449	FALSE	TRUE	954458;954459	954782	chr2:71581187-71581386	chr2:71816911-71817110	dELS	dELS	2.7397756	2.740865	chr2:172172762-172172961	chr2:172465872-172466071	0	1	0	0	0	0	0	0	1	1	1	0	0	0	1	0
activated CD8-positive, alpha-beta T cell	2.740706	2.7408521	921372	921435	TRUE	FALSE	954737	954775	chr2:71787586-71787785	chr2:71812587-71812786	pELS	dELS	2.740706	2.7408521	chr2:172428192-172428391	chr2:172461872-172462071	1	1	1	0	0	0	1	0	0	1	0	1	0	1	0	1
activated CD8-positive, alpha-beta T cell	2.740706	2.7408529	921372	921436	TRUE	TRUE	954737	954776	chr2:71787586-71787785	chr2:71812795-71812994	pELS	dELS	2.740706	2.7408529	chr2:172428192-172428391	chr2:172462112-172462311	1	1	1	1	0	0	1	0	0	1	0	0	0	1	0	1
activated CD8-positive, alpha-beta T cell	2.740706	2.7408536	921372	921437	TRUE	FALSE	954737	954777	chr2:71787586-71787785	chr2:71813026-71813225	pELS	dELS	2.740706	2.7408536	chr2:172428192-172428391	chr2:172462392-172462591	1	1	1	1	0	0	1	0	0	1	0	1	0	1	0	1
activated CD8-positive, alpha-beta T cell	2.752852	2.7543446	924083	924435	TRUE	FALSE	957518	957792	chr2:74300355-74300554	chr2:74672762-74672961	CA-H3K4me3	dELS	2.752852	2.7543446	chr2:175690212-175690411	chr2:176097352-176097551	1	1	0	0	0	0	0	0	1	1	0	0	0	1	0	1
activated CD8-positive, alpha-beta T cell	2.752852	2.7543452	924083	924436	TRUE	FALSE	957518	957792;957793	chr2:74300355-74300554	chr2:74672893-74673092	CA-H3K4me3	dELS	2.752852	2.7543452	chr2:175690212-175690411	chr2:176097472-176097671	1	0	0	0	0	0	0	0	1	1	0	0	0	1	0	1
activated CD8-positive, alpha-beta T cell	2.752852	2.7543458	924083	924437	TRUE	TRUE	957518	957793	chr2:74300355-74300554	chr2:74673071-74673270	CA-H3K4me3	pELS	2.752852	2.7543458	chr2:175690212-175690411	chr2:176097652-176097851	1	0	0	0	0	0	0	0	1	1	0	0	0	0	0	0
activated CD8-positive, alpha-beta T cell	2.809944	2.810286	933951	934020	TRUE	TRUE	28012	NA	chr1:52086349-52086548	chr1:52004422-52004621	CA-CTCF	CA-CTCF	2.809944	2.810286	chr2:191052232-191052431	chr2:191155472-191155671	1	1	0	0	0	0	0	0	1	0	0	0	0	0	0	0
activated CD8-positive, alpha-beta T cell	2.809948	2.810286	933952	934020	FALSE	TRUE	28011	NA	chr1:52085998-52086197	chr1:52004422-52004621	non-cCRE	CA-CTCF	2.809948	2.810286	chr2:191052592-191052791	chr2:191155472-191155671	1	1	0	0	0	0	0	0	0	0	0	0	0	0	0	0
activated CD8-positive, alpha-beta T cell	2.8118519	2.8122721	934464	934592	FALSE	TRUE	NA	27309	chr1:51593147-51593346	chr1:51466503-51466702	non-cCRE	dELS	2.8118519	2.8122721	chr2:191571012-191571211	chr2:191691032-191691231	1	1	0	0	0	0	0	0	0	1	0	0	0	0	0	0
activated CD8-positive, alpha-beta T cell	2.845829	2.8461702	940193	940297	TRUE	FALSE	32770	33023;33024	chr1:58156761-58156960	chr1:58392503-58392702	pELS	pELS	2.845829	2.8461702	chr2:200712952-200713151	chr2:200811112-200811311	0	0	0	0	0	0	0	0	1	0	0	1	0	0	0	0
activated CD8-positive, alpha-beta T cell	2.845831	2.8461702	940194	940297	TRUE	FALSE	32770	33023;33024	chr1:58156902-58157101	chr1:58392503-58392702	pELS	pELS	2.845831	2.8461702	chr2:200713112-200713311	chr2:200811112-200811311	0	0	0	0	0	0	0	0	1	0	0	1	0	0	0	0
activated CD8-positive, alpha-beta T cell	2.845829	2.8461716	940193	940299	TRUE	TRUE	32770	33025	chr1:58156761-58156960	chr1:58392944-58393143	pELS	PLS	2.845829	2.8461716	chr2:200712952-200713151	chr2:200811732-200811931	0	0	0	0	0	0	0	0	1	1	0	1	0	0	0	0
activated CD8-positive, alpha-beta T cell	2.845831	2.8461716	940194	940299	TRUE	TRUE	32770	33025	chr1:58156902-58157101	chr1:58392944-58393143	pELS	PLS	2.845831	2.8461716	chr2:200713112-200713311	chr2:200811732-200811931	0	0	0	0	0	0	0	0	1	1	0	1	0	0	0	0
activated CD8-positive, alpha-beta T cell	2.845829	2.846448	940193	940338	TRUE	FALSE	32770	33087;33088	chr1:58156761-58156960	chr1:58444978-58445177	pELS	PLS	2.845829	2.846448	chr2:200712952-200713151	chr2:200888792-200888991	0	0	0	0	0	0	0	0	1	0	0	1	0	0	0	1
activated CD8-positive, alpha-beta T cell	2.845831	2.846448	940194	940338	TRUE	FALSE	32770	33087;33088	chr1:58156902-58157101	chr1:58444978-58445177	pELS	PLS	2.845831	2.846448	chr2:200713112-200713311	chr2:200888792-200888991	0	0	0	0	0	0	0	0	1	0	0	1	0	0	0	1
activated CD8-positive, alpha-beta T cell	2.845829	2.846449	940193	940339	TRUE	TRUE	32770	33088	chr1:58156761-58156960	chr1:58445175-58445374	pELS	PLS	2.845829	2.846449	chr2:200712952-200713151	chr2:200889002-200889201	0	0	0	0	0	0	0	0	1	0	0	1	0	0	0	1
activated CD8-positive, alpha-beta T cell	2.845831	2.846449	940194	940339	TRUE	TRUE	32770	33088	chr1:58156902-58157101	chr1:58445175-58445374	pELS	PLS	2.845831	2.846449	chr2:200713112-200713311	chr2:200889002-200889201	0	0	0	0	0	0	0	0	1	0	0	1	0	0	0	1
activated CD8-positive, alpha-beta T cell	2.845829	2.84645	940193	940340	TRUE	FALSE	32770	33089	chr1:58156761-58156960	chr1:58445473-58445672	pELS	PLS	2.845829	2.84645	chr2:200712952-200713151	chr2:200889232-200889431	0	0	0	0	0	0	0	0	1	1	0	0	0	0	0	0
activated CD8-positive, alpha-beta T cell	2.845831	2.84645	940194	940340	TRUE	FALSE	32770	33089	chr1:58156902-58157101	chr1:58445473-58445672	pELS	PLS	2.845831	2.84645	chr2:200713112-200713311	chr2:200889232-200889431	0	0	0	0	0	0	0	0	1	1	0	0	0	0	0	0
activated CD8-positive, alpha-beta T cell	2.8463589	2.846449	940328	940339	FALSE	TRUE	33075	33088	chr1:58423970-58424169	chr1:58445175-58445374	PLS	PLS	2.8463589	2.846449	chr2:200864612-200864811	chr2:200889002-200889201	0	0	0	0	0	0	0	0	1	0	1	1	0	0	0	1
activated CD8-positive, alpha-beta T cell	2.873484	2.873834	946714	946778	TRUE	FALSE	39069	39123	chr1:65112107-65112306	chr1:65178627-65178826	dELS	pELS	2.873484	2.873834	chr2:208175412-208175611	chr2:208254632-208254831	0	0	0	0	0	0	0	0	1	0	0	0	0	0	1	1
activated CD8-positive, alpha-beta T cell	2.873484	2.873836	946714	946780	TRUE	TRUE	39069	39123	chr1:65112107-65112306	chr1:65178777-65178976	dELS	pELS	2.873484	2.873836	chr2:208175412-208175611	chr2:208254772-208254971	0	0	0	0	0	0	0	0	1	0	0	0	0	0	1	1
activated CD8-positive, alpha-beta T cell	2.87349	2.873836	946715	946780	FALSE	TRUE	39070	39123	chr1:65112538-65112737	chr1:65178777-65178976	dELS	pELS	2.87349	2.873836	chr2:208175852-208176051	chr2:208254772-208254971	0	0	0	0	0	0	0	0	1	0	0	0	0	0	0	1
activated CD8-positive, alpha-beta T cell	2.873484	2.873839	946714	946781	TRUE	TRUE	39069	39123	chr1:65112107-65112306	chr1:65178838-65179037	dELS	PLS	2.873484	2.873839	chr2:208175412-208175611	chr2:208254842-208255041	0	0	0	0	0	0	0	0	1	0	0	0	0	0	1	1
activated CD8-positive, alpha-beta T cell	2.87349	2.873839	946715	946781	FALSE	TRUE	39070	39123	chr1:65112538-65112737	chr1:65178838-65179037	dELS	PLS	2.87349	2.873839	chr2:208175852-208176051	chr2:208254842-208255041	0	0	0	0	0	0	0	0	1	0	0	0	0	0	0	1
activated CD8-positive, alpha-beta T cell	2.873484	2.873842	946714	946782	TRUE	FALSE	39069	39124	chr1:65112107-65112306	chr1:65179109-65179308	dELS	PLS	2.873484	2.873842	chr2:208175412-208175611	chr2:208255112-208255311	0	0	0	0	0	0	0	0	1	1	0	0	0	0	1	0
activated CD8-positive, alpha-beta T cell	2.909184	2.909998	953476	953834	TRUE	FALSE	44314	44546	chr1:73901633-73901832	chr1:74077776-74077975	CA-CTCF	non-cCRE	2.909184	2.909998	chr2:217785552-217785751	chr2:217988775-217988974	0	0	0	0	0	0	0	0	1	1	0	0	0	0	1	0
activated CD8-positive, alpha-beta T cell	2.9132628	2.9133495	954668	954729	TRUE	TRUE	45315	45351	chr1:74787939-74788138	chr1:74807980-74808179	dELS	dELS	2.9132628	2.9133495	chr2:218876712-218876911	chr2:218898072-218898271	1	0	0	0	0	0	0	0	1	1	0	0	0	1	0	1
activated CD8-positive, alpha-beta T cell	2.9132628	2.9133504	954668	954730	TRUE	TRUE	45315	45352	chr1:74787939-74788138	chr1:74808192-74808391	dELS	dELS	2.9132628	2.9133504	chr2:218876712-218876911	chr2:218898292-218898491	1	0	0	0	0	0	0	0	1	1	0	0	0	1	0	1
activated CD8-positive, alpha-beta T cell	2.9132628	2.9133513	954668	954731	TRUE	FALSE	45315	45353	chr1:74787939-74788138	chr1:74808409-74808608	dELS	dELS	2.9132628	2.9133513	chr2:218876712-218876911	chr2:218898492-218898691	1	0	0	0	0	0	0	0	1	1	0	0	0	1	0	1
activated CD8-positive, alpha-beta T cell	2.915716	2.916124	955641	955826	TRUE	TRUE	46080	46191	chr1:75477261-75477460	chr1:75559609-75559808	CA-H3K4me3	dELS	2.915716	2.916124	chr2:219541632-219541831	chr2:219642552-219642751	1	0	0	0	0	0	0	0	1	1	0	0	0	1	0	1
activated CD8-positive, alpha-beta T cell	2.91572	2.916124	955642	955826	TRUE	TRUE	46080	46191	chr1:75477481-75477680	chr1:75559609-75559808	CA-H3K4me3	dELS	2.91572	2.916124	chr2:219541852-219542051	chr2:219642552-219642751	0	0	0	0	0	0	0	0	1	1	0	0	0	1	0	1
activated CD8-positive, alpha-beta T cell	2.9274659	2.928235	958634	958745	TRUE	TRUE	48491	822529	chr1:78536877-78537076	chr18:46733867-46734066	CA-H3K4me3	dELS	2.9274659	2.928235	chr2:222708332-222708531	chr2:222903712-222903911	0	0	0	0	0	0	0	0	1	1	0	0	0	0	0	0
activated CD8-positive, alpha-beta T cell	2.9600759	2.961002	964457	964625	FALSE	TRUE	NA	53751	chr1:86358734-86358933	chr1:86526976-86527175	pELS	pELS	2.9600759	2.961002	chr2:231463912-231464111	chr2:231708772-231708971	0	0	0	0	0	0	0	0	0	0	1	1	0	0	1	1
activated CD8-positive, alpha-beta T cell	2.9600766	2.961002	964458	964625	FALSE	TRUE	53535	53751	chr1:86358985-86359184	chr1:86526976-86527175	pELS	pELS	2.9600766	2.961002	chr2:231464132-231464331	chr2:231708772-231708971	0	0	0	0	0	0	0	0	0	0	1	1	0	0	1	1
activated CD8-positive, alpha-beta T cell	2.9600774	2.961002	964459	964625	FALSE	TRUE	53535;53536;53537	53751	chr1:86359150-86359349	chr1:86526976-86527175	pELS	pELS	2.9600774	2.961002	chr2:231464270-231464469	chr2:231708772-231708971	0	0	0	0	0	0	0	0	0	0	1	1	0	0	1	1
activated CD8-positive, alpha-beta T cell	2.9600781	2.961002	964460	964625	FALSE	TRUE	53537	53751	chr1:86359333-86359532	chr1:86526976-86527175	PLS	pELS	2.9600781	2.961002	chr2:231464452-231464651	chr2:231708772-231708971	0	0	0	0	0	0	0	0	1	0	0	1	0	0	0	1
activated CD8-positive, alpha-beta T cell	2.9600759	2.961004	964457	964626	FALSE	TRUE	NA	53751	chr1:86358734-86358933	chr1:86527269-86527468	pELS	pELS	2.9600759	2.961004	chr2:231463912-231464111	chr2:231709092-231709291	0	1	0	0	0	0	0	0	0	0	1	1	0	0	1	1
activated CD8-positive, alpha-beta T cell	2.9600766	2.961004	964458	964626	FALSE	TRUE	53535	53751	chr1:86358985-86359184	chr1:86527269-86527468	pELS	pELS	2.9600766	2.961004	chr2:231464132-231464331	chr2:231709092-231709291	0	1	0	0	0	0	0	0	0	0	1	1	0	0	1	1
activated CD8-positive, alpha-beta T cell	2.9600774	2.961004	964459	964626	FALSE	TRUE	53535;53536;53537	53751	chr1:86359150-86359349	chr1:86527269-86527468	pELS	pELS	2.9600774	2.961004	chr2:231464270-231464469	chr2:231709092-231709291	0	1	0	0	0	0	0	0	0	0	1	1	0	0	1	1
activated CD8-positive, alpha-beta T cell	2.9600781	2.961004	964460	964626	FALSE	TRUE	53537	53751	chr1:86359333-86359532	chr1:86527269-86527468	PLS	pELS	2.9600781	2.961004	chr2:231464452-231464651	chr2:231709092-231709291	0	1	0	0	0	0	0	0	1	0	0	1	0	0	0	1
activated CD8-positive, alpha-beta T cell	2.9608632	2.960996	964566	964622	FALSE	TRUE	53707	53749	chr1:86501374-86501573	chr1:86525944-86526143	dELS	pELS	2.9608632	2.960996	chr2:231676332-231676531	chr2:231707652-231707851	0	0	0	0	0	0	0	0	1	0	0	1	0	0	0	0
activated CD8-positive, alpha-beta T cell	2.982535	2.9827728	969746	969786	TRUE	TRUE	58027	NA	chr1:90928605-90928804	chr1:90956984-90957183	CA-H3K4me3	CA-CTCF	2.982535	2.9827728	chr2:237512852-237513051	chr2:237572272-237572471	0	0	0	0	0	0	0	0	1	1	0	0	0	0	0	0
activated CD8-positive, alpha-beta T cell	2.982535	2.9827736	969746	969787	TRUE	FALSE	58027	NA	chr1:90928605-90928804	chr1:90957108-90957307	CA-H3K4me3	non-cCRE	2.982535	2.9827736	chr2:237512852-237513051	chr2:237572452-237572651	0	0	0	0	0	0	0	0	1	1	0	0	0	0	0	0
activated CD8-positive, alpha-beta T cell	3.1233728	3.1236699	1067098	1067145	TRUE	FALSE	NA	1427922	chr6:108783191-108783390	chr6:108829494-108829693	PLS	pELS	3.1233728	3.1236699	chr3:5122402-5122601	chr3:5188712-5188911	0	0	0	0	0	0	0	0	0	1	0	0	0	0	1	1
activated CD8-positive, alpha-beta T cell	3.1233728	3.1236706	1067098	1067146	TRUE	FALSE	NA	1427922	chr6:108783191-108783390	chr6:108829757-108829956	PLS	pELS	3.1233728	3.1236706	chr3:5122402-5122601	chr3:5188972-5189171	0	1	0	1	0	0	0	1	0	0	0	0	0	0	1	1
activated CD8-positive, alpha-beta T cell	3.1233728	3.1236712	1067098	1067147	TRUE	FALSE	NA	1427922;1427923	chr6:108783191-108783390	chr6:108829938-108830137	PLS	pELS	3.1233728	3.1236712	chr3:5122402-5122601	chr3:5189152-5189351	0	0	0	1	0	0	0	1	0	0	0	0	0	0	1	0
activated CD8-positive, alpha-beta T cell	3.1709641	3.171838	1074861	1075004	TRUE	TRUE	521013	521146	chr14:31656938-31657137	chr14:31790863-31791062	dELS	CA-CTCF	3.1709641	3.171838	chr3:15630252-15630451	chr3:15812292-15812491	1	1	0	0	0	0	0	0	1	1	0	0	0	0	0	0
activated CD8-positive, alpha-beta T cell	3.1709659	3.171838	1074863	1075004	FALSE	TRUE	521014	521146	chr14:31657376-31657575	chr14:31790863-31791062	dELS	CA-CTCF	3.1709659	3.171838	chr3:15630598-15630797	chr3:15812292-15812491	0	1	0	0	0	0	0	0	0	1	0	0	1	0	0	0
activated CD8-positive, alpha-beta T cell	3.1749777	3.1751749	1075613	1075657	FALSE	TRUE	758989	759040	chr17:50190592-50190791	chr17:50237428-50237627	PLS	pELS	3.1749777	3.1751749	chr3:16513842-16514041	chr3:16550872-16551071	1	0	0	0	0	0	0	0	0	1	0	0	0	0	0	0
activated CD8-positive, alpha-beta T cell	3.175423	3.178273	1075672	1076109	TRUE	FALSE	759084	759659	chr17:50291580-50291779	chr17:50795418-50795617	CA-CTCF	CA-CTCF	3.175423	3.178273	chr3:16601352-16601551	chr3:17233312-17233511	1	1	0	0	0	0	0	0	1	1	0	0	0	0	0	0
activated CD8-positive, alpha-beta T cell	3.175418	3.178274	1075671	1076110	FALSE	TRUE	NA	759659	chr17:50291381-50291580	chr17:50795532-50795731	CA-CTCF	CA-CTCF	3.175418	3.178274	chr3:16601122-16601321	chr3:17233432-17233631	1	0	0	0	0	0	0	0	0	1	0	0	0	0	0	0
activated CD8-positive, alpha-beta T cell	3.175423	3.178274	1075672	1076110	TRUE	TRUE	759084	759659	chr17:50291580-50291779	chr17:50795532-50795731	CA-CTCF	CA-CTCF	3.175423	3.178274	chr3:16601352-16601551	chr3:17233432-17233631	1	0	0	0	0	0	0	0	1	1	0	0	0	0	0	0
activated CD8-positive, alpha-beta T cell	3.236432	3.237126	1081770	1081849	TRUE	TRUE	1740927	1740825	chr9:116553274-116553473	chr9:116426342-116426541	CA-CTCF	CA-CTCF	3.236432	3.237126	chr3:30042352-30042551	chr3:30199192-30199391	0	0	0	0	0	0	0	0	1	1	0	0	0	0	0	0
activated CD8-positive, alpha-beta T cell	3.236731	3.237126	1081786	1081849	TRUE	TRUE	1740877	1740825	chr9:116511594-116511793	chr9:116426342-116426541	CA-CTCF	CA-CTCF	3.236731	3.237126	chr3:30112992-30113191	chr3:30199192-30199391	0	0	0	0	0	0	0	0	1	1	0	0	0	0	0	0
activated CD8-positive, alpha-beta T cell	3.3127661	3.312861	1091606	1091664	TRUE	FALSE	1735741	1735701	chr9:110759357-110759556	chr9:110730129-110730328	CA-CTCF	CA-CTCF	3.3127661	3.312861	chr3:46866832-46867031	chr3:46895072-46895271	0	0	0	0	0	0	0	0	1	1	0	0	0	0	0	0
activated CD8-positive, alpha-beta T cell	3.3127661	3.3128616	1091606	1091665	TRUE	TRUE	1735741	1735701	chr9:110759357-110759556	chr9:110729947-110730146	CA-CTCF	CA-CTCF	3.3127661	3.3128616	chr3:46866832-46867031	chr3:46895272-46895471	0	0	0	0	0	0	0	0	1	1	0	0	0	0	0	0
activated CD8-positive, alpha-beta T cell	3.3127661	3.312909	1091606	1091700	TRUE	FALSE	1735741	1735683	chr9:110759357-110759556	chr9:110717668-110717867	CA-CTCF	dELS	3.3127661	3.312909	chr3:46866832-46867031	chr3:46908752-46908951	0	1	0	0	0	0	0	0	1	0	0	0	0	0	0	0
activated CD8-positive, alpha-beta T cell	3.3127661	3.312912	1091606	1091701	TRUE	FALSE	1735741	NA	chr9:110759357-110759556	chr9:110717049-110717248	CA-CTCF	CA-CTCF	3.3127661	3.312912	chr3:46866832-46867031	chr3:46909372-46909571	0	0	0	0	0	0	0	0	1	1	0	0	0	0	0	1
activated CD8-positive, alpha-beta T cell	3.413919	3.414644	1111485	1111645	FALSE	TRUE	1420570	1420729	chr6:97278007-97278206	chr6:97417073-97417272	dELS	CA-CTCF	3.413919	3.414644	chr3:69161692-69161891	chr3:69306472-69306671	0	0	0	0	0	0	0	0	1	1	0	0	0	0	0	0
activated CD8-positive, alpha-beta T cell	3.543874	3.544944	1124549	1124735	TRUE	TRUE	698393	698155	chr16:59617213-59617412	chr16:59420958-59421157	CA-CTCF	CA-CTCF	3.543874	3.544944	chr3:97793532-97793731	chr3:98023312-98023511	1	0	0	0	0	0	0	0	1	1	0	0	0	0	0	0
activated CD8-positive, alpha-beta T cell	3.613103	3.614209	1134185	1134554	TRUE	FALSE	689944	689636	chr16:44716943-44717142	chr16:44484393-44484592	dELS	dELS	3.613103	3.614209	chr3:113051332-113051531	chr3:113287892-113288091	0	1	0	0	0	0	0	0	1	1	0	0	0	0	1	0
activated CD8-positive, alpha-beta T cell	3.613103	3.614212	1134185	1134555	TRUE	FALSE	689944	689635;689636	chr16:44716943-44717142	chr16:44484333-44484532	dELS	dELS	3.613103	3.614212	chr3:113051332-113051531	chr3:113287952-113288151	0	1	0	0	0	0	0	0	1	1	0	0	0	0	1	0
activated CD8-positive, alpha-beta T cell	3.613103	3.614215	1134185	1134556	TRUE	TRUE	689944	689635	chr16:44716943-44717142	chr16:44484170-44484369	dELS	dELS	3.613103	3.614215	chr3:113051332-113051531	chr3:113288152-113288351	0	0	0	0	0	0	0	0	1	1	0	0	0	0	1	0
activated CD8-positive, alpha-beta T cell	3.613108	3.614215	1134186	1134556	FALSE	TRUE	689944	689635	chr16:44716781-44716980	chr16:44484170-44484369	dELS	dELS	3.613108	3.614215	chr3:113051522-113051721	chr3:113288152-113288351	0	0	0	0	0	0	0	0	1	1	0	0	1	0	1	0
activated CD8-positive, alpha-beta T cell	3.613113	3.614215	1134187	1134556	FALSE	TRUE	689943	689635	chr16:44716637-44716836	chr16:44484170-44484369	dELS	dELS	3.613113	3.614215	chr3:113051652-113051851	chr3:113288152-113288351	0	0	0	0	0	0	0	0	0	1	0	0	0	0	1	0
activated CD8-positive, alpha-beta T cell	3.613118	3.614215	1134188	1134556	FALSE	TRUE	689943	689635	chr16:44716527-44716726	chr16:44484170-44484369	dELS	dELS	3.613118	3.614215	chr3:113051762-113051961	chr3:113288152-113288351	1	0	0	0	0	0	0	0	1	1	0	0	0	0	1	0
activated CD8-positive, alpha-beta T cell	3.639638	3.640598	1138935	1139065	TRUE	TRUE	686541	686354	chr16:39048973-39049172	chr16:38858204-38858403	CA-CTCF	CA-CTCF	3.639638	3.640598	chr3:118884772-118884971	chr3:119098712-119098911	0	1	0	0	0	0	0	0	1	1	0	0	0	0	0	0
activated CD8-positive, alpha-beta T cell	3.729566	3.7305649	1154077	1154147	TRUE	FALSE	1724764	1724695;1724696	chr9:99064331-99064530	chr9:98979297-98979496	CA-CTCF	non-cCRE	3.729566	3.7305649	chr3:138699252-138699451	chr3:138916672-138916871	0	0	0	0	0	0	0	0	1	0	0	0	0	0	0	1
activated CD8-positive, alpha-beta T cell	3.731439	3.732431	1154301	1154545	TRUE	FALSE	1724552	NA	chr9:98809598-98809797	chr9:98614320-98614519	CA-CTCF	CA-CTCF	3.731439	3.732431	chr3:139111932-139112131	chr3:139329192-139329391	0	0	0	0	0	0	0	0	1	1	0	0	0	0	0	0
activated CD8-positive, alpha-beta T cell	3.813329	3.8133796	1166660	1166666	TRUE	FALSE	1075645	1075671;1075672	chr3:65958166-65958365	chr3:65974543-65974742	PLS	dELS	3.813329	3.8133796	chr3:157160132-157160331	chr3:157174742-157174941	0	0	0	0	0	0	0	0	1	1	0	1	0	0	0	1
activated CD8-positive, alpha-beta T cell	3.813329	3.813384	1166660	1166669	TRUE	TRUE	1075645	1075672	chr3:65958166-65958365	chr3:65974703-65974902	PLS	dELS	3.813329	3.813384	chr3:157160132-157160331	chr3:157174912-157175111	0	0	0	0	0	0	0	0	1	1	0	1	0	0	0	1
activated CD8-positive, alpha-beta T cell	3.90357	3.904919	1177621	1177807	TRUE	FALSE	1047620	1047290;1047291	chr3:22190667-22190866	chr3:21936203-21936402	CA-CTCF	dELS	3.90357	3.904919	chr3:177050772-177050971	chr3:177359772-177359971	1	0	0	0	0	0	0	0	1	1	0	1	0	1	0	1
activated CD8-positive, alpha-beta T cell	3.903571	3.904919	1177622	1177807	TRUE	FALSE	1047620	1047290;1047291	chr3:22190588-22190787	chr3:21936203-21936402	CA-CTCF	dELS	3.903571	3.904919	chr3:177050872-177051071	chr3:177359772-177359971	1	0	0	0	0	0	0	0	1	1	0	1	0	1	0	1
activated CD8-positive, alpha-beta T cell	3.90357	3.904924	1177621	1177811	TRUE	TRUE	1047620	1047290	chr3:22190667-22190866	chr3:21935834-21936033	CA-CTCF	dELS	3.90357	3.904924	chr3:177050772-177050971	chr3:177360152-177360351	1	1	0	0	0	0	0	0	1	1	0	1	0	1	0	1
activated CD8-positive, alpha-beta T cell	3.903571	3.904924	1177622	1177811	TRUE	TRUE	1047620	1047290	chr3:22190588-22190787	chr3:21935834-21936033	CA-CTCF	dELS	3.903571	3.904924	chr3:177050872-177051071	chr3:177360152-177360351	1	1	0	0	0	0	0	0	1	1	0	1	0	1	0	1
activated CD8-positive, alpha-beta T cell	3.90357	3.904921	1177621	1177812	TRUE	TRUE	1047620	1047290	chr3:22190667-22190866	chr3:21935989-21936188	CA-CTCF	dELS	3.90357	3.904921	chr3:177050772-177050971	chr3:177359992-177360191	1	0	0	0	0	0	0	0	1	1	0	1	0	0	0	1
activated CD8-positive, alpha-beta T cell	3.903571	3.904921	1177622	1177812	TRUE	TRUE	1047620	1047290	chr3:22190588-22190787	chr3:21935989-21936188	CA-CTCF	dELS	3.903571	3.904921	chr3:177050872-177051071	chr3:177359992-177360191	1	0	0	0	0	0	0	0	1	1	0	1	0	0	0	1
activated CD8-positive, alpha-beta T cell	3.90357	3.904926	1177621	1177813	TRUE	FALSE	1047620	1047289	chr3:22190667-22190866	chr3:21935697-21935896	CA-CTCF	dELS	3.90357	3.904926	chr3:177050772-177050971	chr3:177360292-177360491	1	0	0	0	0	0	0	0	1	1	0	1	0	1	0	1
activated CD8-positive, alpha-beta T cell	3.903571	3.904926	1177622	1177813	TRUE	FALSE	1047620	1047289	chr3:22190588-22190787	chr3:21935697-21935896	CA-CTCF	dELS	3.903571	3.904926	chr3:177050872-177051071	chr3:177360292-177360491	1	0	0	0	0	0	0	0	1	1	0	1	0	1	0	1
activated CD8-positive, alpha-beta T cell	3.904212	3.904924	1177681	1177811	FALSE	TRUE	1047462	1047290	chr3:22075766-22075965	chr3:21935834-21936033	pELS	dELS	3.904212	3.904924	chr3:177198072-177198271	chr3:177360152-177360351	0	1	0	0	0	0	0	0	0	1	1	1	0	1	0	1
activated CD8-positive, alpha-beta T cell	3.904214	3.904924	1177682	1177811	FALSE	TRUE	1047462	1047290	chr3:22075532-22075731	chr3:21935834-21936033	pELS	dELS	3.904214	3.904924	chr3:177198332-177198531	chr3:177360152-177360351	1	1	0	0	0	0	0	0	0	1	1	1	0	1	0	1
activated CD8-positive, alpha-beta T cell	3.904216	3.904924	1177683	1177811	FALSE	TRUE	1047462	1047290	chr3:22075418-22075617	chr3:21935834-21936033	pELS	dELS	3.904216	3.904924	chr3:177198472-177198671	chr3:177360152-177360351	1	1	0	0	0	0	0	0	0	1	0	1	0	1	0	1
activated CD8-positive, alpha-beta T cell	3.904212	3.904921	1177681	1177812	FALSE	TRUE	1047462	1047290	chr3:22075766-22075965	chr3:21935989-21936188	pELS	dELS	3.904212	3.904921	chr3:177198072-177198271	chr3:177359992-177360191	0	0	0	0	0	0	0	0	0	1	1	1	0	0	0	1
activated CD8-positive, alpha-beta T cell	3.904214	3.904921	1177682	1177812	FALSE	TRUE	1047462	1047290	chr3:22075532-22075731	chr3:21935989-21936188	pELS	dELS	3.904214	3.904921	chr3:177198332-177198531	chr3:177359992-177360191	1	0	0	0	0	0	0	0	0	1	1	1	0	0	0	1
activated CD8-positive, alpha-beta T cell	3.904216	3.904921	1177683	1177812	FALSE	TRUE	1047462	1047290	chr3:22075418-22075617	chr3:21935989-21936188	pELS	dELS	3.904216	3.904921	chr3:177198472-177198671	chr3:177359992-177360191	1	0	0	0	0	0	0	0	0	1	0	1	0	0	0	1
activated CD8-positive, alpha-beta T cell	3.9480709	3.949488	1184263	1184486	TRUE	TRUE	671886	672234	chr16:23151480-23151679	chr16:23403308-23403507	CA-CTCF	dELS	3.9480709	3.949488	chr3:186849452-186849651	chr3:187165172-187165371	1	0	0	0	0	0	0	0	1	1	0	0	0	0	0	0
activated CD8-positive, alpha-beta T cell	3.9501646	3.951815	1184650	1184882	TRUE	TRUE	672411;672412	672636	chr16:23550435-23550634	chr16:23898946-23899145	CA-CTCF	CA-CTCF	3.9501646	3.951815	chr3:187318912-187319111	chr3:187679692-187679891	1	0	0	0	0	0	0	0	1	1	0	0	0	0	0	0
activated CD8-positive, alpha-beta T cell	3.952116	3.9528674	1184999	1185242	TRUE	FALSE	672783	672991;672992	chr16:23991255-23991454	chr16:24151227-24151426	dELS	dELS	3.952116	3.9528674	chr3:187748092-187748291	chr3:187918932-187919131	0	1	0	0	0	0	0	0	1	0	0	0	1	0	1	0
activated CD8-positive, alpha-beta T cell	3.952116	3.9528681	1184999	1185243	TRUE	FALSE	672783	672992	chr16:23991255-23991454	chr16:24151422-24151621	dELS	dELS	3.952116	3.9528681	chr3:187748092-187748291	chr3:187919132-187919331	0	1	0	0	0	0	0	0	1	0	0	0	1	0	1	0
activated CD8-positive, alpha-beta T cell	3.952116	3.9528688	1184999	1185244	TRUE	FALSE	672783	672992	chr16:23991255-23991454	chr16:24151552-24151751	dELS	dELS	3.952116	3.9528688	chr3:187748092-187748291	chr3:187919252-187919451	0	1	0	0	0	0	0	0	1	0	0	0	1	0	1	0
activated CD8-positive, alpha-beta T cell	3.962203	3.963274	1187446	1187666	TRUE	TRUE	674582	674733	chr16:25967436-25967635	chr16:26199235-26199434	CA-CTCF	CA-CTCF	3.962203	3.963274	chr3:189967372-189967571	chr3:190201892-190202091	0	1	0	0	0	0	0	0	1	1	0	0	0	0	0	0
activated CD8-positive, alpha-beta T cell	3.9888676	3.989159	1192390	1192496	TRUE	FALSE	680103	680016	chr16:32689604-32689803	chr16:32638768-32638967	dELS	dELS	3.9888676	3.989159	chr3:195859412-195859611	chr3:195914892-195915091	0	0	0	0	0	0	0	0	1	1	0	0	0	1	0	1
activated CD8-positive, alpha-beta T cell	3.9888676	3.9891605	1192390	1192497	TRUE	TRUE	680103	680016	chr16:32689604-32689803	chr16:32638578-32638777	dELS	dELS	3.9888676	3.9891605	chr3:195859412-195859611	chr3:195915092-195915291	0	0	0	0	0	0	0	0	1	1	0	0	0	1	0	1
activated CD8-positive, alpha-beta T cell	3.9888684	3.9891605	1192391	1192497	FALSE	TRUE	680102	680016	chr16:32689397-32689596	chr16:32638578-32638777	dELS	dELS	3.9888684	3.9891605	chr3:195859692-195859891	chr3:195915092-195915291	0	0	0	0	0	0	0	0	1	1	0	0	0	1	0	1
activated CD8-positive, alpha-beta T cell	3.992309	3.992676	1192846	1192928	TRUE	TRUE	679604	679489;679490	chr16:32202790-32202989	chr16:32111016-32111215	dELS	CA-CTCF	3.992309	3.992676	chr3:196609372-196609571	chr3:196694232-196694431	1	1	0	0	0	0	0	0	1	1	0	0	0	0	1	0
activated CD8-positive, alpha-beta T cell	3.992312	3.992676	1192847	1192928	FALSE	TRUE	679602	679489;679490	chr16:32202024-32202223	chr16:32111016-32111215	non-cCRE	CA-CTCF	3.992312	3.992676	chr3:196609892-196610091	chr3:196694232-196694431	1	1	0	0	0	0	0	0	0	1	0	0	0	0	0	0
activated CD8-positive, alpha-beta T cell	4.129675	4.130006	1197982	1198040	TRUE	TRUE	1272647	1272608	chr5:37002141-37002340	chr5:36950990-36951189	CA-CTCF	CA-CTCF	4.129675	4.130006	chr4:6250712-6250911	chr4:6327352-6327551	1	0	0	0	0	0	0	0	1	1	0	0	0	0	0	0
activated CD8-positive, alpha-beta T cell	4.129676	4.130006	1197983	1198040	TRUE	TRUE	1272647	1272608	chr5:37002075-37002274	chr5:36950990-36951189	CA-CTCF	CA-CTCF	4.129676	4.130006	chr4:6250792-6250991	chr4:6327352-6327551	1	0	0	0	0	0	0	0	1	1	0	0	0	0	0	0
activated CD8-positive, alpha-beta T cell	4.160335	4.164241	1201746	1202251	TRUE	TRUE	1275227	1275607	chr5:41052076-41052275	chr5:41768494-41768693	CA-CTCF	CA-H3K4me3	4.160335	4.164241	chr4:12729492-12729691	chr4:13549012-13549211	0	0	0	0	0	0	0	0	1	1	0	0	0	0	0	1
activated CD8-positive, alpha-beta T cell	4.183123	4.1843646	1205098	1205261	TRUE	FALSE	1278081	1278238	chr5:45474225-45474424	chr5:45668196-45668395	CA-CTCF	CA-H3K4me3	4.183123	4.1843646	chr4:17549072-17549271	chr4:17808332-17808531	1	1	0	0	0	0	0	0	1	0	0	0	0	0	0	0
activated CD8-positive, alpha-beta T cell	4.183128	4.1843646	1205099	1205261	TRUE	FALSE	1278081	1278238	chr5:45474323-45474522	chr5:45668196-45668395	CA-CTCF	CA-H3K4me3	4.183128	4.1843646	chr4:17549192-17549391	chr4:17808332-17808531	1	1	0	0	0	0	0	0	1	0	0	0	0	0	0	0
activated CD8-positive, alpha-beta T cell	4.183123	4.1843653	1205098	1205262	TRUE	TRUE	1278081	1278239	chr5:45474225-45474424	chr5:45668419-45668618	CA-CTCF	CA-H3K4me3	4.183123	4.1843653	chr4:17549072-17549271	chr4:17808572-17808771	1	0	0	0	0	0	0	0	1	1	0	0	0	0	0	0
activated CD8-positive, alpha-beta T cell	4.183128	4.1843653	1205099	1205262	TRUE	TRUE	1278081	1278239	chr5:45474323-45474522	chr5:45668419-45668618	CA-CTCF	CA-H3K4me3	4.183128	4.1843653	chr4:17549192-17549391	chr4:17808572-17808771	1	0	0	0	0	0	0	0	1	1	0	0	0	0	0	0
activated CD8-positive, alpha-beta T cell	4.183133	4.1843653	1205100	1205262	FALSE	TRUE	1278081	1278239	chr5:45474434-45474633	chr5:45668419-45668618	CA-CTCF	CA-H3K4me3	4.183133	4.1843653	chr4:17549332-17549531	chr4:17808572-17808771	1	0	0	0	0	0	0	0	1	1	0	0	0	0	0	0
activated CD8-positive, alpha-beta T cell	4.1843716	4.1853745	1205264	1205367	FALSE	TRUE	1278241	1278333	chr5:45669432-45669631	chr5:45857777-45857976	pELS	PLS	4.1843716	4.1853745	chr4:17810432-17810631	chr4:18022032-18022231	0	0	0	0	0	0	0	0	0	1	1	0	0	0	1	0
activated CD8-positive, alpha-beta T cell	4.1843723	4.1853745	1205265	1205367	TRUE	TRUE	1278242	1278333	chr5:45669691-45669890	chr5:45857777-45857976	PLS	PLS	4.1843723	4.1853745	chr4:17810752-17810951	chr4:18022032-18022231	0	0	0	0	0	0	0	0	1	1	0	0	0	0	0	0
activated CD8-positive, alpha-beta T cell	4.1843723	4.1853753	1205265	1205368	TRUE	FALSE	1278242	1278334	chr5:45669691-45669890	chr5:45858088-45858287	PLS	pELS	4.1843723	4.1853753	chr4:17810752-17810951	chr4:18022392-18022591	0	0	0	0	0	0	0	0	1	1	0	0	0	0	0	1
activated CD8-positive, alpha-beta T cell	4.2232656	4.225072	1210859	1211186	FALSE	TRUE	1282449	1282751	chr5:53355019-53355218	chr5:53638753-53638952	CA-CTCF	CA-CTCF	4.2232656	4.225072	chr4:26028692-26028891	chr4:26410792-26410991	1	1	0	0	0	0	0	0	1	0	0	0	0	0	0	0
activated CD8-positive, alpha-beta T cell	4.277271	4.277842	1215177	1215245	FALSE	TRUE	1286416	1286489	chr5:63811895-63812094	chr5:63886843-63887042	pELS	CA-CTCF	4.277271	4.277842	chr4:37453032-37453231	chr4:37566852-37567051	0	0	0	0	0	0	0	0	1	1	0	0	0	0	0	0
activated CD8-positive, alpha-beta T cell	4.2895654	4.290202	1216984	1217061	TRUE	FALSE	1288856	1288967	chr5:65763198-65763397	chr5:65863476-65863675	PLS	pELS	4.2895654	4.290202	chr4:40055852-40056051	chr4:40196892-40197091	0	1	0	0	0	0	0	0	1	0	1	0	0	0	1	0
activated CD8-positive, alpha-beta T cell	4.2895661	4.290202	1216985	1217061	TRUE	FALSE	1288856	1288967	chr5:65763336-65763535	chr5:65863476-65863675	PLS	pELS	4.2895661	4.290202	chr4:40056012-40056211	chr4:40196892-40197091	0	1	0	0	0	0	0	0	1	0	1	0	0	0	0	0
activated CD8-positive, alpha-beta T cell	4.3670667	4.367227	1225297	1225309	FALSE	TRUE	1298028	1298061	chr5:76952107-76952306	chr5:76974913-76975112	pELS	pELS	4.3670667	4.367227	chr4:56436552-56436751	chr4:56467872-56468071	0	0	0	0	0	0	0	0	0	0	0	1	0	0	1	1
activated CD8-positive, alpha-beta T cell	4.4580717	4.458348	1232641	1232694	FALSE	TRUE	1305235;1305236	1305313	chr5:92082511-92082710	chr5:92137319-92137518	non-cCRE	pELS	4.4580717	4.458348	chr4:75672152-75672351	chr4:75724052-75724251	0	0	0	0	0	0	0	0	0	0	0	0	0	0	1	1
activated CD8-positive, alpha-beta T cell	4.4580725	4.458348	1232642	1232694	FALSE	TRUE	1305236	1305313	chr5:92082609-92082808	chr5:92137319-92137518	non-cCRE	pELS	4.4580725	4.458348	chr4:75672252-75672451	chr4:75724052-75724251	0	0	0	0	0	0	0	0	0	0	1	0	0	0	1	1
activated CD8-positive, alpha-beta T cell	4.4580733	4.458348	1232643	1232694	FALSE	TRUE	1305237	1305313	chr5:92082929-92083128	chr5:92137319-92137518	PLS	pELS	4.4580733	4.458348	chr4:75672572-75672771	chr4:75724052-75724251	0	0	0	0	0	0	0	0	0	0	0	0	0	0	1	1
activated CD8-positive, alpha-beta T cell	4.4580741	4.458348	1232644	1232694	FALSE	TRUE	1305237;1305238	1305313	chr5:92083131-92083330	chr5:92137319-92137518	PLS	pELS	4.4580741	4.458348	chr4:75672792-75672991	chr4:75724052-75724251	0	0	0	0	0	0	0	0	0	0	1	0	0	0	1	1
activated CD8-positive, alpha-beta T cell	4.459584	4.459898	1232798	1232846	TRUE	TRUE	1305581	1305687	chr5:92312431-92312630	chr5:92381877-92382076	CA-H3K4me3	CA-H3K4me3	4.459584	4.459898	chr4:75995872-75996071	chr4:76067752-76067951	0	0	0	0	0	0	0	0	1	1	0	0	0	0	0	0
activated CD8-positive, alpha-beta T cell	4.4647604	4.465097	1233699	1233761	TRUE	FALSE	1306661	NA	chr5:93205582-93205781	chr5:93266754-93266953	pELS	pELS	4.4647604	4.465097	chr4:77075072-77075271	chr4:77156412-77156611	1	0	0	0	0	0	0	0	0	0	0	1	0	0	1	1
activated CD8-positive, alpha-beta T cell	4.4647604	4.4651	1233699	1233762	TRUE	FALSE	1306661	1306742	chr5:93205582-93205781	chr5:93267082-93267281	pELS	PLS	4.4647604	4.4651	chr4:77075072-77075271	chr4:77156732-77156931	1	0	0	0	0	0	0	0	0	1	0	0	0	0	1	0
activated CD8-positive, alpha-beta T cell	4.4647604	4.465103	1233699	1233763	TRUE	TRUE	1306661	1306743	chr5:93205582-93205781	chr5:93267396-93267595	pELS	pELS	4.4647604	4.465103	chr4:77075072-77075271	chr4:77157052-77157251	1	1	0	0	0	0	0	0	0	0	0	1	0	0	1	0
activated CD8-positive, alpha-beta T cell	4.4647611	4.465103	1233700	1233763	FALSE	TRUE	1306661;1306662	1306743	chr5:93205682-93205881	chr5:93267396-93267595	pELS	pELS	4.4647611	4.465103	chr4:77075192-77075391	chr4:77157052-77157251	1	1	0	0	0	0	0	0	0	0	0	1	0	0	1	0
activated CD8-positive, alpha-beta T cell	4.4647618	4.465103	1233701	1233763	FALSE	TRUE	1306662	1306743	chr5:93205880-93206079	chr5:93267396-93267595	pELS	pELS	4.4647618	4.465103	chr4:77075432-77075631	chr4:77157052-77157251	0	1	0	0	0	0	0	0	0	0	1	1	0	0	0	0
activated CD8-positive, alpha-beta T cell	4.584766	4.585587	1247670	1247850	TRUE	FALSE	1125872	1125704	chr3:135713655-135713854	chr3:135578803-135579002	CA-CTCF	dELS	4.584766	4.585587	chr4:102449852-102450051	chr4:102625652-102625851	1	0	0	0	0	0	0	0	1	1	0	0	0	0	0	0
activated CD8-positive, alpha-beta T cell	4.5865723	4.586721	1247956	1247969	TRUE	TRUE	1125522;1125523;1125524	1125512	chr3:135437902-135438101	chr3:135423082-135423281	pELS	pELS	4.5865723	4.586721	chr4:102828192-102828391	chr4:102869172-102869371	0	0	0	0	0	0	0	0	0	0	0	1	0	0	1	0
activated CD8-positive, alpha-beta T cell	4.5865716	4.586721	1247957	1247969	FALSE	TRUE	1125524	1125512	chr3:135438186-135438385	chr3:135423082-135423281	PLS	pELS	4.5865716	4.586721	chr4:102827912-102828111	chr4:102869172-102869371	0	0	0	0	0	0	0	0	1	0	0	1	0	0	0	0
activated CD8-positive, alpha-beta T cell	4.597509	4.598965	1248747	1248883	FALSE	TRUE	1124555	1124294	chr3:133543960-133544159	chr3:133314559-133314758	non-cCRE	CA-CTCF	4.597509	4.598965	chr4:105146992-105147191	chr4:105471672-105471871	0	1	0	0	0	0	0	0	0	1	0	0	0	0	1	0
activated CD8-positive, alpha-beta T cell	4.597506	4.598965	1248748	1248883	FALSE	TRUE	1124556	1124294	chr3:133544248-133544447	chr3:133314559-133314758	PLS	CA-CTCF	4.597506	4.598965	chr4:105146732-105146931	chr4:105471672-105471871	1	1	0	0	0	0	0	0	0	1	0	0	0	0	0	0
activated CD8-positive, alpha-beta T cell	4.611064	4.61375	1250226	1250719	TRUE	TRUE	1122764	1122244	chr3:131245827-131246026	chr3:130760845-130761044	dELS	CA-H3K4me3	4.611064	4.61375	chr4:108018672-108018871	chr4:108572612-108572811	0	1	0	0	0	0	0	0	1	1	0	0	0	0	0	0
activated CD8-positive, alpha-beta T cell	4.662924	4.664419	1255705	1255922	TRUE	TRUE	1117059	1116775	chr3:123159220-123159419	chr3:122939317-122939516	dELS	CA-CTCF	4.662924	4.664419	chr4:118981892-118982091	chr4:119286472-119286671	1	1	0	0	0	0	0	0	1	1	0	0	0	0	0	0
activated CD8-positive, alpha-beta T cell	4.66293	4.664419	1255706	1255922	FALSE	TRUE	1117058	1116775	chr3:123158816-123159015	chr3:122939317-122939516	dELS	CA-CTCF	4.66293	4.664419	chr4:118982332-118982531	chr4:119286472-119286671	0	1	1	0	0	0	0	0	0	1	0	0	0	0	0	0
activated CD8-positive, alpha-beta T cell	4.824348	4.8245669	1273450	1273488	TRUE	FALSE	1085705	1085669	chr3:84346625-84346824	chr3:84314909-84315108	dELS	dELS	4.824348	4.8245669	chr4:153083742-153083941	chr4:153127732-153127931	0	0	0	0	0	0	0	0	1	1	0	0	1	1	0	1
activated CD8-positive, alpha-beta T cell	4.824348	4.8245677	1273450	1273489	TRUE	TRUE	1085705	1085668	chr3:84346625-84346824	chr3:84314619-84314818	dELS	dELS	4.824348	4.8245677	chr4:153083742-153083941	chr4:153127992-153128191	0	0	0	0	0	0	0	0	1	1	0	0	1	0	0	1
activated CD8-positive, alpha-beta T cell	4.831258	4.831572	1274595	1274650	TRUE	TRUE	1084447	1084367	chr3:83053810-83054009	chr3:83002303-83002502	pELS	dELS	4.831258	4.831572	chr4:154552192-154552391	chr4:154618812-154619011	0	0	0	0	0	0	0	0	1	1	0	0	0	0	0	0
activated CD8-positive, alpha-beta T cell	4.851588	4.853085	1276811	1277067	TRUE	FALSE	1082279	1081949	chr3:79495264-79495463	chr3:79221983-79222182	CA-CTCF	dELS	4.851588	4.853085	chr4:158856972-158857171	chr4:159175312-159175511	0	0	0	0	0	0	0	0	1	1	0	0	0	1	0	0
activated CD8-positive, alpha-beta T cell	4.851588	4.853088	1276811	1277068	TRUE	FALSE	1082279	1081948;1081949	chr3:79495264-79495463	chr3:79221865-79222064	CA-CTCF	dELS	4.851588	4.853088	chr4:158856972-158857171	chr4:159175462-159175661	0	0	0	0	0	0	0	0	1	1	0	0	0	1	0	0
activated CD8-positive, alpha-beta T cell	4.851588	4.853091	1276811	1277069	TRUE	TRUE	1082279	1081948	chr3:79495264-79495463	chr3:79221764-79221963	CA-CTCF	dELS	4.851588	4.853091	chr4:158856972-158857171	chr4:159175592-159175791	0	0	0	0	0	0	0	0	1	1	0	0	0	1	0	0
activated CD8-positive, alpha-beta T cell	4.971834	4.973117	1288977	1289326	TRUE	FALSE	1590886	1590526;1590527	chr8:46953507-46953706	chr8:46686818-46687017	CA-CTCF	dELS	4.971834	4.973117	chr4:184264252-184264451	chr4:184537852-184538051	1	0	0	0	0	0	0	0	1	1	0	1	0	0	0	1
activated CD8-positive, alpha-beta T cell	4.971834	4.973122	1288977	1289327	TRUE	FALSE	1590886	1590526	chr8:46953507-46953706	chr8:46686673-46686872	CA-CTCF	dELS	4.971834	4.973122	chr4:184264252-184264451	chr4:184538072-184538271	1	0	0	0	0	0	0	0	1	1	0	1	0	0	0	1
activated CD8-positive, alpha-beta T cell	4.972978	4.973108	1289303	1289324	FALSE	TRUE	1590578	1590528	chr8:46714472-46714671	chr8:46687150-46687349	dELS	dELS	4.972978	4.973108	chr4:184514392-184514591	chr4:184537232-184537431	0	0	0	0	0	0	0	0	1	1	0	1	0	0	0	1
activated CD8-positive, alpha-beta T cell	5.151839	5.152709	1298208	1298331	TRUE	FALSE	596520	NA	chr15:31447321-31447520	chr15:31316043-31316242	CA-CTCF	non-cCRE	5.151839	5.152709	chr5:10452812-10453011	chr5:10627646-10627845	1	1	0	0	0	0	0	0	1	0	0	0	0	0	0	0
activated CD8-positive, alpha-beta T cell	5.151839	5.152712	1298208	1298332	TRUE	TRUE	596520	596346	chr15:31447321-31447520	chr15:31315831-31316030	CA-CTCF	CA-CTCF	5.151839	5.152712	chr5:10452812-10453011	chr5:10627892-10628091	1	0	0	0	0	0	0	0	1	1	0	0	0	0	0	0
activated CD8-positive, alpha-beta T cell	5.290641	5.291761	1311457	1311690	TRUE	FALSE	583581	583266	chr15:7226322-7226521	chr15:7039320-7039519	CA-CTCF	dELS	5.290641	5.291761	chr5:38441832-38442031	chr5:38666932-38667131	0	1	0	0	0	0	0	0	1	0	0	0	0	0	0	0
activated CD8-positive, alpha-beta T cell	5.290633	5.291763	1311456	1311691	FALSE	TRUE	583581	583266	chr15:7226536-7226735	chr15:7039146-7039345	CA-CTCF	dELS	5.290633	5.291763	chr5:38441617-38441816	chr5:38667092-38667291	0	1	0	0	0	0	0	0	1	0	0	0	0	0	0	0
activated CD8-positive, alpha-beta T cell	5.290641	5.291763	1311457	1311691	TRUE	TRUE	583581	583266	chr15:7226322-7226521	chr15:7039146-7039345	CA-CTCF	dELS	5.290641	5.291763	chr5:38441832-38442031	chr5:38667092-38667291	0	1	0	0	0	0	0	0	1	0	0	0	0	0	0	0
activated CD8-positive, alpha-beta T cell	5.294506	5.29483	1312123	1312196	FALSE	TRUE	582863	582788	chr15:6571089-6571288	chr15:6500967-6501166	dELS	pELS	5.294506	5.29483	chr5:39217752-39217951	chr5:39283412-39283611	0	1	0	0	0	0	0	0	1	0	0	0	0	0	0	0
activated CD8-positive, alpha-beta T cell	5.294509	5.29483	1312124	1312196	TRUE	TRUE	582863	582788	chr15:6570974-6571173	chr15:6500967-6501166	dELS	pELS	5.294509	5.29483	chr5:39217872-39218071	chr5:39283412-39283611	1	1	0	0	0	0	0	0	1	0	0	0	0	0	0	0
activated CD8-positive, alpha-beta T cell	5.362571	5.363292	1317060	1317221	FALSE	TRUE	498770	498641	chr13:114964375-114964574	chr13:114831554-114831753	CA-CTCF	CA-CTCF	5.362571	5.363292	chr5:52948572-52948771	chr5:53096032-53096231	0	1	0	0	0	0	0	0	1	1	0	0	0	0	0	0
activated CD8-positive, alpha-beta T cell	5.362572	5.363292	1317061	1317221	FALSE	TRUE	498770	498641	chr13:114964233-114964432	chr13:114831554-114831753	CA-CTCF	CA-CTCF	5.362572	5.363292	chr5:52948712-52948911	chr5:53096032-53096231	1	1	0	0	0	0	0	0	1	1	0	0	0	0	0	0
activated CD8-positive, alpha-beta T cell	5.368936	5.36983	1318086	1318237	FALSE	TRUE	497691	497497	chr13:113859549-113859748	chr13:113693479-113693678	dELS	CA-CTCF	5.368936	5.36983	chr5:54243752-54243951	chr5:54419732-54419931	0	1	0	0	0	0	0	0	1	1	0	0	0	0	0	0
activated CD8-positive, alpha-beta T cell	5.368936	5.369835	1318086	1318238	FALSE	TRUE	497691	497497	chr13:113859549-113859748	chr13:113693385-113693584	dELS	CA-CTCF	5.368936	5.369835	chr5:54243752-54243951	chr5:54419832-54420031	0	0	0	0	0	0	0	0	1	1	0	0	0	0	0	0
activated CD8-positive, alpha-beta T cell	5.379022	5.381871	1319628	1320290	FALSE	TRUE	495809	495123	chr13:112259440-112259639	chr13:111788241-111788440	CA-CTCF	dELS	5.379022	5.381871	chr5:56270652-56270851	chr5:56838532-56838731	0	0	0	0	0	0	0	0	1	1	0	1	0	1	0	1
activated CD8-positive, alpha-beta T cell	5.379022	5.381872	1319628	1320291	FALSE	TRUE	495809	495123	chr13:112259440-112259639	chr13:111788159-111788358	CA-CTCF	dELS	5.379022	5.381872	chr5:56270652-56270851	chr5:56838632-56838831	0	0	0	0	0	0	0	0	1	1	0	1	0	1	0	1
activated CD8-positive, alpha-beta T cell	5.44233	5.442574	1329325	1329342	FALSE	TRUE	486158	486122	chr13:100854395-100854594	chr13:100833407-100833606	CA-CTCF	PLS	5.44233	5.442574	chr5:69042772-69042971	chr5:69093812-69094011	1	0	0	0	0	0	0	0	1	1	0	0	0	0	0	0
activated CD8-positive, alpha-beta T cell	5.442335	5.442574	1329326	1329342	TRUE	TRUE	486158	486122	chr13:100854244-100854443	chr13:100833407-100833606	CA-CTCF	PLS	5.442335	5.442574	chr5:69042932-69043131	chr5:69093812-69094011	1	0	0	0	0	0	0	0	1	1	0	0	0	0	0	0
activated CD8-positive, alpha-beta T cell	5.464868	5.465878	1331475	1331667	TRUE	TRUE	483296	483073	chr13:98240332-98240531	chr13:98031356-98031555	CA-CTCF	dELS	5.464868	5.465878	chr5:73591212-73591411	chr5:73792832-73793031	0	0	0	0	0	0	0	0	1	1	0	0	0	0	0	0
activated CD8-positive, alpha-beta T cell	5.491784	5.492322	1335684	1335746	TRUE	FALSE	478271	478172	chr13:93719152-93719351	chr13:93613399-93613598	CA-CTCF	CA-CTCF	5.491784	5.492322	chr5:79024972-79025171	chr5:79133318-79133517	0	0	0	0	0	0	0	0	1	1	0	0	0	0	0	0
activated CD8-positive, alpha-beta T cell	5.49179	5.492322	1335685	1335746	TRUE	FALSE	478271	478172	chr13:93719042-93719241	chr13:93613399-93613598	CA-CTCF	CA-CTCF	5.49179	5.492322	chr5:79025092-79025291	chr5:79133318-79133517	0	0	0	0	0	0	0	0	1	1	0	0	0	0	0	0
activated CD8-positive, alpha-beta T cell	5.491784	5.492326	1335684	1335747	TRUE	FALSE	478271	478172	chr13:93719152-93719351	chr13:93613291-93613490	CA-CTCF	CA-CTCF	5.491784	5.492326	chr5:79024972-79025171	chr5:79133412-79133611	0	0	0	0	0	0	0	0	1	1	0	0	0	0	0	1
activated CD8-positive, alpha-beta T cell	5.49179	5.492326	1335685	1335747	TRUE	FALSE	478271	478172	chr13:93719042-93719241	chr13:93613291-93613490	CA-CTCF	CA-CTCF	5.49179	5.492326	chr5:79025092-79025291	chr5:79133412-79133611	0	0	0	0	0	0	0	0	1	1	0	0	0	0	0	1
activated CD8-positive, alpha-beta T cell	5.491784	5.492331	1335684	1335748	TRUE	FALSE	478271	478171;478172	chr13:93719152-93719351	chr13:93613228-93613427	CA-CTCF	dELS	5.491784	5.492331	chr5:79024972-79025171	chr5:79133492-79133691	0	0	0	0	0	0	0	0	1	1	0	0	0	0	0	1
activated CD8-positive, alpha-beta T cell	5.49179	5.492331	1335685	1335748	TRUE	FALSE	478271	478171;478172	chr13:93719042-93719241	chr13:93613228-93613427	CA-CTCF	dELS	5.49179	5.492331	chr5:79025092-79025291	chr5:79133492-79133691	0	0	0	0	0	0	0	0	1	1	0	0	0	0	0	1
activated CD8-positive, alpha-beta T cell	5.5757724	5.577664	1345977	1346304	TRUE	TRUE	468731	468483	chr13:75707990-75708189	chr13:75227705-75227904	pELS	CA-CTCF	5.5757724	5.577664	chr5:95961152-95961351	chr5:96336472-96336671	0	0	0	0	0	0	0	0	1	1	0	0	0	0	1	0
activated CD8-positive, alpha-beta T cell	5.590364	5.5909751	1347628	1347687	FALSE	TRUE	732213	732127	chr17:15723781-15723980	chr17:15622986-15623185	CA-CTCF	CA-CTCF	5.590364	5.5909751	chr5:98906152-98906351	chr5:99032572-99032771	1	0	0	0	0	0	0	0	0	1	0	0	0	0	0	0
activated CD8-positive, alpha-beta T cell	5.600213	5.6002658	1348195	1348212	FALSE	TRUE	NA	62162	chr1:95656173-95656372	chr1:95664412-95664611	dELS	dELS	5.600213	5.6002658	chr5:100889772-100889971	chr5:100900232-100900431	1	1	0	0	0	0	0	1	0	1	0	0	0	0	0	1
activated CD8-positive, alpha-beta T cell	5.600218	5.6002658	1348196	1348212	FALSE	TRUE	NA	62162	chr1:95656380-95656579	chr1:95664412-95664611	non-cCRE	dELS	5.600218	5.6002658	chr5:100889972-100890171	chr5:100900232-100900431	1	1	0	0	0	0	0	1	0	1	0	0	0	0	0	1
activated CD8-positive, alpha-beta T cell	5.600223	5.6002658	1348197	1348212	FALSE	TRUE	62153	62162	chr1:95656646-95656845	chr1:95664412-95664611	dELS	dELS	5.600223	5.6002658	chr5:100890252-100890451	chr5:100900232-100900431	1	1	0	0	0	0	0	1	0	1	0	0	0	0	0	1
activated CD8-positive, alpha-beta T cell	5.653023	5.65602	1353712	1354158	TRUE	TRUE	811613	812054	chr18:33259505-33259704	chr18:33790141-33790340	dELS	CA-CTCF	5.653023	5.65602	chr5:111550652-111550851	chr5:112147012-112147211	0	1	0	0	0	0	0	0	1	1	0	0	0	0	0	0
activated CD8-positive, alpha-beta T cell	5.712348	5.712838	1361054	1361104	FALSE	TRUE	826942	827021	chr18:53862833-53863032	chr18:53951287-53951486	pELS	CA-CTCF	5.712348	5.712838	chr5:123513192-123513391	chr5:123611192-123611391	0	1	0	0	0	0	0	0	1	1	0	0	0	0	1	0
activated CD8-positive, alpha-beta T cell	5.726373	5.727328	1363431	1363585	TRUE	TRUE	829212	829395	chr18:56362873-56363072	chr18:56523688-56523887	CA-CTCF	CA-CTCF	5.726373	5.727328	chr5:126339312-126339511	chr5:126539212-126539411	1	0	0	0	0	0	0	0	1	1	0	0	0	0	0	0
activated CD8-positive, alpha-beta T cell	5.756291	5.7568723	1367225	1367466	TRUE	FALSE	264041	263904	chr11:53873986-53874185	chr11:53758291-53758490	CA-CTCF	dELS	5.756291	5.7568723	chr5:132386632-132386831	chr5:132501032-132501231	1	0	0	0	0	0	0	0	1	1	0	0	0	1	0	0
activated CD8-positive, alpha-beta T cell	5.756291	5.7568728	1367225	1367467	TRUE	FALSE	264041	263904	chr11:53873986-53874185	chr11:53758225-53758424	CA-CTCF	dELS	5.756291	5.7568728	chr5:132386632-132386831	chr5:132501092-132501291	1	0	0	0	0	0	0	0	1	1	0	0	0	0	0	0
activated CD8-positive, alpha-beta T cell	5.7669	5.7671667	1369474	1369556	FALSE	TRUE	261875	261826	chr11:51856628-51856827	chr11:51817854-51818053	pELS	dELS	5.7669	5.7671667	chr5:134526492-134526691	chr5:134577872-134578071	0	1	0	0	0	0	0	0	0	1	0	0	0	0	1	0
activated CD8-positive, alpha-beta T cell	5.766903	5.7671667	1369475	1369556	FALSE	TRUE	261875	261826	chr11:51856439-51856638	chr11:51817854-51818053	pELS	dELS	5.766903	5.7671667	chr5:134526676-134526875	chr5:134577872-134578071	0	1	0	0	0	0	0	0	0	1	0	0	0	0	1	0
activated CD8-positive, alpha-beta T cell	5.7715632	5.771976	1370662	1370790	TRUE	FALSE	454344	NA	chr13:56197622-56197821	chr13:56266299-56266498	dELS	CA-CTCF	5.7715632	5.771976	chr5:135466212-135466411	chr5:135551652-135551851	0	0	0	0	0	0	0	0	1	1	0	0	0	0	0	0
activated CD8-positive, alpha-beta T cell	5.7715641	5.771976	1370663	1370790	TRUE	FALSE	454344	NA	chr13:56197669-56197868	chr13:56266299-56266498	dELS	CA-CTCF	5.7715641	5.771976	chr5:135466312-135466511	chr5:135551652-135551851	0	0	0	0	0	0	0	0	1	1	0	0	0	0	0	0
activated CD8-positive, alpha-beta T cell	5.7715632	5.771978	1370662	1370791	TRUE	TRUE	454344	454422	chr13:56197622-56197821	chr13:56266543-56266742	dELS	CA-CTCF	5.7715632	5.771978	chr5:135466212-135466411	chr5:135551932-135552131	0	0	0	0	0	0	0	0	1	1	0	0	0	0	0	0
activated CD8-positive, alpha-beta T cell	5.7715641	5.771978	1370663	1370791	TRUE	TRUE	454344	454422	chr13:56197669-56197868	chr13:56266543-56266742	dELS	CA-CTCF	5.7715641	5.771978	chr5:135466312-135466511	chr5:135551932-135552131	0	0	0	0	0	0	0	0	1	1	0	0	0	0	0	0
activated CD8-positive, alpha-beta T cell	5.771565	5.771978	1370664	1370791	FALSE	TRUE	454345	454422	chr13:56197804-56198003	chr13:56266543-56266742	non-cCRE	CA-CTCF	5.771565	5.771978	chr5:135466482-135466681	chr5:135551932-135552131	0	0	0	0	0	0	0	0	1	1	0	0	1	0	1	0
activated CD8-positive, alpha-beta T cell	5.78247	5.7828796	1372755	1372872	TRUE	TRUE	456239	456314	chr13:58031871-58032070	chr13:58117733-58117932	CA-CTCF	CA-CTCF	5.78247	5.7828796	chr5:137660432-137660631	chr5:137743112-137743311	0	1	0	0	0	0	0	0	1	1	0	0	0	0	0	0
activated CD8-positive, alpha-beta T cell	5.782472	5.7828796	1372756	1372872	FALSE	TRUE	456239	456314	chr13:58032028-58032227	chr13:58117733-58117932	CA-CTCF	CA-CTCF	5.782472	5.7828796	chr5:137660632-137660831	chr5:137743112-137743311	0	1	0	0	0	0	0	0	1	1	0	0	0	0	0	0
activated CD8-positive, alpha-beta T cell	5.79442	5.7947787	1375175	1375271	TRUE	TRUE	814822	814943	chr18:36222631-36222830	chr18:36318966-36319165	CA-CTCF	dELS	5.79442	5.7947787	chr5:140073312-140073511	chr5:140144292-140144491	1	1	0	0	0	0	0	0	1	1	0	0	0	0	0	0
activated CD8-positive, alpha-beta T cell	5.7952685	5.795851	1375404	1375548	FALSE	TRUE	815034	815195	chr18:36401343-36401542	chr18:36522226-36522425	dELS	pELS	5.7952685	5.795851	chr5:140241152-140241351	chr5:140351812-140352011	1	0	0	0	0	0	0	0	0	1	0	0	0	0	0	0
activated CD8-positive, alpha-beta T cell	5.8072625	5.8074728	1377618	1377700	FALSE	TRUE	NA	817257	chr18:38890107-38890306	chr18:38930518-38930717	CA-CTCF	pELS	5.8072625	5.8074728	chr5:142655552-142655751	chr5:142699172-142699371	0	0	0	0	0	0	0	0	1	1	0	0	0	0	0	0
activated CD8-positive, alpha-beta T cell	5.8072632	5.8074728	1377619	1377700	TRUE	TRUE	817205	817257	chr18:38890339-38890538	chr18:38930518-38930717	CA-CTCF	pELS	5.8072632	5.8074728	chr5:142655772-142655971	chr5:142699172-142699371	0	0	0	0	0	0	0	0	1	1	0	0	0	0	0	0
activated CD8-positive, alpha-beta T cell	5.82527	5.825966	1380758	1380882	TRUE	FALSE	819501	819656	chr18:42343364-42343563	chr18:42467480-42467679	CA-CTCF	dELS	5.82527	5.825966	chr5:146291572-146291771	chr5:146426950-146427149	0	0	0	0	0	0	0	0	1	0	0	0	0	0	0	1
activated CD8-positive, alpha-beta T cell	5.82527	5.8259667	1380758	1380883	TRUE	TRUE	819501	819657	chr18:42343364-42343563	chr18:42467800-42467999	CA-CTCF	dELS	5.82527	5.8259667	chr5:146291572-146291771	chr5:146427232-146427431	0	1	0	0	0	0	0	0	1	1	0	0	0	0	0	0
activated CD8-positive, alpha-beta T cell	5.840836	5.841458	1383579	2019249	FALSE	TRUE	833592	MouseDHS-833468	chr18:61638435-61638634	chr18:61548931-61549130	pELS	CA-CTCF	5.840836	5.841458	chr5:149442062-149442261	chr5:149564830-149565029	0	0	1	0	0	0	0	0	0	1	0	0	0	0	0	0
activated CD8-positive, alpha-beta T cell	5.840839	5.841458	1383580	2019249	FALSE	TRUE	NA	MouseDHS-833468	chr18:61638226-61638425	chr18:61548931-61549130	pELS	CA-CTCF	5.840839	5.841458	chr5:149442502-149442701	chr5:149564830-149565029	0	0	1	0	0	0	0	0	1	1	0	0	0	0	0	0
activated CD8-positive, alpha-beta T cell	5.8442685	5.844715	1384343	1384525	TRUE	FALSE	832970	NA	chr18:61068482-61068681	chr18:60989572-60989771	CA-CTCF	non-cCRE	5.8442685	5.844715	chr5:150130032-150130231	chr5:150217812-150218011	0	0	0	0	0	0	0	0	1	1	0	0	0	0	0	0
activated CD8-positive, alpha-beta T cell	5.8442685	5.844719	1384343	1384526	TRUE	FALSE	832970	NA	chr18:61068482-61068681	chr18:60989466-60989665	CA-CTCF	non-cCRE	5.8442685	5.844719	chr5:150130032-150130231	chr5:150217972-150218171	0	0	0	0	0	0	0	0	1	1	0	0	0	0	0	0
activated CD8-positive, alpha-beta T cell	5.8442677	5.844723	1384342	1384527	FALSE	TRUE	NA	832871	chr18:61068703-61068902	chr18:60989226-60989425	CA-CTCF	CA-H3K4me3	5.8442677	5.844723	chr5:150129812-150130011	chr5:150218212-150218411	0	0	0	0	0	0	0	0	1	1	0	0	0	0	0	0
activated CD8-positive, alpha-beta T cell	5.8442685	5.844723	1384343	1384527	TRUE	TRUE	832970	832871	chr18:61068482-61068681	chr18:60989226-60989425	CA-CTCF	CA-H3K4me3	5.8442685	5.844723	chr5:150130032-150130231	chr5:150218212-150218411	0	0	0	0	0	0	0	0	1	1	0	0	0	0	0	0
activated CD8-positive, alpha-beta T cell	5.8507637	5.851031	1385749	1385813	FALSE	TRUE	265372	265416	chr11:55204428-55204627	chr11:55240697-55240896	PLS	CA-CTCF	5.8507637	5.851031	chr5:151447682-151447881	chr5:151500812-151501011	0	0	0	0	0	0	0	0	0	1	0	0	0	0	1	0
activated CD8-positive, alpha-beta T cell	5.910324	5.9105634	1393847	1393878	FALSE	TRUE	NA	253559	chr11:40733754-40733953	chr11:40692347-40692546	PLS	PLS	5.910324	5.9105634	chr5:163460072-163460271	chr5:163505812-163506011	0	0	0	0	0	0	0	0	0	0	1	1	0	0	1	1
activated CD8-positive, alpha-beta T cell	5.910326	5.9105634	1393848	1393878	FALSE	TRUE	253584	253559	chr11:40733451-40733650	chr11:40692347-40692546	PLS	PLS	5.910326	5.9105634	chr5:163460372-163460571	chr5:163505812-163506011	0	0	0	0	0	0	0	0	1	0	0	1	0	0	0	1
activated CD8-positive, alpha-beta T cell	5.910324	5.910564	1393847	1393879	FALSE	TRUE	NA	253558;253559	chr11:40733754-40733953	chr11:40692191-40692390	PLS	pELS	5.910324	5.910564	chr5:163460072-163460271	chr5:163506012-163506211	0	0	0	0	0	0	0	0	0	0	1	1	0	0	1	1
activated CD8-positive, alpha-beta T cell	5.910326	5.910564	1393848	1393879	FALSE	TRUE	253584	253558;253559	chr11:40733451-40733650	chr11:40692191-40692390	PLS	pELS	5.910326	5.910564	chr5:163460372-163460571	chr5:163506012-163506211	0	0	0	0	0	0	0	0	1	0	0	1	0	0	0	1
activated CD8-positive, alpha-beta T cell	5.910324	5.9105646	1393847	1393880	FALSE	TRUE	NA	253557;253558	chr11:40733754-40733953	chr11:40692041-40692240	PLS	pELS	5.910324	5.9105646	chr5:163460072-163460271	chr5:163506172-163506371	0	0	0	0	0	0	0	0	0	0	1	1	0	0	1	1
activated CD8-positive, alpha-beta T cell	5.910326	5.9105646	1393848	1393880	FALSE	TRUE	253584	253557;253558	chr11:40733451-40733650	chr11:40692041-40692240	PLS	pELS	5.910326	5.9105646	chr5:163460372-163460571	chr5:163506172-163506371	0	0	0	0	0	0	0	0	1	0	0	1	0	0	0	1
activated CD8-positive, alpha-beta T cell	5.948705	5.949308	1400498	1400634	TRUE	TRUE	249226	249110	chr11:33295525-33295724	chr11:33176665-33176864	CA-CTCF	CA-CTCF	5.948705	5.949308	chr5:171207392-171207591	chr5:171337032-171337231	0	1	0	0	0	0	0	0	1	1	0	0	0	0	0	0
activated CD8-positive, alpha-beta T cell	5.948712	5.949308	1400499	1400634	TRUE	TRUE	249226	249110	chr11:33295427-33295626	chr11:33176665-33176864	CA-CTCF	CA-CTCF	5.948712	5.949308	chr5:171207492-171207691	chr5:171337032-171337231	0	1	0	0	0	0	0	0	1	1	0	0	0	0	0	0
activated CD8-positive, alpha-beta T cell	5.9606706	5.962444	1402825	1403275	TRUE	FALSE	247316	247637	chr11:31675522-31675721	chr11:31949142-31949341	CA-CTCF	dELS	5.9606706	5.962444	chr5:173619032-173619231	chr5:173972912-173973111	1	0	0	0	0	0	0	0	1	1	0	0	0	1	0	1
activated CD8-positive, alpha-beta T cell	5.9606706	5.962446	1402825	1403276	TRUE	FALSE	247316	247637;247638	chr11:31675522-31675721	chr11:31949364-31949563	CA-CTCF	dELS	5.9606706	5.962446	chr5:173619032-173619231	chr5:173973092-173973291	1	0	0	0	0	0	0	0	1	1	0	0	0	0	0	1
activated CD8-positive, alpha-beta T cell	5.9606706	5.962449	1402825	1403277	TRUE	TRUE	247316	247638	chr11:31675522-31675721	chr11:31949510-31949709	CA-CTCF	dELS	5.9606706	5.962449	chr5:173619032-173619231	chr5:173973252-173973451	1	0	0	0	0	0	0	0	1	1	0	0	0	0	0	1
activated CD8-positive, alpha-beta T cell	5.974419	5.9751648	1404577	1404702	FALSE	TRUE	452623	452758	chr13:54590419-54590618	chr13:54687736-54687935	pELS	PLS	5.974419	5.9751648	chr5:176388972-176389171	chr5:176537332-176537531	0	0	0	0	0	0	0	0	1	1	1	0	0	0	1	0
activated CD8-positive, alpha-beta T cell	5.974421	5.9751648	1404578	1404702	FALSE	TRUE	452624	452758	chr13:54590605-54590804	chr13:54687736-54687935	pELS	PLS	5.974421	5.9751648	chr5:176389212-176389411	chr5:176537332-176537531	0	0	0	0	0	0	0	0	1	1	1	0	0	0	1	0
activated CD8-positive, alpha-beta T cell	5.974424	5.9751648	1404579	1404702	FALSE	TRUE	452624	452758	chr13:54590745-54590944	chr13:54687736-54687935	pELS	PLS	5.974424	5.9751648	chr5:176389352-176389551	chr5:176537332-176537531	0	0	0	0	0	0	0	0	1	1	1	0	0	0	1	0
activated CD8-positive, alpha-beta T cell	5.9789772	5.9799	1405456	1405783	TRUE	FALSE	453405	453646	chr13:55330457-55330656	chr13:55512717-55512916	pELS	pELS	5.9789772	5.9799	chr5:177312932-177313131	chr5:177496832-177497031	0	1	0	0	0	0	0	0	0	0	0	0	1	0	0	0
activated CD8-positive, alpha-beta T cell	5.9789772	5.979902	1405456	1405784	TRUE	TRUE	453405	453646;453647;453648	chr13:55330457-55330656	chr13:55512919-55513118	pELS	pELS	5.9789772	5.979902	chr5:177312932-177313131	chr5:177497060-177497259	0	0	0	0	0	0	0	0	0	0	0	0	1	0	0	1
activated CD8-positive, alpha-beta T cell	5.9789772	5.979904	1405456	1405785	TRUE	TRUE	453405	453646;453647;453648	chr13:55330457-55330656	chr13:55512921-55513120	pELS	pELS	5.9789772	5.979904	chr5:177312932-177313131	chr5:177497062-177497261	0	0	0	0	0	0	0	0	0	0	0	0	1	0	0	1
activated CD8-positive, alpha-beta T cell	5.9982693	5.998446	1408351	1408405	FALSE	TRUE	258987	258912	chr11:48855376-48855575	chr11:48817185-48817384	dELS	PLS	5.9982693	5.998446	chr5:181189712-181189911	chr5:181223272-181223471	0	0	0	0	0	0	0	0	1	0	0	1	0	0	1	0
activated CD8-positive, alpha-beta T cell	5.9982693	5.998449	1408351	1408406	FALSE	TRUE	258987	258911	chr11:48855376-48855575	chr11:48816964-48817163	dELS	pELS	5.9982693	5.998449	chr5:181189712-181189911	chr5:181223492-181223691	0	0	0	0	0	0	0	0	1	1	0	0	0	0	1	0
activated CD8-positive, alpha-beta T cell	5.998446	5.998636	1408405	1408475	TRUE	FALSE	258912	740104	chr11:48817185-48817384	chr17:28349890-28350089	PLS	pELS	5.998446	5.998636	chr5:181223272-181223471	chr5:181261912-181262111	0	0	0	0	0	0	0	0	0	1	1	0	0	0	0	0
activated CD8-positive, alpha-beta T cell	5.998449	5.998636	1408406	1408475	TRUE	FALSE	258911	740104	chr11:48816964-48817163	chr17:28349890-28350089	pELS	pELS	5.998449	5.998636	chr5:181223492-181223691	chr5:181261912-181262111	0	0	0	0	0	0	0	0	1	1	0	0	0	0	0	0
activated CD8-positive, alpha-beta T cell	6.140672	6.142465	1415388	1415733	FALSE	TRUE	436651	436949	chr13:38342550-38342749	chr13:38626084-38626283	CA-CTCF	dELS	6.140672	6.142465	chr6:7722992-7723191	chr6:8059232-8059431	1	1	0	0	0	0	0	0	1	1	0	0	0	0	0	0
activated CD8-positive, alpha-beta T cell	6.140673	6.142465	1415389	1415733	TRUE	TRUE	436651	436949	chr13:38342684-38342883	chr13:38626084-38626283	CA-CTCF	dELS	6.140673	6.142465	chr6:7723112-7723311	chr6:8059232-8059431	0	1	0	0	0	0	0	0	1	1	0	0	0	0	0	0
activated CD8-positive, alpha-beta T cell	6.142817	6.14335	1415783	1415843	TRUE	TRUE	437002	437081	chr13:38690019-38690218	chr13:38766226-38766425	CA-CTCF	CA-CTCF	6.142817	6.14335	chr6:8131212-8131411	chr6:8219432-8219631	0	0	0	0	0	0	0	0	1	1	0	0	0	0	0	0
activated CD8-positive, alpha-beta T cell	6.142825	6.14335	1415784	1415843	TRUE	TRUE	437002	437081	chr13:38690118-38690317	chr13:38766226-38766425	CA-CTCF	CA-CTCF	6.142825	6.14335	chr6:8131352-8131551	chr6:8219432-8219631	1	0	0	0	0	0	0	0	1	1	0	0	0	0	0	0
activated CD8-positive, alpha-beta T cell	6.158678	6.160566	1417587	1418056	TRUE	FALSE	438840	439181	chr13:41283316-41283515	chr13:41571851-41572050	CA-H3K4me3	CA-CTCF	6.158678	6.160566	chr6:11144452-11144651	chr6:11496012-11496211	0	0	0	0	0	0	0	0	1	0	0	0	0	1	0	1
activated CD8-positive, alpha-beta T cell	6.158678	6.160567	1417587	1418057	TRUE	FALSE	438840	439181;439182	chr13:41283316-41283515	chr13:41571914-41572113	CA-H3K4me3	CA-CTCF	6.158678	6.160567	chr6:11144452-11144651	chr6:11496082-11496281	0	1	0	0	0	0	0	0	1	1	0	0	0	1	0	1
activated CD8-positive, alpha-beta T cell	6.158678	6.160568	1417587	1418058	TRUE	TRUE	438840	439182	chr13:41283316-41283515	chr13:41572094-41572293	CA-H3K4me3	CA-CTCF	6.158678	6.160568	chr6:11144452-11144651	chr6:11496292-11496491	0	1	0	0	0	0	0	0	1	1	0	0	0	0	0	0
activated CD8-positive, alpha-beta T cell	6.158679	6.160568	1417588	1418058	FALSE	TRUE	NA	439182	chr13:41283508-41283707	chr13:41572094-41572293	CA-H3K4me3	CA-CTCF	6.158679	6.160568	chr6:11144672-11144871	chr6:11496292-11496491	0	1	0	0	0	0	0	0	1	1	0	0	0	0	0	0
activated CD8-positive, alpha-beta T cell	6.158678	6.160569	1417587	1418059	TRUE	FALSE	438840	NA	chr13:41283316-41283515	chr13:41572332-41572531	CA-H3K4me3	CA-CTCF	6.158678	6.160569	chr6:11144452-11144651	chr6:11496452-11496651	0	0	0	0	0	0	0	0	1	1	0	0	0	0	0	0
activated CD8-positive, alpha-beta T cell	6.182675	6.185419	1421975	1422374	FALSE	TRUE	442990	443537	chr13:45031126-45031325	chr13:45477365-45477564	dELS	CA-CTCF	6.182675	6.185419	chr6:15691532-15691731	chr6:16206632-16206831	0	0	0	0	0	0	0	0	1	1	0	0	1	0	1	0
activated CD8-positive, alpha-beta T cell	6.182676	6.185419	1421976	1422374	FALSE	TRUE	442991	443537	chr13:45031299-45031498	chr13:45477365-45477564	dELS	CA-CTCF	6.182676	6.185419	chr6:15691672-15691871	chr6:16206632-16206831	0	0	0	0	0	0	0	0	1	1	0	0	1	0	1	0
activated CD8-positive, alpha-beta T cell	6.187773	6.188341	1422831	1423012	FALSE	TRUE	444007	444170	chr13:45856253-45856452	chr13:45966129-45966328	CA	pELS	6.187773	6.188341	chr6:16659552-16659751	chr6:16762642-16762841	1	0	0	0	0	0	0	0	0	1	0	0	0	0	0	0
activated CD8-positive, alpha-beta T cell	6.3182786	6.3191745	1439563	1439870	TRUE	FALSE	756946	756735	chr17:48045735-48045934	chr17:47873547-47873746	CA-CTCF	dELS	6.3182786	6.3191745	chr6:41424572-41424771	chr6:41592072-41592271	0	0	0	0	0	0	0	0	1	1	0	0	0	0	0	0
activated CD8-positive, alpha-beta T cell	6.3182786	6.3191751	1439563	1439871	TRUE	FALSE	756946	756734	chr17:48045735-48045934	chr17:47873316-47873515	CA-CTCF	dELS	6.3182786	6.3191751	chr6:41424572-41424771	chr6:41592312-41592511	0	0	0	0	0	0	0	0	1	1	0	0	0	0	0	0
activated CD8-positive, alpha-beta T cell	6.3332653	6.333597	1442889	1442992	FALSE	TRUE	753945	753855	chr17:45552314-45552513	chr17:45478536-45478735	CA-CTCF	dELS	6.3332653	6.333597	chr6:44267972-44268171	chr6:44338612-44338811	0	1	0	0	0	0	0	0	1	1	0	0	0	0	0	0
activated CD8-positive, alpha-beta T cell	6.3332658	6.333597	1442890	1442992	FALSE	TRUE	753945	753855	chr17:45552173-45552372	chr17:45478536-45478735	CA-CTCF	dELS	6.3332658	6.333597	chr6:44268112-44268311	chr6:44338612-44338811	0	1	0	0	0	0	0	0	1	1	0	0	0	0	0	0
activated CD8-positive, alpha-beta T cell	6.350889	6.351734	1445565	1445642	TRUE	TRUE	751093	751003	chr17:42782235-42782434	chr17:42613153-42613352	CA-CTCF	CA-CTCF	6.350889	6.351734	chr6:47631392-47631591	chr6:47780852-47781051	0	0	0	0	0	0	0	0	1	1	0	0	0	0	0	0
activated CD8-positive, alpha-beta T cell	6.35089	6.351734	1445566	1445642	FALSE	TRUE	751092	751003	chr17:42781980-42782179	chr17:42613153-42613352	non-cCRE	CA-CTCF	6.35089	6.351734	chr6:47631652-47631851	chr6:47780852-47781051	0	0	0	0	0	0	0	0	1	1	0	0	0	0	0	0
activated CD8-positive, alpha-beta T cell	6.380175	6.381775	1448550	1448729	TRUE	FALSE	1710749	NA	chr9:78039167-78039366	chr9:77807196-77807395	CA-CTCF	dELS	6.380175	6.381775	chr6:53171952-53172151	chr6:53484362-53484561	0	0	0	0	0	0	0	0	1	1	0	0	0	0	0	1
activated CD8-positive, alpha-beta T cell	6.380175	6.381776	1448550	1448730	TRUE	FALSE	1710749	NA	chr9:78039167-78039366	chr9:77807090-77807289	CA-CTCF	dELS	6.380175	6.381776	chr6:53171952-53172151	chr6:53484472-53484671	0	1	0	0	0	0	0	0	1	1	0	0	0	1	0	1
activated CD8-positive, alpha-beta T cell	6.380175	6.381778	1448550	1448731	TRUE	TRUE	1710749	1710491	chr9:78039167-78039366	chr9:77806878-77807077	CA-CTCF	dELS	6.380175	6.381778	chr6:53171952-53172151	chr6:53484712-53484911	0	1	0	0	0	0	0	0	1	1	0	0	0	0	0	1
activated CD8-positive, alpha-beta T cell	6.380175	6.381779	1448550	1448732	TRUE	FALSE	1710749	1710491	chr9:78039167-78039366	chr9:77806704-77806903	CA-CTCF	dELS	6.380175	6.381779	chr6:53171952-53172151	chr6:53484892-53485091	0	0	0	0	0	0	0	0	1	0	0	0	0	0	0	1
activated CD8-positive, alpha-beta T cell	6.5203669	6.520535	1458626	1458660	TRUE	FALSE	1714059	1714108	chr9:83652812-83653011	chr9:83690791-83690990	CA-H3K4me3	non-cCRE	6.5203669	6.520535	chr6:79778072-79778271	chr6:79813382-79813581	0	1	0	0	0	0	0	0	1	0	0	0	0	0	0	0
activated CD8-positive, alpha-beta T cell	6.671827	6.674641	1473635	1474249	TRUE	TRUE	160784	160169	chr10:42295114-42295313	chr10:41830982-41831181	CA-CTCF	dELS	6.671827	6.674641	chr6:108542092-108542291	chr6:109073452-109073651	0	1	0	0	0	0	0	0	1	1	0	0	0	0	0	0
activated CD8-positive, alpha-beta T cell	6.67183	6.674641	1473636	1474249	FALSE	TRUE	160783	160169	chr10:42294589-42294788	chr10:41830982-41831181	CA-TF	dELS	6.67183	6.674641	chr6:108542412-108542611	chr6:109073452-109073651	0	1	0	0	0	0	0	0	1	1	0	0	0	0	0	0
activated CD8-positive, alpha-beta T cell	6.69107	6.691752	1476737	1476923	TRUE	TRUE	157007	156874	chr10:39039674-39039873	chr10:38875969-38876168	CA-CTCF	CA-CTCF	6.69107	6.691752	chr6:112180212-112180411	chr6:112312052-112312251	1	0	0	0	0	0	0	0	1	1	0	0	0	0	0	0
activated CD8-positive, alpha-beta T cell	6.719634	6.7200605	1480111	1480134	FALSE	TRUE	166669	166694	chr10:52382103-52382302	chr10:52417103-52417302	PLS	PLS	6.719634	6.7200605	chr6:117602472-117602671	chr6:117674992-117675191	0	0	0	0	0	0	0	0	1	1	0	0	0	0	0	1
activated CD8-positive, alpha-beta T cell	6.719637	6.7200605	1480112	1480134	FALSE	TRUE	166670	166694	chr10:52382374-52382573	chr10:52417103-52417302	pELS	PLS	6.719637	6.7200605	chr6:117602752-117602951	chr6:117674992-117675191	0	0	0	0	0	0	0	0	1	1	1	0	0	0	1	1
activated CD8-positive, alpha-beta T cell	6.719641	6.7200605	1480113	1480134	FALSE	TRUE	166670	166694	chr10:52382495-52382694	chr10:52417103-52417302	pELS	PLS	6.719641	6.7200605	chr6:117602892-117603091	chr6:117674992-117675191	0	0	0	0	0	0	0	0	1	1	1	0	0	0	1	1
activated CD8-positive, alpha-beta T cell	6.719644	6.7200605	1480114	1480134	FALSE	TRUE	166670;166671	166694	chr10:52382535-52382734	chr10:52417103-52417302	pELS	PLS	6.719644	6.7200605	chr6:117602932-117603131	chr6:117674992-117675191	0	0	0	0	0	0	0	0	1	1	1	0	0	0	1	1
activated CD8-positive, alpha-beta T cell	6.719634	6.7200615	1480111	1480135	FALSE	TRUE	166669	166695	chr10:52382103-52382302	chr10:52417390-52417589	PLS	PLS	6.719634	6.7200615	chr6:117602472-117602671	chr6:117675312-117675511	0	0	0	0	0	0	0	0	1	1	0	0	0	0	0	0
activated CD8-positive, alpha-beta T cell	6.719637	6.7200615	1480112	1480135	FALSE	TRUE	166670	166695	chr10:52382374-52382573	chr10:52417390-52417589	pELS	PLS	6.719637	6.7200615	chr6:117602752-117602951	chr6:117675312-117675511	0	0	0	0	0	0	0	0	1	1	1	0	0	0	1	0
activated CD8-positive, alpha-beta T cell	6.719641	6.7200615	1480113	1480135	FALSE	TRUE	166670	166695	chr10:52382495-52382694	chr10:52417390-52417589	pELS	PLS	6.719641	6.7200615	chr6:117602892-117603091	chr6:117675312-117675511	0	0	0	0	0	0	0	0	1	1	1	0	0	0	1	0
activated CD8-positive, alpha-beta T cell	6.719644	6.7200615	1480114	1480135	FALSE	TRUE	166670;166671	166695	chr10:52382535-52382734	chr10:52417390-52417589	pELS	PLS	6.719644	6.7200615	chr6:117602932-117603131	chr6:117675312-117675511	0	0	0	0	0	0	0	0	1	1	1	0	0	0	1	0
activated CD8-positive, alpha-beta T cell	6.7448643	6.745271	1482835	1482894	FALSE	TRUE	169185	169217;169218	chr10:57486155-57486354	chr10:57532149-57532348	PLS	pELS	6.7448643	6.745271	chr6:122399412-122399611	chr6:122471352-122471551	0	0	0	0	0	0	0	0	1	0	0	1	0	0	0	1
activated CD8-positive, alpha-beta T cell	6.7448653	6.745271	1482836	1482894	FALSE	TRUE	169186	169217;169218	chr10:57486483-57486682	chr10:57532149-57532348	PLS	pELS	6.7448653	6.745271	chr6:122399712-122399911	chr6:122471352-122471551	0	0	0	0	0	0	0	0	0	0	0	1	0	0	1	1
activated CD8-positive, alpha-beta T cell	6.7448662	6.745271	1482837	1482894	FALSE	TRUE	169186;169187	169217;169218	chr10:57486696-57486895	chr10:57532149-57532348	pELS	pELS	6.7448662	6.745271	chr6:122399912-122400111	chr6:122471352-122471551	0	0	0	0	0	0	0	0	0	0	1	1	0	0	1	1
activated CD8-positive, alpha-beta T cell	6.7448643	6.745272	1482835	1482895	FALSE	TRUE	169185	169218	chr10:57486155-57486354	chr10:57532210-57532409	PLS	PLS	6.7448643	6.745272	chr6:122399412-122399611	chr6:122471492-122471691	0	0	0	0	0	0	0	0	1	0	0	1	0	0	0	1
activated CD8-positive, alpha-beta T cell	6.7448653	6.745272	1482836	1482895	FALSE	TRUE	169186	169218	chr10:57486483-57486682	chr10:57532210-57532409	PLS	PLS	6.7448653	6.745272	chr6:122399712-122399911	chr6:122471492-122471691	0	0	0	0	0	0	0	0	0	0	0	1	0	0	1	1
activated CD8-positive, alpha-beta T cell	6.7448662	6.745272	1482837	1482895	FALSE	TRUE	169186;169187	169218	chr10:57486696-57486895	chr10:57532210-57532409	pELS	PLS	6.7448662	6.745272	chr6:122399912-122400111	chr6:122471492-122471691	0	0	0	0	0	0	0	0	0	0	1	1	0	0	1	1
activated CD8-positive, alpha-beta T cell	6.7448643	6.745273	1482835	1482896	FALSE	TRUE	169185	169219	chr10:57486155-57486354	chr10:57532447-57532646	PLS	PLS	6.7448643	6.745273	chr6:122399412-122399611	chr6:122471792-122471991	0	1	0	0	0	0	0	0	1	1	0	0	0	0	0	0
activated CD8-positive, alpha-beta T cell	6.7448653	6.745273	1482836	1482896	FALSE	TRUE	169186	169219	chr10:57486483-57486682	chr10:57532447-57532646	PLS	PLS	6.7448653	6.745273	chr6:122399712-122399911	chr6:122471792-122471991	0	1	0	0	0	0	0	0	0	1	0	0	0	0	1	0
activated CD8-positive, alpha-beta T cell	6.7448662	6.745273	1482837	1482896	FALSE	TRUE	169186;169187	169219	chr10:57486696-57486895	chr10:57532447-57532646	pELS	PLS	6.7448662	6.745273	chr6:122399912-122400111	chr6:122471792-122471991	0	1	0	0	0	0	0	0	0	1	1	0	0	0	1	0
activated CD8-positive, alpha-beta T cell	6.786616	6.788618	1487672	1487977	TRUE	TRUE	150863	150585	chr10:26139503-26139702	chr10:25681336-25681535	CA-CTCF	CA-CTCF	6.786616	6.788618	chr6:130322792-130322991	chr6:130698032-130698231	0	0	0	0	0	0	0	0	1	1	0	0	0	0	0	0
activated CD8-positive, alpha-beta T cell	6.796893	6.798046	1489100	1489230	TRUE	TRUE	149150	149029	chr10:24312416-24312615	chr10:24173765-24173964	CA-CTCF	dELS	6.796893	6.798046	chr6:132279632-132279831	chr6:132484232-132484431	0	1	0	0	0	0	0	0	1	1	0	0	0	0	1	0
activated CD8-positive, alpha-beta T cell	6.796895	6.798046	1489101	1489230	TRUE	TRUE	149149	149029	chr10:24312188-24312387	chr10:24173765-24173964	CA-CTCF	dELS	6.796895	6.798046	chr6:132279832-132280031	chr6:132484232-132484431	0	1	0	0	0	0	0	0	1	1	0	0	0	0	1	0
activated CD8-positive, alpha-beta T cell	6.812091	6.8122777	1491264	1491317	FALSE	TRUE	146489;146490	146435;146436	chr10:21188995-21189194	chr10:21158313-21158512	PLS	dELS	6.812091	6.8122777	chr6:135145272-135145471	chr6:135183772-135183971	1	1	0	0	0	0	0	1	0	0	0	0	0	0	0	0
activated CD8-positive, alpha-beta T cell	6.812095	6.8122777	1491265	1491317	FALSE	TRUE	146489;146490	146435;146436	chr10:21188942-21189141	chr10:21158313-21158512	PLS	dELS	6.812095	6.8122777	chr6:135145322-135145521	chr6:135183772-135183971	1	1	0	0	0	0	0	1	0	0	0	0	0	0	0	0
activated CD8-positive, alpha-beta T cell	6.812099	6.8122777	1491266	1491317	FALSE	TRUE	146489	146435;146436	chr10:21188775-21188974	chr10:21158313-21158512	pELS	dELS	6.812099	6.8122777	chr6:135145492-135145691	chr6:135183772-135183971	1	1	0	0	0	0	1	1	0	0	0	0	0	0	0	0
activated CD8-positive, alpha-beta T cell	6.812104	6.8122777	1491267	1491317	FALSE	TRUE	146489	146435;146436	chr10:21188655-21188854	chr10:21158313-21158512	pELS	dELS	6.812104	6.8122777	chr6:135145612-135145811	chr6:135183772-135183971	1	1	0	0	0	0	1	1	0	0	0	0	0	0	0	0
activated CD8-positive, alpha-beta T cell	6.812091	6.8122784	1491264	1491318	FALSE	TRUE	146489;146490	146435	chr10:21188995-21189194	chr10:21158153-21158352	PLS	dELS	6.812091	6.8122784	chr6:135145272-135145471	chr6:135183932-135184131	1	1	0	0	0	0	0	1	0	1	0	0	0	0	0	0
activated CD8-positive, alpha-beta T cell	6.812095	6.8122784	1491265	1491318	FALSE	TRUE	146489;146490	146435	chr10:21188942-21189141	chr10:21158153-21158352	PLS	dELS	6.812095	6.8122784	chr6:135145322-135145521	chr6:135183932-135184131	1	1	0	0	0	0	0	1	0	1	0	0	0	0	0	0
activated CD8-positive, alpha-beta T cell	6.812099	6.8122784	1491266	1491318	FALSE	TRUE	146489	146435	chr10:21188775-21188974	chr10:21158153-21158352	pELS	dELS	6.812099	6.8122784	chr6:135145492-135145691	chr6:135183932-135184131	1	1	0	0	0	0	1	1	0	1	0	0	0	0	0	0
activated CD8-positive, alpha-beta T cell	6.812104	6.8122784	1491267	1491318	FALSE	TRUE	146489	146435	chr10:21188655-21188854	chr10:21158153-21158352	pELS	dELS	6.812104	6.8122784	chr6:135145612-135145811	chr6:135183932-135184131	1	1	0	0	0	0	1	1	0	1	0	0	0	0	0	0
activated CD8-positive, alpha-beta T cell	6.82557	6.826439	1493286	1493516	TRUE	FALSE	144484	144338	chr10:19186014-19186213	chr10:19011413-19011612	dELS	pELS	6.82557	6.826439	chr6:137707992-137708191	chr6:137871392-137871591	1	1	0	0	0	0	1	0	1	0	0	0	0	0	0	0
activated CD8-positive, alpha-beta T cell	6.82557	6.826441	1493286	1493517	TRUE	FALSE	144484	144338	chr10:19186014-19186213	chr10:19010821-19011020	dELS	pELS	6.82557	6.826441	chr6:137707992-137708191	chr6:137871902-137872101	1	1	0	0	0	0	1	0	1	0	0	0	0	0	0	0
activated CD8-positive, alpha-beta T cell	6.83352	6.834276	1494617	1494772	FALSE	TRUE	143268	143153	chr10:17870016-17870215	chr10:17733166-17733365	CA-CTCF	CA-CTCF	6.83352	6.834276	chr6:139219332-139219531	chr6:139364472-139364671	0	1	0	0	0	0	0	0	1	1	0	0	1	0	1	0
activated CD8-positive, alpha-beta T cell	6.83353	6.834276	1494618	1494772	FALSE	TRUE	143267	143153	chr10:17869754-17869953	chr10:17733166-17733365	non-cCRE	CA-CTCF	6.83353	6.834276	chr6:139219592-139219791	chr6:139364472-139364671	0	1	0	0	0	0	0	0	1	1	0	0	1	0	0	0
activated CD8-positive, alpha-beta T cell	6.852895	6.8530653	1497259	1497274	FALSE	TRUE	NA	141145	chr10:13993950-13994149	chr10:13982811-13983010	non-cCRE	dELS	6.852895	6.8530653	chr6:142913172-142913371	chr6:142926972-142927171	1	0	0	0	0	0	0	0	0	1	0	1	0	0	0	1
activated CD8-positive, alpha-beta T cell	6.852896	6.8530653	1497260	1497274	FALSE	TRUE	141163	141145	chr10:13993692-13993891	chr10:13982811-13983010	dELS	dELS	6.852896	6.8530653	chr6:142913472-142913671	chr6:142926972-142927171	1	0	0	0	0	0	0	0	0	1	0	1	0	0	0	1
activated CD8-positive, alpha-beta T cell	6.852895	6.8530645	1497259	1497275	FALSE	TRUE	NA	141145	chr10:13993950-13994149	chr10:13982922-13983121	non-cCRE	dELS	6.852895	6.8530645	chr6:142913172-142913371	chr6:142926832-142927031	1	1	0	0	0	0	0	0	0	1	0	1	0	0	0	1
activated CD8-positive, alpha-beta T cell	6.852896	6.8530645	1497260	1497275	FALSE	TRUE	141163	141145	chr10:13993692-13993891	chr10:13982922-13983121	dELS	dELS	6.852896	6.8530645	chr6:142913472-142913671	chr6:142926832-142927031	1	1	0	0	0	0	0	0	0	1	0	1	0	0	0	1
activated CD8-positive, alpha-beta T cell	6.8530653	6.853134	1497274	1497300	TRUE	FALSE	141145	NA	chr10:13982811-13983010	chr10:13968474-13968673	dELS	non-cCRE	6.8530653	6.853134	chr6:142926972-142927171	chr6:142943508-142943707	0	1	0	0	0	0	0	0	1	0	1	0	0	0	1	0
activated CD8-positive, alpha-beta T cell	6.8530645	6.853134	1497275	1497300	TRUE	FALSE	141145	NA	chr10:13982922-13983121	chr10:13968474-13968673	dELS	non-cCRE	6.8530645	6.853134	chr6:142926832-142927031	chr6:142943508-142943707	1	1	0	0	0	0	0	0	1	0	1	0	0	0	1	0
activated CD8-positive, alpha-beta T cell	6.8530653	6.853137	1497274	1497301	TRUE	FALSE	141145	141122	chr10:13982811-13983010	chr10:13968252-13968451	dELS	pELS	6.8530653	6.853137	chr6:142926972-142927171	chr6:142943732-142943931	0	1	0	0	0	0	0	0	1	0	1	0	0	0	1	0
activated CD8-positive, alpha-beta T cell	6.8530645	6.853137	1497275	1497301	TRUE	FALSE	141145	141122	chr10:13982922-13983121	chr10:13968252-13968451	dELS	pELS	6.8530645	6.853137	chr6:142926832-142927031	chr6:142943732-142943931	1	1	0	0	0	0	0	0	1	0	1	0	0	0	1	0
activated CD8-positive, alpha-beta T cell	6.8530653	6.853141	1497274	1497302	TRUE	FALSE	141145	141122	chr10:13982811-13983010	chr10:13968130-13968329	dELS	pELS	6.8530653	6.853141	chr6:142926972-142927171	chr6:142943852-142944051	0	1	0	0	0	0	0	0	1	0	1	0	0	0	1	0
activated CD8-positive, alpha-beta T cell	6.8530645	6.853141	1497275	1497302	TRUE	FALSE	141145	141122	chr10:13982922-13983121	chr10:13968130-13968329	dELS	pELS	6.8530645	6.853141	chr6:142926832-142927031	chr6:142943852-142944051	1	1	0	0	0	0	0	0	1	0	1	0	0	0	1	0
activated CD8-positive, alpha-beta T cell	6.859261	6.859831	1498264	1498321	TRUE	TRUE	140095	140014	chr10:12997208-12997407	chr10:12921521-12921720	CA-CTCF	pELS	6.859261	6.859831	chr6:144104992-144105191	chr6:144219192-144219391	1	1	0	0	0	0	0	0	1	1	0	0	0	0	0	0
activated CD8-positive, alpha-beta T cell	6.892466	6.894564	1502789	1503152	FALSE	TRUE	133369;133370	133674	chr10:3572829-3573028	chr10:3943955-3944154	non-cCRE	CA-CTCF	6.892466	6.894564	chr6:150417952-150418151	chr6:150815192-150815391	0	0	0	0	0	0	0	0	1	1	0	0	0	0	0	0
activated CD8-positive, alpha-beta T cell	6.892467	6.894564	1502790	1503152	TRUE	TRUE	133369;133370;133371	133674	chr10:3572960-3573159	chr10:3943955-3944154	CA-CTCF	CA-CTCF	6.892467	6.894564	chr6:150418072-150418271	chr6:150815192-150815391	0	0	0	0	0	0	0	0	1	1	0	0	0	0	0	0
activated CD8-positive, alpha-beta T cell	6.892469	6.894564	1502791	1503152	TRUE	TRUE	133371	133674	chr10:3573083-3573282	chr10:3943955-3944154	CA-CTCF	CA-CTCF	6.892469	6.894564	chr6:150418272-150418471	chr6:150815192-150815391	0	0	0	0	0	0	0	0	1	1	0	0	0	0	0	0
activated CD8-positive, alpha-beta T cell	6.917566	6.9178894	1505764	1505845	TRUE	TRUE	720484	720550	chr17:3448836-3449035	chr17:3509927-3510126	CA-CTCF	CA-CTCF	6.917566	6.9178894	chr6:155177452-155177651	chr6:155248492-155248691	1	0	0	0	0	0	0	0	1	1	0	0	0	0	0	0
activated CD8-positive, alpha-beta T cell	6.918365	6.919426	1505927	1506112	FALSE	TRUE	720600;720601	720709	chr17:3570842-3571041	chr17:3792673-3792872	CA-CTCF	CA-CTCF	6.918365	6.919426	chr6:155327472-155327671	chr6:155530332-155530531	0	1	0	0	0	0	0	0	1	1	0	0	0	0	0	0
activated CD8-positive, alpha-beta T cell	6.918366	6.919426	1505928	1506112	TRUE	TRUE	720601	720709	chr17:3570986-3571185	chr17:3792673-3792872	CA-CTCF	CA-CTCF	6.918366	6.919426	chr6:155327612-155327811	chr6:155530332-155530531	0	1	0	0	0	0	0	0	1	1	0	0	0	0	0	0
activated CD8-positive, alpha-beta T cell	6.918366	6.919434	1505928	1506113	TRUE	FALSE	720601	720709	chr17:3570986-3571185	chr17:3792785-3792984	CA-CTCF	CA-CTCF	6.918366	6.919434	chr6:155327612-155327811	chr6:155530452-155530651	0	0	0	0	0	0	0	0	1	1	0	0	0	0	0	0
activated CD8-positive, alpha-beta T cell	6.941511	6.941813	1509478	1509518	TRUE	FALSE	729588	729512	chr17:12991795-12991994	chr17:12916713-12916912	pELS	pELS	6.941511	6.941813	chr6:159727792-159727991	chr6:159789092-159789291	0	0	0	0	0	0	0	0	0	0	1	1	0	0	1	1
activated CD8-positive, alpha-beta T cell	6.941511	6.941816	1509478	1509519	TRUE	FALSE	729588	729511;729512	chr17:12991795-12991994	chr17:12916568-12916767	pELS	pELS	6.941511	6.941816	chr6:159727792-159727991	chr6:159789270-159789469	0	0	0	0	0	0	0	0	0	0	1	0	0	0	1	1
activated CD8-positive, alpha-beta T cell	6.941511	6.94182	1509478	1509520	TRUE	FALSE	729588	729511	chr17:12991795-12991994	chr17:12916484-12916683	pELS	non-cCRE	6.941511	6.94182	chr6:159727792-159727991	chr6:159789352-159789551	0	0	0	0	0	0	0	0	0	0	1	1	0	0	1	1
activated CD8-positive, alpha-beta T cell	7.211358	7.216319	1527241	1527924	TRUE	TRUE	411923	411489	chr12:120028176-120028375	chr12:118994629-118994828	CA-CTCF	dELS	7.211358	7.216319	chr7:19713772-19713971	chr7:20598612-20598811	1	0	0	0	0	0	0	0	1	1	0	0	0	0	0	0
activated CD8-positive, alpha-beta T cell	7.211358	7.216323	1527241	1527925	TRUE	TRUE	411923	411488;411489	chr12:120028176-120028375	chr12:118994532-118994731	CA-CTCF	dELS	7.211358	7.216323	chr7:19713772-19713971	chr7:20598712-20598911	1	0	0	0	0	0	0	0	1	1	0	0	0	0	0	0
activated CD8-positive, alpha-beta T cell	7.24623	7.247176	1531982	1532126	FALSE	TRUE	1389346	1389511	chr6:51209399-51209598	chr6:51362606-51362805	non-cCRE	dELS	7.24623	7.247176	chr7:25893172-25893371	chr7:26061752-26061951	0	1	0	0	0	0	0	0	1	1	0	0	0	0	0	0
activated CD8-positive, alpha-beta T cell	7.251638	7.2533717	1532810	1533277	TRUE	FALSE	1390281;1390282	1390578	chr6:52002828-52003027	chr6:52221035-52221234	CA-CTCF	dELS	7.251638	7.2533717	chr7:26853872-26854071	chr7:27160392-27160591	1	0	0	0	0	0	0	0	1	0	0	0	0	0	0	1
activated CD8-positive, alpha-beta T cell	7.251638	7.2533721	1532810	1533278	TRUE	FALSE	1390281;1390282	1390578	chr6:52002828-52003027	chr6:52221120-52221319	CA-CTCF	dELS	7.251638	7.2533721	chr7:26853872-26854071	chr7:27160472-27160671	1	0	0	0	0	0	0	0	1	0	0	0	0	0	0	1
activated CD8-positive, alpha-beta T cell	7.3016629	7.3021713	1541082	1541170	FALSE	TRUE	NA	1664713	chr9:25174933-25175132	chr9:25252389-25252588	dELS	PLS	7.3016629	7.3021713	chr7:35716332-35716531	chr7:35800932-35801131	1	0	0	0	0	0	0	0	0	1	0	0	0	0	0	0
activated CD8-positive, alpha-beta T cell	7.3016637	7.3021713	1541083	1541170	FALSE	TRUE	1664651	1664713	chr9:25175133-25175332	chr9:25252389-25252588	dELS	PLS	7.3016637	7.3021713	chr7:35716532-35716731	chr7:35800932-35801131	1	0	0	0	0	0	1	0	0	1	0	0	0	0	0	0
activated CD8-positive, alpha-beta T cell	7.3016629	7.3021722	1541082	1541171	FALSE	TRUE	NA	1664713	chr9:25174933-25175132	chr9:25252561-25252760	dELS	PLS	7.3016629	7.3021722	chr7:35716332-35716531	chr7:35801132-35801331	1	0	0	0	0	0	0	0	0	1	0	1	0	0	0	0
activated CD8-positive, alpha-beta T cell	7.3016637	7.3021722	1541083	1541171	FALSE	TRUE	1664651	1664713	chr9:25175133-25175332	chr9:25252561-25252760	dELS	PLS	7.3016637	7.3021722	chr7:35716532-35716731	chr7:35801132-35801331	1	0	0	0	0	0	1	0	0	1	0	1	0	0	0	0
activated CD8-positive, alpha-beta T cell	7.3548997	7.355492	1547979	1548041	TRUE	TRUE	231418	231549	chr11:6655020-6655219	chr11:6768940-6769139	CA-CTCF	CA-CTCF	7.3548997	7.355492	chr7:45154712-45154911	chr7:45260092-45260291	0	0	0	0	0	0	0	0	1	1	0	0	0	0	0	0
activated CD8-positive, alpha-beta T cell	7.59305	7.593569	1564577	1564639	TRUE	TRUE	1253417	1253300	chr5:9056109-9056308	chr5:8941382-8941581	CA-CTCF	CA-CTCF	7.59305	7.593569	chr7:87312372-87312571	chr7:87416792-87416991	0	1	0	0	0	0	0	0	1	1	0	0	0	0	0	0
activated CD8-positive, alpha-beta T cell	7.609064	7.609673	1565881	1565957	TRUE	TRUE	1664197	1251898	chr9:24516911-24517110	chr5:5646248-5646447	CA-CTCF	CA-CTCF	7.609064	7.609673	chr7:90149532-90149731	chr7:90262532-90262731	0	1	0	0	0	0	0	0	1	1	0	0	0	0	0	0
activated CD8-positive, alpha-beta T cell	7.609064	7.609678	1565881	1565958	TRUE	FALSE	1664197	1251898	chr9:24516911-24517110	chr5:5646122-5646321	CA-CTCF	CA-CTCF	7.609064	7.609678	chr7:90149532-90149731	chr7:90262652-90262851	0	1	0	0	0	0	0	0	1	0	0	0	0	0	0	0
activated CD8-positive, alpha-beta T cell	7.6748771	7.6751667	1573850	1573909	TRUE	FALSE	1344230	1344186	chr5:136568969-136569168	chr5:136536122-136536321	pELS	pELS	7.6748771	7.6751667	chr7:101814172-101814371	chr7:101857392-101857591	0	0	0	0	0	0	0	0	1	0	0	0	0	1	0	0
activated CD8-positive, alpha-beta T cell	7.698864	7.6993774	1576682	1576803	TRUE	FALSE	351141	351025;351026	chr12:33010128-33010327	chr12:32920416-32920615	CA-CTCF	dELS	7.698864	7.6993774	chr7:106057032-106057231	chr7:106153752-106153951	1	0	0	0	0	0	0	0	1	1	0	0	0	0	0	0
activated CD8-positive, alpha-beta T cell	7.698864	7.6993781	1576682	1576804	TRUE	TRUE	351141	351025	chr12:33010128-33010327	chr12:32920255-32920454	CA-CTCF	dELS	7.698864	7.6993781	chr7:106057032-106057231	chr7:106153932-106154131	1	0	0	0	0	0	0	0	1	1	0	0	0	0	0	0
activated CD8-positive, alpha-beta T cell	7.6988646	7.6993781	1576683	1576804	FALSE	TRUE	351140	351025	chr12:33009936-33010135	chr12:32920255-32920454	CA-CTCF	dELS	7.6988646	7.6993781	chr7:106057232-106057431	chr7:106153932-106154131	0	0	0	0	0	0	0	0	1	1	0	0	0	0	0	0
activated CD8-positive, alpha-beta T cell	7.70298	7.705	1577199	1577521	TRUE	TRUE	350546	350159	chr12:32245946-32246145	chr12:31967641-31967840	CA-H3K4me3	dELS	7.70298	7.705	chr7:106793112-106793311	chr7:107150532-107150731	1	1	0	0	0	0	0	0	0	1	0	0	0	0	0	0
activated CD8-positive, alpha-beta T cell	7.710874	7.712585	1578349	1578667	TRUE	TRUE	357661	357449	chr12:44572769-44572968	chr12:44292380-44292579	CA-CTCF	CA-CTCF	7.710874	7.712585	chr7:108181132-108181331	chr7:108497212-108497411	1	0	0	0	0	0	0	0	1	1	0	0	0	0	0	0
activated CD8-positive, alpha-beta T cell	7.712754	7.7130694	1578688	1578702	FALSE	TRUE	357428	NA	chr12:44268549-44268748	chr12:44210106-44210305	pELS	pELS	7.712754	7.7130694	chr7:108526652-108526851	chr7:108569672-108569871	0	0	0	0	0	0	0	0	1	1	1	0	0	0	1	0
activated CD8-positive, alpha-beta T cell	7.713272	7.730929	1578741	1580357	TRUE	TRUE	357369	355860	chr12:44167035-44167234	chr12:40837642-40837841	CA-CTCF	dELS	7.713272	7.730929	chr7:108613252-108613451	chr7:111735772-111735971	1	0	0	0	0	0	0	0	1	1	0	0	0	0	0	0
activated CD8-positive, alpha-beta T cell	7.78319	7.7836716	1586089	1586205	TRUE	TRUE	1368740	1368875	chr6:21985022-21985221	chr6:22071536-22071735	pELS	CA-H3K4me3	7.78319	7.7836716	chr7:120987712-120987911	chr7:121081432-121081631	0	1	0	0	0	0	0	0	1	1	0	0	0	0	0	0
activated CD8-positive, alpha-beta T cell	7.821204	7.823997	1589646	1590415	FALSE	TRUE	1371810	1372362	chr6:28532248-28532447	chr6:29024251-29024450	CA-CTCF	CA-H3K4me3	7.821204	7.823997	chr7:127708592-127708791	chr7:128209852-128210051	0	0	0	0	0	0	0	0	1	1	0	0	0	0	0	0
activated CD8-positive, alpha-beta T cell	7.821208	7.823997	1589647	1590415	TRUE	TRUE	1371811	1372362	chr6:28532448-28532647	chr6:29024251-29024450	CA-CTCF	CA-H3K4me3	7.821208	7.823997	chr7:127708812-127709011	chr7:128209852-128210051	0	0	0	0	0	0	0	0	1	1	0	0	0	0	0	0
activated CD8-positive, alpha-beta T cell	7.824681	7.824958	1590542	1590608	TRUE	TRUE	1372494	1372547	chr6:29166263-29166462	chr6:29198689-29198888	CA-CTCF	dELS	7.824681	7.824958	chr7:128347652-128347851	chr7:128387752-128387951	0	1	0	0	0	0	0	0	1	1	0	0	0	1	0	1
activated CD8-positive, alpha-beta T cell	7.830562	7.8311787	1591437	1591566	TRUE	TRUE	1373258	1373348	chr6:29853299-29853498	chr6:29946685-29946884	pELS	CA-CTCF	7.830562	7.8311787	chr7:129367672-129367871	chr7:129472432-129472631	0	0	0	0	0	0	0	0	1	1	0	0	0	0	0	0
activated CD8-positive, alpha-beta T cell	7.830564	7.8311787	1591439	1591566	FALSE	TRUE	1373259	1373348	chr6:29853584-29853783	chr6:29946685-29946884	PLS	CA-CTCF	7.830564	7.8311787	chr7:129367952-129368151	chr7:129472432-129472631	0	0	0	0	0	0	0	0	0	1	0	0	1	0	0	0
activated CD8-positive, alpha-beta T cell	7.8591738	7.859313	1596386	1596431	TRUE	TRUE	1377445	1377480	chr6:34292914-34293113	chr6:34317448-34317647	CA-CTCF	PLS	7.8591738	7.859313	chr7:134432752-134432951	chr7:134459112-134459311	0	1	0	0	0	0	0	0	1	0	0	0	0	0	0	0
activated CD8-positive, alpha-beta T cell	7.8668751	7.868106	1597530	1597671	TRUE	FALSE	1378644	1378789;1378790	chr6:35381061-35381260	chr6:35567738-35567937	CA-H3K4me3	CA-CTCF	7.8668751	7.868106	chr7:135801172-135801371	chr7:136009452-136009651	0	0	0	0	0	0	0	0	1	1	0	0	0	0	1	0
activated CD8-positive, alpha-beta T cell	7.8668751	7.868116	1597530	1597672	TRUE	TRUE	1378644	1378790	chr6:35381061-35381260	chr6:35567856-35568055	CA-H3K4me3	CA-CTCF	7.8668751	7.868116	chr7:135801172-135801371	chr7:136009572-136009771	0	1	0	0	0	0	0	0	1	1	0	0	0	0	1	0
activated CD8-positive, alpha-beta T cell	7.8668759	7.868116	1597531	1597672	FALSE	TRUE	1378645;1378646	1378790	chr6:35381345-35381544	chr6:35567856-35568055	CA-H3K4me3	CA-CTCF	7.8668759	7.868116	chr7:135801432-135801631	chr7:136009572-136009771	0	1	0	0	0	0	0	0	1	1	0	0	0	0	0	0
activated CD8-positive, alpha-beta T cell	7.877362	7.8786881	1598731	1598992	FALSE	TRUE	1379550	1379824	chr6:37097253-37097452	chr6:37351821-37352020	dELS	CA-CTCF	7.877362	7.8786881	chr7:137656152-137656351	chr7:137899192-137899391	1	0	0	0	0	0	0	0	0	1	0	1	0	1	0	0
activated CD8-positive, alpha-beta T cell	7.877363	7.8786881	1598732	1598992	TRUE	TRUE	1379551	1379824	chr6:37097458-37097657	chr6:37351821-37352020	dELS	CA-CTCF	7.877363	7.8786881	chr7:137656372-137656571	chr7:137899192-137899391	0	0	0	0	0	0	0	0	1	1	0	1	0	1	0	0
activated CD8-positive, alpha-beta T cell	7.877362	7.8786891	1598731	1598993	FALSE	TRUE	1379550	1379824;1379825	chr6:37097253-37097452	chr6:37351927-37352126	dELS	CA-CTCF	7.877362	7.8786891	chr7:137656152-137656351	chr7:137899292-137899491	1	0	0	0	0	0	0	0	0	1	0	1	0	1	0	1
activated CD8-positive, alpha-beta T cell	7.877363	7.8786891	1598732	1598993	TRUE	TRUE	1379551	1379824;1379825	chr6:37097458-37097657	chr6:37351927-37352126	dELS	CA-CTCF	7.877363	7.8786891	chr7:137656372-137656571	chr7:137899292-137899491	0	0	0	0	0	0	0	0	1	1	0	1	0	1	0	1
activated CD8-positive, alpha-beta T cell	7.8786976	7.879369	1598999	1599188	TRUE	TRUE	1379827;1379828	1379951	chr6:37354429-37354628	chr6:37448026-37448225	dELS	CA-CTCF	7.8786976	7.879369	chr7:137903572-137903771	chr7:138008872-138009071	0	0	0	0	0	0	0	0	1	1	1	0	0	0	1	0
activated CD8-positive, alpha-beta T cell	7.8786986	7.879369	1599000	1599188	TRUE	TRUE	1379828	1379951	chr6:37354556-37354755	chr6:37448026-37448225	dELS	CA-CTCF	7.8786986	7.879369	chr7:137903732-137903931	chr7:138008872-138009071	0	0	0	0	0	0	0	0	1	1	1	0	1	0	1	0
activated CD8-positive, alpha-beta T cell	7.884294	7.884803	1599415	1599523	TRUE	FALSE	1380662	1380746	chr6:38160241-38160440	chr6:38253604-38253803	dELS	pELS	7.884294	7.884803	chr7:138886572-138886771	chr7:138980822-138981021	0	0	0	0	0	0	0	0	1	0	0	0	0	0	0	0
activated CD8-positive, alpha-beta T cell	7.9533786	7.953641	1607158	1607259	FALSE	TRUE	1261574	1261624	chr5:24483472-24483671	chr5:24530135-24530334	dELS	CA-CTCF	7.9533786	7.953641	chr7:151124012-151124211	chr7:151172632-151172831	0	0	0	0	0	0	0	0	1	1	0	0	0	0	0	0
activated CD8-positive, alpha-beta T cell	8.1108632	8.111126	1611802	1611815	TRUE	TRUE	1570167	1570222	chr8:14859477-14859676	chr8:14897263-14897462	dELS	CA-CTCF	8.1108632	8.111126	chr8:1735532-1735731	chr8:1781332-1781531	0	0	0	0	0	0	0	0	1	1	0	0	0	0	0	0
activated CD8-positive, alpha-beta T cell	8.217293	8.219485	1620448	1620741	TRUE	TRUE	1601202	1601403;1601404	chr8:67986612-67986811	chr8:68233044-68233243	CA-CTCF	CA-CTCF	8.217293	8.219485	chr8:18912292-18912491	chr8:19267632-19267831	0	1	0	0	0	0	0	0	1	1	0	0	0	0	0	0
activated CD8-positive, alpha-beta T cell	8.269444	8.270084	1627696	1627831	TRUE	FALSE	547218	547080	chr14:66282737-66282936	chr14:66183020-66183219	CA-CTCF	dELS	8.269444	8.270084	chr8:27323832-27324031	chr8:27425992-27426191	1	1	0	0	0	0	0	0	1	0	0	0	0	0	0	0
activated CD8-positive, alpha-beta T cell	8.269449	8.270084	1627697	1627831	TRUE	FALSE	NA	547080	chr14:66282518-66282717	chr14:66183020-66183219	non-cCRE	dELS	8.269449	8.270084	chr8:27324072-27324271	chr8:27425992-27426191	1	1	0	0	0	0	0	0	0	0	0	0	0	0	0	0
activated CD8-positive, alpha-beta T cell	8.2758957	8.276269	1628682	1628760	TRUE	TRUE	546186	546117	chr14:65381676-65381875	chr14:65328040-65328239	dELS	CA-CTCF	8.2758957	8.276269	chr8:28363492-28363691	chr8:28419612-28419811	1	1	0	0	0	0	0	0	1	1	1	0	1	0	1	0
activated CD8-positive, alpha-beta T cell	8.2758967	8.276269	1628683	1628760	FALSE	TRUE	NA	546117	chr14:65381432-65381631	chr14:65328040-65328239	dELS	CA-CTCF	8.2758967	8.276269	chr8:28363772-28363971	chr8:28419612-28419811	0	1	0	0	0	0	0	0	1	1	1	0	1	0	1	0
activated CD8-positive, alpha-beta T cell	8.282019	8.284298	1629434	1629759	FALSE	TRUE	1583017	1582633	chr8:34815284-34815483	chr8:34485044-34485243	dELS	CA-CTCF	8.282019	8.284298	chr8:29341432-29341631	chr8:29723072-29723271	0	1	0	0	0	0	0	0	1	1	0	0	0	0	0	0
activated CD8-positive, alpha-beta T cell	8.3410629	8.341683	1636174	1636291	TRUE	TRUE	1576246	1576117	chr8:25150517-25150716	chr8:25044227-25044426	dELS	dELS	8.3410629	8.341683	chr8:38856212-38856411	chr8:38966532-38966731	0	0	0	0	0	0	0	0	1	1	0	0	0	0	0	0
activated CD8-positive, alpha-beta T cell	8.3410637	8.341683	1636175	1636291	FALSE	TRUE	1576245;1576246	1576117	chr8:25150333-25150532	chr8:25044227-25044426	dELS	dELS	8.3410637	8.341683	chr8:38856312-38856511	chr8:38966532-38966731	0	0	0	0	0	0	0	0	1	1	0	0	0	0	0	0
activated CD8-positive, alpha-beta T cell	8.3412695	8.3414928	1636208	1636269	TRUE	FALSE	1576181	1576135	chr8:25102074-25102273	chr8:25068218-25068417	PLS	dELS	8.3412695	8.3414928	chr8:38901152-38901351	chr8:38938492-38938691	1	1	0	0	0	0	0	1	0	1	0	1	0	1	0	1
activated CD8-positive, alpha-beta T cell	8.3412716	8.3414928	1636211	1636269	TRUE	FALSE	1576180	1576135	chr8:25101730-25101929	chr8:25068218-25068417	PLS	dELS	8.3412716	8.3414928	chr8:38901612-38901811	chr8:38938492-38938691	1	1	0	0	0	0	0	1	0	1	0	1	0	1	0	1
activated CD8-positive, alpha-beta T cell	8.3412695	8.3414936	1636208	1636270	TRUE	FALSE	1576181	1576135	chr8:25102074-25102273	chr8:25068022-25068221	PLS	dELS	8.3412695	8.3414936	chr8:38901152-38901351	chr8:38938692-38938891	1	1	0	0	0	0	0	0	0	1	0	1	0	1	0	1
activated CD8-positive, alpha-beta T cell	8.3412716	8.3414936	1636211	1636270	TRUE	FALSE	1576180	1576135	chr8:25101730-25101929	chr8:25068022-25068221	PLS	dELS	8.3412716	8.3414936	chr8:38901612-38901811	chr8:38938692-38938891	1	1	0	0	0	0	0	0	0	1	0	1	0	1	0	1
activated CD8-positive, alpha-beta T cell	8.634088	8.63549	1657658	1657776	TRUE	FALSE	1153570	1153444;1153445	chr4:19901198-19901397	chr4:19696977-19697176	CA-CTCF	dELS	8.634088	8.63549	chr8:86125192-86125391	chr8:86356602-86356801	0	1	0	0	0	0	0	0	1	1	0	0	0	0	0	0
activated CD8-positive, alpha-beta T cell	8.634088	8.635492	1657658	1657777	TRUE	TRUE	1153570	1153444	chr4:19901198-19901397	chr4:19696836-19697035	CA-CTCF	dELS	8.634088	8.635492	chr8:86125192-86125391	chr8:86356752-86356951	0	1	0	0	0	0	0	0	1	1	0	0	0	0	0	0
activated CD8-positive, alpha-beta T cell	8.657164	8.658057	1658948	1659022	TRUE	TRUE	1152307	1152221	chr4:16069392-16069591	chr4:15957891-15958090	CA-CTCF	PLS	8.657164	8.658057	chr8:89848332-89848531	chr8:89984552-89984751	1	0	0	0	0	0	0	0	1	0	0	1	0	0	0	0
activated CD8-positive, alpha-beta T cell	8.657164	8.661577	1658948	1659295	TRUE	TRUE	1152307	1151959	chr4:16069392-16069591	chr4:15328611-15328810	CA-CTCF	CA-H3K4me3	8.657164	8.661577	chr8:89848332-89848531	chr8:90571112-90571311	1	0	0	0	0	0	0	0	1	1	0	0	0	0	0	0
activated CD8-positive, alpha-beta T cell	8.7711719	8.7722966	1671775	1671871	TRUE	FALSE	605653	605736	chr15:43282312-43282511	chr15:43477640-43477839	pELS	pELS	8.7711719	8.7722966	chr8:108248332-108248531	chr8:108444132-108444331	0	0	0	0	0	0	0	0	0	0	1	0	0	0	1	1
activated CD8-positive, alpha-beta T cell	8.7711729	8.7722966	1671776	1671871	TRUE	FALSE	605654	605736	chr15:43282522-43282721	chr15:43477640-43477839	PLS	pELS	8.7711729	8.7722966	chr8:108248532-108248731	chr8:108444132-108444331	0	0	0	0	0	0	0	0	0	0	1	0	0	0	1	1
activated CD8-positive, alpha-beta T cell	8.7711719	8.7722974	1671775	1671872	TRUE	FALSE	605653	605736;605737	chr15:43282312-43282511	chr15:43477731-43477930	pELS	pELS	8.7711719	8.7722974	chr8:108248332-108248531	chr8:108444232-108444431	0	0	0	0	0	0	0	0	0	0	1	0	0	0	1	1
activated CD8-positive, alpha-beta T cell	8.7711729	8.7722974	1671776	1671872	TRUE	FALSE	605654	605736;605737	chr15:43282522-43282721	chr15:43477731-43477930	PLS	pELS	8.7711729	8.7722974	chr8:108248532-108248731	chr8:108444232-108444431	0	0	0	0	0	0	0	0	0	0	1	0	0	0	1	1
activated CD8-positive, alpha-beta T cell	8.823946	8.824066	1675409	1675426	FALSE	TRUE	608967	608984	chr15:51865431-51865630	chr15:51877255-51877454	PLS	PLS	8.823946	8.824066	chr8:116755772-116755971	chr8:116766312-116766511	0	0	0	0	0	0	0	0	1	1	0	0	0	0	0	0
activated CD8-positive, alpha-beta T cell	8.830816	8.832398	1676269	1676676	TRUE	TRUE	609729	610029	chr15:53128669-53128868	chr15:53353997-53354196	CA-CTCF	dELS	8.830816	8.832398	chr8:117862152-117862351	chr8:118120652-118120851	0	1	0	0	0	0	0	0	1	1	0	0	0	0	0	0
activated CD8-positive, alpha-beta T cell	8.8776959	8.879048	1682591	1682848	TRUE	FALSE	615123	615310	chr15:59651554-59651753	chr15:59828188-59828387	dELS	CA-H3K4me3	8.8776959	8.879048	chr8:125433392-125433591	chr8:125644212-125644411	1	0	0	0	0	0	1	0	0	1	0	1	1	1	1	1
activated CD8-positive, alpha-beta T cell	8.8776966	8.879053	1682589	1682849	FALSE	TRUE	615123	615311	chr15:59651843-59652042	chr15:59828521-59828720	dELS	CA-H3K4me3	8.8776966	8.879053	chr8:125433632-125433831	chr8:125644592-125644791	0	0	1	0	0	0	1	0	0	1	0	0	1	1	0	1
activated CD8-positive, alpha-beta T cell	8.8776959	8.879053	1682591	1682849	TRUE	TRUE	615123	615311	chr15:59651554-59651753	chr15:59828521-59828720	dELS	CA-H3K4me3	8.8776959	8.879053	chr8:125433392-125433591	chr8:125644592-125644791	1	0	0	0	0	0	1	0	0	1	0	0	1	1	1	1
activated CD8-positive, alpha-beta T cell	9.131009	9.1324702	1701132	1701288	TRUE	FALSE	877229	877439	chr19:29063975-29064174	chr19:29254021-29254220	dELS	pELS	9.131009	9.1324702	chr9:4762632-4762831	chr9:4988152-4988351	1	1	0	0	0	0	1	0	1	1	0	0	0	0	1	1
activated CD8-positive, alpha-beta T cell	9.131009	9.1324694	1701132	1701289	TRUE	TRUE	877229	877439	chr19:29063975-29064174	chr19:29253872-29254071	dELS	pELS	9.131009	9.1324694	chr9:4762632-4762831	chr9:4987992-4988191	1	1	0	0	0	0	1	0	1	1	0	0	0	1	1	1
activated CD8-positive, alpha-beta T cell	9.131016	9.1324694	1701133	1701289	FALSE	TRUE	877229	877439	chr19:29064092-29064291	chr19:29253872-29254071	dELS	pELS	9.131016	9.1324694	chr9:4762772-4762971	chr9:4987992-4988191	1	1	0	0	0	0	1	0	1	1	1	0	1	1	1	1
activated CD8-positive, alpha-beta T cell	9.131023	9.1324694	1701134	1701289	FALSE	TRUE	NA	877439	chr19:29064169-29064368	chr19:29253872-29254071	dELS	pELS	9.131023	9.1324694	chr9:4762897-4763096	chr9:4987992-4988191	1	1	0	0	0	0	1	0	1	1	1	0	1	1	1	1
activated CD8-positive, alpha-beta T cell	9.13103	9.1324694	1701135	1701289	FALSE	TRUE	NA	877439	chr19:29064257-29064456	chr19:29253872-29254071	dELS	pELS	9.13103	9.1324694	chr9:4763002-4763201	chr9:4987992-4988191	1	1	0	0	0	0	1	0	1	1	1	0	1	1	1	1
activated CD8-positive, alpha-beta T cell	9.131037	9.1324694	1701136	1701289	FALSE	TRUE	877230	877439	chr19:29064372-29064571	chr19:29253872-29254071	dELS	pELS	9.131037	9.1324694	chr9:4763117-4763316	chr9:4987992-4988191	1	1	0	0	0	0	1	0	1	1	1	0	1	1	1	1
activated CD8-positive, alpha-beta T cell	9.131009	9.1324711	1701132	1701290	TRUE	FALSE	877229	NA	chr19:29063975-29064174	chr19:29254160-29254359	dELS	non-cCRE	9.131009	9.1324711	chr9:4762632-4762831	chr9:4988292-4988491	1	1	0	0	0	0	1	0	1	0	0	0	0	0	1	0
activated CD8-positive, alpha-beta T cell	9.131009	9.1324719	1701132	1701291	TRUE	FALSE	877229	877440	chr19:29063975-29064174	chr19:29254271-29254470	dELS	dELS	9.131009	9.1324719	chr9:4762632-4762831	chr9:4988392-4988591	1	1	0	0	0	0	1	0	1	0	0	0	0	0	1	0
activated CD8-positive, alpha-beta T cell	9.131009	9.1324728	1701132	1701292	TRUE	FALSE	877229	877440	chr19:29063975-29064174	chr19:29254500-29254699	dELS	dELS	9.131009	9.1324728	chr9:4762632-4762831	chr9:4988592-4988791	1	1	0	0	0	0	1	0	1	0	0	0	0	0	1	1
activated CD8-positive, alpha-beta T cell	9.198262	9.198461	1706789	1706812	TRUE	FALSE	381826	1190009	chr12:81619456-81619655	chr4:83183253-83183452	CA-CTCF	CA-CTCF	9.198262	9.198461	chr9:15104912-15105111	chr9:15135072-15135271	0	1	0	0	0	0	0	0	1	1	0	0	0	0	0	0
activated CD8-positive, alpha-beta T cell	9.198262	9.198462	1706789	1706813	TRUE	TRUE	381826	1190009	chr12:81619456-81619655	chr4:83183393-83183592	CA-CTCF	CA-CTCF	9.198262	9.198462	chr9:15104912-15105111	chr9:15135252-15135451	0	1	0	0	0	0	0	0	1	1	0	0	0	0	0	1
activated CD8-positive, alpha-beta T cell	9.241873	9.243287	1712074	1712204	TRUE	FALSE	1194603	1194789	chr4:89145471-89145670	chr4:89353856-89354055	CA-CTCF	CA-CTCF	9.241873	9.243287	chr9:21813072-21813271	chr9:22037972-22038171	0	1	0	0	0	0	0	0	1	0	0	0	0	0	0	0
activated CD8-positive, alpha-beta T cell	9.241873	9.243288	1712074	1712205	TRUE	TRUE	1194603	1194789	chr4:89145471-89145670	chr4:89354028-89354227	CA-CTCF	CA-CTCF	9.241873	9.243288	chr9:21813072-21813271	chr9:22038162-22038361	0	0	0	0	0	0	0	0	1	1	0	0	0	0	0	0
activated CD8-positive, alpha-beta T cell	9.241879	9.2430923	1712078	1712183	TRUE	TRUE	1194606	1194774	chr4:89146434-89146633	chr4:89310540-89310739	CA-CTCF	pELS	9.241879	9.2430923	chr9:21813952-21814151	chr9:22008672-22008871	1	0	0	0	0	0	0	0	1	1	0	0	0	0	0	0
activated CD8-positive, alpha-beta T cell	9.315094	9.316086	1716876	1717049	TRUE	FALSE	1163439	1163597	chr4:40773252-40773451	chr4:40906278-40906477	dELS	CA-CTCF	9.315094	9.316086	chr9:33081372-33081571	chr9:33225492-33225691	1	0	0	0	0	0	0	0	1	1	1	0	0	0	1	0
activated CD8-positive, alpha-beta T cell	9.315094	9.316084	1716876	1717050	TRUE	FALSE	1163439	1163596;1163597	chr4:40773252-40773451	chr4:40906249-40906448	dELS	CA-CTCF	9.315094	9.316084	chr9:33081372-33081571	chr9:33225432-33225631	1	0	0	0	0	0	0	0	1	1	1	0	0	0	1	0
activated CD8-positive, alpha-beta T cell	9.315094	9.316088	1716876	1717051	TRUE	TRUE	1163439	1163597	chr4:40773252-40773451	chr4:40906394-40906593	dELS	CA-CTCF	9.315094	9.316088	chr9:33081372-33081571	chr9:33225692-33225891	1	1	0	0	0	0	0	0	1	1	1	0	0	0	1	0
activated CD8-positive, alpha-beta T cell	9.32393	9.3242909	1717806	1717901	FALSE	TRUE	1164285	1164356	chr4:41552606-41552805	chr4:41614240-41614439	CA-CTCF	CA-CTCF	9.32393	9.3242909	chr9:34437452-34437651	chr9:34500732-34500931	0	0	0	0	0	0	0	0	1	1	0	0	0	0	0	0
activated CD8-positive, alpha-beta T cell	9.32393	9.3242916	1717806	1717902	FALSE	TRUE	1164285	1164356;1164357	chr4:41552606-41552805	chr4:41614344-41614543	CA-CTCF	CA-CTCF	9.32393	9.3242916	chr9:34437452-34437651	chr9:34500832-34501031	0	0	0	0	0	0	0	0	1	1	0	0	0	0	0	0
activated CD8-positive, alpha-beta T cell	9.326891	9.328195	1718342	1718522	TRUE	FALSE	1164800	1165019;1165020	chr4:42876999-42877198	chr4:43025625-43025824	dELS	PLS	9.326891	9.328195	chr9:34899652-34899851	chr9:35096392-35096591	0	0	0	0	0	0	0	0	1	0	0	1	0	0	0	1
activated CD8-positive, alpha-beta T cell	9.3326888	9.332904	1719225	1719296	TRUE	TRUE	1165692	1165732	chr4:43630291-43630490	chr4:43666540-43666739	pELS	CA-H3K4me3	9.3326888	9.332904	chr9:35790412-35790611	chr9:35826092-35826291	1	0	0	0	0	0	0	0	1	1	0	0	0	0	0	0
activated CD8-positive, alpha-beta T cell	9.3326888	9.33291	1719225	1719297	TRUE	TRUE	1165692	1165732;1165733	chr4:43630291-43630490	chr4:43666679-43666878	pELS	CA-H3K4me3	9.3326888	9.33291	chr9:35790412-35790611	chr9:35826232-35826431	1	0	0	0	0	0	0	0	1	1	0	0	0	0	0	0
activated CD8-positive, alpha-beta T cell	9.334695	9.335123	1719546	1719633	TRUE	FALSE	1166022	1166090	chr4:43925890-43926089	chr4:43982294-43982493	CA-CTCF	pELS	9.334695	9.335123	chr9:36103092-36103291	chr9:36166385-36166584	0	0	0	0	0	0	0	0	1	1	1	0	0	0	0	1
activated CD8-positive, alpha-beta T cell	9.336689	9.337682	1719768	1719831	FALSE	TRUE	1166319	1166433	chr4:44173640-44173839	chr4:44292696-44292895	non-cCRE	CA-CTCF	9.336689	9.337682	chr9:36407532-36407731	chr9:36555912-36556111	0	0	0	0	0	0	0	0	0	1	0	0	1	0	0	0
activated CD8-positive, alpha-beta T cell	9.33702	9.337682	1719775	1719831	TRUE	TRUE	1166339	1166433	chr4:44200067-44200266	chr4:44292696-44292895	CA-CTCF	CA-CTCF	9.33702	9.337682	chr9:36450232-36450431	chr9:36555912-36556111	0	0	0	0	0	0	0	0	1	1	0	0	0	0	0	0
activated CD8-positive, alpha-beta T cell	9.557795	9.5578723	1724187	1724216	FALSE	TRUE	872137;872138	NA	chr19:23142980-23143179	chr19:23135189-23135388	pELS	non-cCRE	9.557795	9.5578723	chr9:70411852-70412051	chr9:70419852-70420051	0	0	0	0	0	0	0	0	1	1	0	1	0	0	1	1
activated CD8-positive, alpha-beta T cell	9.557799	9.5578723	1724188	1724216	FALSE	TRUE	872137	NA	chr19:23142833-23143032	chr19:23135189-23135388	pELS	non-cCRE	9.557799	9.5578723	chr9:70412032-70412231	chr9:70419852-70420051	0	0	0	0	0	0	0	0	1	1	0	1	0	0	1	1
activated CD8-positive, alpha-beta T cell	9.557804	9.5578723	1724189	1724216	FALSE	TRUE	872137	NA	chr19:23142697-23142896	chr19:23135189-23135388	pELS	non-cCRE	9.557804	9.5578723	chr9:70412192-70412391	chr9:70419852-70420051	0	0	0	0	0	0	0	0	1	1	0	1	0	0	1	1
activated CD8-positive, alpha-beta T cell	9.557808	9.5578723	1724190	1724216	FALSE	TRUE	872136	NA	chr19:23142560-23142759	chr19:23135189-23135388	pELS	non-cCRE	9.557808	9.5578723	chr9:70412332-70412531	chr9:70419852-70420051	0	0	0	0	0	0	0	0	1	1	0	1	0	0	1	1
activated CD8-positive, alpha-beta T cell	9.566864	9.568262	1725371	1725473	TRUE	TRUE	871118	870922	chr19:21747480-21747679	chr19:21571308-21571507	CA-CTCF	dELS	9.566864	9.568262	chr9:71806932-71807131	chr9:72025052-72025251	0	0	0	0	0	0	0	0	1	1	0	0	0	0	0	1
activated CD8-positive, alpha-beta T cell	9.5682869	9.569867	1725479	1725576	TRUE	TRUE	870909	870765	chr19:21564226-21564425	chr19:21373433-21373632	CA-CTCF	dELS	9.5682869	9.569867	chr9:72039052-72039251	chr9:72271972-72272171	0	0	0	0	0	0	0	0	1	1	0	0	0	0	1	0
activated CD8-positive, alpha-beta T cell	9.711687	9.71263	1738006	1738083	FALSE	TRUE	446692;446693	446596	chr13:48604816-48605015	chr13:48528620-48528819	non-cCRE	dELS	9.711687	9.71263	chr9:94065672-94065871	chr9:94213572-94213771	0	1	1	0	0	0	0	0	0	1	0	0	0	0	0	0
activated CD8-positive, alpha-beta T cell	9.7366758	9.736878	1740595	1740613	TRUE	FALSE	1168566	1168595	chr4:46390525-46390724	chr4:46417575-46417774	pELS	dELS	9.7366758	9.736878	chr9:97923772-97923971	chr9:97954652-97954851	1	1	0	0	0	0	0	0	1	1	0	0	0	0	0	0
activated CD8-positive, alpha-beta T cell	9.7818796	9.785461	1744878	1745440	FALSE	TRUE	1172572	1173127	chr4:53111999-53112198	chr4:53594320-53594519	dELS	CA-CTCF	9.7818796	9.785461	chr9:104864812-104865011	chr9:105415472-105415671	0	0	0	0	0	0	0	0	1	1	0	0	0	0	0	0
activated CD8-positive, alpha-beta T cell	9.81167	9.8118706	1748913	1748953	TRUE	TRUE	1176379	1176406	chr4:57250756-57250955	chr4:57275185-57275384	CA-CTCF	dELS	9.81167	9.8118706	chr9:109440832-109441031	chr9:109469732-109469931	0	0	0	0	0	0	0	0	1	1	0	0	0	0	0	0
activated CD8-positive, alpha-beta T cell	9.9224912	9.922885	1764240	1764328	FALSE	TRUE	929294	929236	chr2:33735222-33735421	chr2:33682317-33682516	non-cCRE	CA-CTCF	9.9224912	9.922885	chr9:126500752-126500951	chr9:126558132-126558331	0	0	0	0	0	0	0	0	1	1	0	0	0	0	0	0
activated CD8-positive, alpha-beta T cell	9.9224919	9.922885	1764241	1764328	TRUE	TRUE	929293	929236	chr2:33734854-33735053	chr2:33682317-33682516	dELS	CA-CTCF	9.9224919	9.922885	chr9:126500992-126501191	chr9:126558132-126558331	0	0	0	0	0	0	0	0	1	1	0	0	0	0	0	0
activated CD8-positive, alpha-beta T cell	9.9224925	9.922885	1764242	1764328	FALSE	TRUE	NA	929236	chr2:33734686-33734885	chr2:33682317-33682516	dELS	CA-CTCF	9.9224925	9.922885	chr9:126501172-126501371	chr9:126558132-126558331	0	0	0	0	0	0	0	0	1	1	0	0	0	0	0	0
B cell	10.1062726	10.1066682	167617	167656	FALSE	TRUE	415470	415387	chr13:9094662-9094861	chr13:8996151-8996350	pELS	PLS	10.1062726	10.1066682	chr10:930712-930911	chr10:988132-988331	0	0	0	0	0	0	0	0	0	0	0	0	0	0	1	1
B cell	10.1062731	10.1066682	167618	167656	FALSE	TRUE	415469	415387	chr13:9094379-9094578	chr13:8996151-8996350	pELS	PLS	10.1062731	10.1066682	chr10:931052-931251	chr10:988132-988331	0	0	0	0	0	0	0	0	0	0	1	0	0	0	1	1
B cell	10.1062726	10.1066688	167617	167657	FALSE	TRUE	415470	415387	chr13:9094662-9094861	chr13:8996015-8996214	pELS	PLS	10.1062726	10.1066688	chr10:930712-930911	chr10:988292-988491	0	0	0	0	0	0	0	0	0	1	0	0	0	0	1	0
B cell	10.1062731	10.1066688	167618	167657	FALSE	TRUE	415469	415387	chr13:9094379-9094578	chr13:8996015-8996214	pELS	PLS	10.1062731	10.1066688	chr10:931052-931251	chr10:988292-988491	0	0	0	0	0	0	0	0	0	1	1	0	0	0	1	0
B cell	10.1066682	10.1070677	167656	167680	TRUE	TRUE	415387	415320	chr13:8996151-8996350	chr13:8885689-8885888	PLS	PLS	10.1066682	10.1070677	chr10:988132-988331	chr10:1048972-1049171	0	0	0	0	0	0	0	0	0	1	0	1	0	0	1	0
B cell	10.1066688	10.1070677	167657	167680	TRUE	TRUE	415387	415320	chr13:8996015-8996214	chr13:8885689-8885888	PLS	PLS	10.1066688	10.1070677	chr10:988292-988491	chr10:1048972-1049171	0	0	0	0	0	0	0	0	1	1	0	1	0	0	0	0
B cell	10.1066694	10.1070677	167658	167680	FALSE	TRUE	NA	415320	chr13:8995700-8995899	chr13:8885689-8885888	pELS	PLS	10.1066694	10.1070677	chr10:988572-988771	chr10:1048972-1049171	0	0	0	0	0	0	0	0	0	1	0	1	0	0	1	0
B cell	10.10667	10.1070677	167659	167680	FALSE	TRUE	415386	415320	chr13:8995568-8995767	chr13:8885689-8885888	pELS	PLS	10.10667	10.1070677	chr10:988720-988919	chr10:1048972-1049171	0	0	0	0	0	0	0	0	0	1	0	1	0	0	1	0
B cell	10.1066682	10.1070861	167656	167684	TRUE	FALSE	415387	415311	chr13:8996151-8996350	chr13:8870851-8871050	PLS	PLS	10.1066682	10.1070861	chr10:988132-988331	chr10:1056792-1056991	0	1	0	0	0	0	0	0	0	0	0	0	0	0	1	1
B cell	10.1066688	10.1070861	167657	167684	TRUE	FALSE	415387	415311	chr13:8996015-8996214	chr13:8870851-8871050	PLS	PLS	10.1066688	10.1070861	chr10:988292-988491	chr10:1056792-1056991	0	1	0	0	0	0	0	0	1	0	0	0	0	0	0	1
B cell	10.1070677	10.1070861	167680	167684	TRUE	FALSE	415320	415311	chr13:8885689-8885888	chr13:8870851-8871050	PLS	PLS	10.1070677	10.1070861	chr10:1048972-1049171	chr10:1056792-1056991	0	1	0	0	0	0	0	0	1	0	1	0	0	0	0	1
B cell	10.121476	10.1320659	169006	170462	TRUE	TRUE	414214	413071	chr13:6535673-6535872	chr13:4666886-4667085	CA-CTCF	dELS	10.121476	10.1320659	chr10:3192952-3193151	chr10:4767132-4767331	0	1	0	0	0	0	0	0	1	1	0	0	0	0	0	0
B cell	10.121478	10.1320659	169007	170462	FALSE	TRUE	414214	413071	chr13:6535496-6535695	chr13:4666886-4667085	CA-CTCF	dELS	10.121478	10.1320659	chr10:3193132-3193331	chr10:4767132-4767331	1	1	0	0	0	0	0	0	0	1	0	0	0	0	0	0
B cell	10.12177	10.1312845	169042	170391	TRUE	TRUE	414147	413115	chr13:6471732-6471931	chr13:4776947-4777146	CA-CTCF	CA-CTCF	10.12177	10.1312845	chr10:3239712-3239911	chr10:4656672-4656871	0	0	0	0	0	0	0	0	1	1	0	0	0	0	0	0
B cell	10.1252715	10.1254618	169544	169617	FALSE	TRUE	413779	413736	chr13:5888401-5888600	chr13:5861201-5861400	pELS	PLS	10.1252715	10.1254618	chr10:3760972-3761171	chr10:3785352-3785551	1	0	0	0	0	0	0	0	0	1	0	0	0	0	0	0
B cell	10.1254618	10.125503	169617	169640	TRUE	FALSE	413736	413711	chr13:5861201-5861400	chr13:5845863-5846062	PLS	dELS	10.1254618	10.125503	chr10:3785352-3785551	chr10:3805172-3805371	0	1	0	0	0	0	0	0	1	1	0	0	0	0	0	0
B cell	10.1254618	10.125507	169617	169641	TRUE	FALSE	413736	413711	chr13:5861201-5861400	chr13:5845730-5845929	PLS	dELS	10.1254618	10.125507	chr10:3785352-3785551	chr10:3805292-3805491	0	1	0	0	0	0	0	0	1	1	0	0	0	0	0	0
B cell	10.1254618	10.125511	169617	169642	TRUE	FALSE	413736	NA	chr13:5861201-5861400	chr13:5845428-5845627	PLS	dELS	10.1254618	10.125511	chr10:3785352-3785551	chr10:3805592-3805791	0	0	0	0	0	0	0	0	1	1	0	1	0	1	0	1
B cell	10.1254618	10.126037	169617	169746	TRUE	FALSE	413736	NA	chr13:5861201-5861400	chr13:5779682-5779881	PLS	dELS	10.1254618	10.126037	chr10:3785352-3785551	chr10:3873612-3873811	0	1	0	0	0	0	0	0	1	0	0	0	0	0	0	0
B cell	10.1254618	10.126044	169617	169747	TRUE	FALSE	413736	413647	chr13:5861201-5861400	chr13:5779490-5779689	PLS	dELS	10.1254618	10.126044	chr10:3785352-3785551	chr10:3873812-3874011	0	1	0	0	0	0	0	0	1	1	0	0	0	0	0	0
B cell	10.1254618	10.12605	169617	169748	TRUE	FALSE	413736	413646	chr13:5861201-5861400	chr13:5779144-5779343	PLS	dELS	10.1254618	10.12605	chr10:3785352-3785551	chr10:3874132-3874331	0	1	0	0	0	0	0	0	1	0	0	0	0	0	0	0
B cell	10.138981	10.139476	171041	171055	FALSE	TRUE	412228	912146	chr13:3537892-3538091	chr2:11794757-11794956	PLS	CA-CTCF	10.138981	10.139476	chr10:5813472-5813671	chr10:5873552-5873751	0	0	0	0	0	0	0	0	1	1	0	0	0	0	0	0
B cell	10.138984	10.139476	171042	171055	FALSE	TRUE	412228	912146	chr13:3537747-3537946	chr2:11794757-11794956	PLS	CA-CTCF	10.138984	10.139476	chr10:5813592-5813791	chr10:5873552-5873751	0	0	0	0	0	0	0	0	1	1	0	0	0	0	0	0
B cell	10.138981	10.13958	171041	171072	FALSE	TRUE	412228	912126	chr13:3537892-3538091	chr2:11777626-11777825	PLS	PLS	10.138981	10.13958	chr10:5813472-5813671	chr10:5889952-5890151	0	0	0	0	0	0	0	0	1	1	0	0	0	0	0	0
B cell	10.138984	10.13958	171042	171072	FALSE	TRUE	412228	912126	chr13:3537747-3537946	chr2:11777626-11777825	PLS	PLS	10.138984	10.13958	chr10:5813592-5813791	chr10:5889952-5890151	0	0	0	0	0	0	0	0	1	1	0	0	0	0	0	0
B cell	10.140437	10.1406716	171153	171190	TRUE	FALSE	912002	911957	chr2:11687570-11687769	chr2:11653718-11653917	CA-CTCF	dELS	10.140437	10.1406716	chr10:6014252-6014451	chr10:6050832-6051031	1	1	0	1	0	0	0	0	1	0	0	0	0	0	0	0
B cell	10.140437	10.1406723	171153	171191	TRUE	FALSE	912002	911956	chr2:11687570-11687769	chr2:11653628-11653827	CA-CTCF	dELS	10.140437	10.1406723	chr10:6014252-6014451	chr10:6050972-6051171	1	1	0	0	0	0	0	0	1	0	0	0	0	0	0	0
B cell	10.140437	10.140673	171153	171192	TRUE	FALSE	912002	911956	chr2:11687570-11687769	chr2:11653443-11653642	CA-CTCF	dELS	10.140437	10.140673	chr10:6014252-6014451	chr10:6051172-6051371	1	1	0	0	0	0	0	0	1	1	0	0	0	0	0	0
B cell	10.140437	10.1408868	171153	171237	TRUE	TRUE	912002	911900	chr2:11687570-11687769	chr2:11603259-11603458	CA-CTCF	PLS	10.140437	10.1408868	chr10:6014252-6014451	chr10:6088792-6088991	1	0	0	0	0	0	0	0	1	1	0	0	0	0	0	0
B cell	10.140444	10.1408868	171154	171237	FALSE	TRUE	912001	911900	chr2:11687259-11687458	chr2:11603259-11603458	non-cCRE	PLS	10.140444	10.1408868	chr10:6014412-6014611	chr10:6088792-6088991	1	0	0	0	0	0	0	0	1	1	0	0	0	0	0	0
B cell	10.14045	10.1408868	171155	171237	FALSE	TRUE	912000;912001	911900	chr2:11687161-11687360	chr2:11603259-11603458	non-cCRE	PLS	10.14045	10.1408868	chr10:6014532-6014731	chr10:6088792-6088991	1	0	0	0	0	0	0	0	0	1	0	0	0	0	0	0
B cell	10.1406716	10.1408868	171190	171237	FALSE	TRUE	911957	911900	chr2:11653718-11653917	chr2:11603259-11603458	dELS	PLS	10.1406716	10.1408868	chr10:6050832-6051031	chr10:6088792-6088991	1	0	1	0	0	0	0	0	0	1	0	0	0	0	0	0
B cell	10.1406723	10.1408868	171191	171237	FALSE	TRUE	911956	911900	chr2:11653628-11653827	chr2:11603259-11603458	dELS	PLS	10.1406723	10.1408868	chr10:6050972-6051171	chr10:6088792-6088991	1	0	0	0	0	0	0	0	0	1	0	0	0	0	0	0
B cell	10.140673	10.1408868	171192	171237	FALSE	TRUE	911956	911900	chr2:11653443-11653642	chr2:11603259-11603458	dELS	PLS	10.140673	10.1408868	chr10:6051172-6051371	chr10:6088792-6088991	1	0	0	0	0	0	0	0	1	1	0	0	0	0	0	0
B cell	10.1408868	10.1416777	171237	171307	TRUE	TRUE	911900	911797	chr2:11603259-11603458	chr2:11501181-11501380	PLS	pELS	10.1408868	10.1416777	chr10:6088792-6088991	chr10:6203652-6203851	0	0	0	0	0	0	0	0	1	0	0	0	0	0	0	1
B cell	10.1408868	10.1412796	171237	171269	TRUE	FALSE	911900	911856	chr2:11603259-11603458	chr2:11553891-11554090	PLS	PLS	10.1408868	10.1412796	chr10:6088792-6088991	chr10:6144752-6144951	0	1	0	0	0	0	0	0	1	0	0	0	0	0	0	0
B cell	10.1412796	10.1416777	171269	171307	FALSE	TRUE	911856	911797	chr2:11553891-11554090	chr2:11501181-11501380	PLS	pELS	10.1412796	10.1416777	chr10:6144752-6144951	chr10:6203652-6203851	1	0	0	0	0	0	0	0	0	0	0	0	0	0	0	1
B cell	10.141413	10.1416777	171281	171307	FALSE	TRUE	911830	911797	chr2:11535467-11535666	chr2:11501181-11501380	pELS	pELS	10.141413	10.1416777	chr10:6163692-6163891	chr10:6203652-6203851	0	0	0	0	0	0	0	0	1	0	0	0	0	0	0	1
B cell	10.1416777	10.143019	171307	171465	TRUE	TRUE	911797	911617	chr2:11501181-11501380	chr2:11331612-11331811	pELS	CA-CTCF	10.1416777	10.143019	chr10:6203652-6203851	chr10:6401872-6402071	0	0	0	0	0	0	0	0	0	1	0	0	0	0	1	0
B cell	10.1416777	10.1426653	171307	171426	TRUE	FALSE	911797	911661	chr2:11501181-11501380	chr2:11375163-11375362	pELS	dELS	10.1416777	10.1426653	chr10:6203652-6203851	chr10:6348112-6348311	0	1	0	0	0	0	0	0	0	1	0	0	0	0	1	0
B cell	10.1416777	10.1426661	171307	171427	TRUE	FALSE	911797	NA	chr2:11501181-11501380	chr2:11374933-11375132	pELS	dELS	10.1416777	10.1426661	chr10:6203652-6203851	chr10:6348312-6348511	0	1	0	0	0	0	0	0	0	0	0	0	0	0	1	0
B cell	10.175035	10.175073	174756	174783	TRUE	FALSE	909018	909001	chr2:6723671-6723870	chr2:6715791-6715990	pELS	dELS	10.175035	10.175073	chr10:11163252-11163451	chr10:11170992-11171191	1	1	0	0	0	0	0	0	0	0	0	0	0	0	0	0
B cell	10.175035	10.1750736	174756	174784	TRUE	FALSE	909018	909001	chr2:6723671-6723870	chr2:6715544-6715743	pELS	dELS	10.175035	10.1750736	chr10:11163252-11163451	chr10:11171232-11171431	1	1	0	0	0	0	0	0	0	0	0	0	0	0	0	0
B cell	10.177462	10.178862	175224	175403	TRUE	FALSE	908642	908432	chr2:6405370-6405569	chr2:6220464-6220663	CA-CTCF	CA-CTCF	10.177462	10.178862	chr10:11515712-11515911	chr10:11725072-11725271	0	0	0	0	0	0	0	0	1	1	0	0	0	0	0	0
B cell	10.177462	10.178864	175224	175404	TRUE	FALSE	908642	908431	chr2:6405370-6405569	chr2:6220277-6220476	CA-CTCF	CA-CTCF	10.177462	10.178864	chr10:11515712-11515911	chr10:11725272-11725471	0	1	0	0	0	0	0	0	1	1	0	0	0	0	0	0
B cell	10.177462	10.179039	175224	175431	TRUE	TRUE	908642	908409	chr2:6405370-6405569	chr2:6193095-6193294	CA-CTCF	CA-CTCF	10.177462	10.179039	chr10:11515712-11515911	chr10:11757992-11758191	0	0	0	0	0	0	0	0	1	1	0	0	0	0	0	0
B cell	10.180665	10.180923	175560	175580	TRUE	FALSE	908240	908220	chr2:5995595-5995794	chr2:5952487-5952686	CA-CTCF	pELS	10.180665	10.180923	chr10:11986712-11986911	chr10:12041572-12041771	0	1	0	0	0	0	0	0	1	0	0	0	0	0	0	0
B cell	10.180665	10.180932	175560	175581	TRUE	FALSE	908240	908220	chr2:5995595-5995794	chr2:5952245-5952444	CA-CTCF	pELS	10.180665	10.180932	chr10:11986712-11986911	chr10:12041812-12042011	0	1	0	0	0	0	0	0	1	0	0	0	0	0	0	1
B cell	10.180665	10.180941	175560	175582	TRUE	FALSE	908240	908219	chr2:5995595-5995794	chr2:5952062-5952261	CA-CTCF	pELS	10.180665	10.180941	chr10:11986712-11986911	chr10:12042022-12042221	0	1	0	0	0	0	0	0	1	0	0	0	0	0	0	1
B cell	10.182063	10.182098	175657	175668	FALSE	TRUE	NA	908111	chr2:5845584-5845783	chr2:5824302-5824501	pELS	dELS	10.182063	10.182098	chr10:12195367-12195566	chr10:12214772-12214971	0	0	0	0	0	0	0	0	0	1	1	0	0	0	1	0
B cell	10.182064	10.182098	175658	175668	FALSE	TRUE	NA	908111	chr2:5845422-5845621	chr2:5824302-5824501	pELS	dELS	10.182064	10.182098	chr10:12195532-12195731	chr10:12214772-12214971	0	0	0	0	0	0	0	0	0	1	0	0	0	0	1	0
B cell	10.182065	10.182098	175659	175668	FALSE	TRUE	908130	908111	chr2:5845322-5845521	chr2:5824302-5824501	PLS	dELS	10.182065	10.182098	chr10:12195632-12195831	chr10:12214772-12214971	0	0	0	0	0	0	0	0	0	1	0	0	0	0	1	0
B cell	10.182066	10.182098	175660	175668	FALSE	TRUE	908130	908111	chr2:5845118-5845317	chr2:5824302-5824501	PLS	dELS	10.182066	10.182098	chr10:12195832-12196031	chr10:12214772-12214971	0	0	0	0	0	0	0	0	0	1	1	0	0	0	1	0
B cell	10.182067	10.182098	175661	175668	FALSE	TRUE	908130	908111	chr2:5844907-5845106	chr2:5824302-5824501	PLS	dELS	10.182067	10.182098	chr10:12196052-12196251	chr10:12214772-12214971	0	0	0	0	0	0	0	0	0	1	1	0	0	0	1	0
B cell	10.182063	10.182099	175657	175669	FALSE	TRUE	NA	908111	chr2:5845584-5845783	chr2:5824214-5824413	pELS	dELS	10.182063	10.182099	chr10:12195367-12195566	chr10:12214902-12215101	0	0	0	0	0	0	0	0	0	1	1	0	0	0	1	0
B cell	10.182064	10.182099	175658	175669	FALSE	TRUE	NA	908111	chr2:5845422-5845621	chr2:5824214-5824413	pELS	dELS	10.182064	10.182099	chr10:12195532-12195731	chr10:12214902-12215101	0	0	0	0	0	0	0	0	0	1	0	0	0	0	1	0
B cell	10.182065	10.182099	175659	175669	FALSE	TRUE	908130	908111	chr2:5845322-5845521	chr2:5824214-5824413	PLS	dELS	10.182065	10.182099	chr10:12195632-12195831	chr10:12214902-12215101	0	0	0	0	0	0	0	0	0	1	0	0	0	0	1	0
B cell	10.182066	10.182099	175660	175669	FALSE	TRUE	908130	908111	chr2:5845118-5845317	chr2:5824214-5824413	PLS	dELS	10.182066	10.182099	chr10:12195832-12196031	chr10:12214902-12215101	0	0	0	0	0	0	0	0	0	1	1	0	0	0	1	0
B cell	10.182067	10.182099	175661	175669	FALSE	TRUE	908130	908111	chr2:5844907-5845106	chr2:5824214-5824413	PLS	dELS	10.182067	10.182099	chr10:12196052-12196251	chr10:12214902-12215101	0	0	0	0	0	0	0	0	0	1	1	0	0	0	1	0
B cell	10.182063	10.1854758	175657	176065	FALSE	TRUE	NA	907648	chr2:5845584-5845783	chr2:5405555-5405754	pELS	CA-CTCF	10.182063	10.1854758	chr10:12195367-12195566	chr10:12711172-12711371	0	0	0	0	0	0	0	0	0	1	1	0	0	0	1	0
B cell	10.182064	10.1854758	175658	176065	FALSE	TRUE	NA	907648	chr2:5845422-5845621	chr2:5405555-5405754	pELS	CA-CTCF	10.182064	10.1854758	chr10:12195532-12195731	chr10:12711172-12711371	0	0	0	0	0	0	0	0	0	1	0	0	0	0	1	0
B cell	10.182065	10.1854758	175659	176065	FALSE	TRUE	908130	907648	chr2:5845322-5845521	chr2:5405555-5405754	PLS	CA-CTCF	10.182065	10.1854758	chr10:12195632-12195831	chr10:12711172-12711371	0	0	0	0	0	0	0	0	0	1	0	0	0	0	1	0
B cell	10.182066	10.1854758	175660	176065	FALSE	TRUE	908130	907648	chr2:5845118-5845317	chr2:5405555-5405754	PLS	CA-CTCF	10.182066	10.1854758	chr10:12195832-12196031	chr10:12711172-12711371	0	0	0	0	0	0	0	0	0	1	1	0	0	0	1	0
B cell	10.182067	10.1854758	175661	176065	FALSE	TRUE	908130	907648	chr2:5844907-5845106	chr2:5405555-5405754	PLS	CA-CTCF	10.182067	10.1854758	chr10:12196052-12196251	chr10:12711172-12711371	0	0	0	0	0	0	0	0	0	1	1	0	0	0	1	0
B cell	10.182098	10.185083	175668	176023	TRUE	TRUE	908111	907690	chr2:5824302-5824501	chr2:5451764-5451963	dELS	CA-CTCF	10.182098	10.185083	chr10:12214772-12214971	chr10:12656612-12656811	0	0	0	0	0	0	0	0	1	1	0	0	0	0	0	0
B cell	10.182099	10.185083	175669	176023	TRUE	TRUE	908111	907690	chr2:5824214-5824413	chr2:5451764-5451963	dELS	CA-CTCF	10.182099	10.185083	chr10:12214902-12215101	chr10:12656612-12656811	0	0	0	0	0	0	0	0	1	1	0	0	0	0	0	0
B cell	10.182098	10.1854758	175668	176065	TRUE	TRUE	908111	907648	chr2:5824302-5824501	chr2:5405555-5405754	dELS	CA-CTCF	10.182098	10.1854758	chr10:12214772-12214971	chr10:12711172-12711371	0	0	0	0	0	0	0	0	1	1	0	0	0	0	0	0
B cell	10.182099	10.1854758	175669	176065	TRUE	TRUE	908111	907648	chr2:5824214-5824413	chr2:5405555-5405754	dELS	CA-CTCF	10.182099	10.1854758	chr10:12214902-12215101	chr10:12711172-12711371	0	0	0	0	0	0	0	0	1	1	0	0	0	0	0	0
B cell	10.182098	10.1854767	175668	176066	TRUE	FALSE	908111	907648	chr2:5824302-5824501	chr2:5405428-5405627	dELS	CA-CTCF	10.182098	10.1854767	chr10:12214772-12214971	chr10:12711292-12711491	0	0	0	0	0	0	0	0	1	1	0	0	0	0	0	0
B cell	10.182099	10.1854767	175669	176066	TRUE	FALSE	908111	907648	chr2:5824214-5824413	chr2:5405428-5405627	dELS	CA-CTCF	10.182099	10.1854767	chr10:12214902-12215101	chr10:12711292-12711491	0	0	0	0	0	0	0	0	1	1	0	0	0	0	0	0
B cell	10.18847	10.1894771	176392	176460	FALSE	TRUE	907194	907096	chr2:5012789-5012988	chr2:4917669-4917868	PLS	pELS	10.18847	10.1894771	chr10:13161352-13161551	chr10:13302352-13302551	0	0	0	0	0	0	0	0	1	1	0	0	0	0	0	0
B cell	10.1894771	10.189736	176460	176484	TRUE	FALSE	907096	907061;907062	chr2:4917669-4917868	chr2:4882614-4882813	pELS	pELS	10.1894771	10.189736	chr10:13302352-13302551	chr10:13346972-13347171	0	0	0	0	0	0	0	0	1	0	0	0	0	0	0	1
B cell	10.189764	10.191345	176489	176631	FALSE	TRUE	907057;907058	906833	chr2:4881127-4881326	chr2:4652064-4652263	pELS	PLS	10.189764	10.191345	chr10:13348442-13348641	chr10:13586812-13587011	0	0	0	0	0	0	0	0	0	1	0	0	0	0	1	0
B cell	10.189898	10.191329	176502	176629	TRUE	FALSE	907042	906834	chr2:4864581-4864780	chr2:4652412-4652611	CA-CTCF	non-cCRE	10.189898	10.191329	chr10:13371992-13372191	chr10:13586492-13586691	0	1	0	0	0	0	0	0	1	0	0	0	0	0	0	0
B cell	10.189898	10.191345	176502	176631	TRUE	TRUE	907042	906833	chr2:4864581-4864780	chr2:4652064-4652263	CA-CTCF	PLS	10.189898	10.191345	chr10:13371992-13372191	chr10:13586812-13587011	0	0	0	0	0	0	0	0	1	1	0	0	0	0	0	0
B cell	10.189898	10.191353	176502	176632	TRUE	FALSE	907042	906832	chr2:4864581-4864780	chr2:4651783-4651982	CA-CTCF	PLS	10.189898	10.191353	chr10:13371992-13372191	chr10:13587092-13587291	0	0	0	0	0	0	0	0	1	0	0	0	0	0	0	1
B cell	10.189898	10.191361	176502	176633	TRUE	FALSE	907042	906831;906832	chr2:4864581-4864780	chr2:4651698-4651897	CA-CTCF	pELS	10.189898	10.191361	chr10:13371992-13372191	chr10:13587182-13587381	0	0	0	0	0	0	0	0	1	0	0	0	0	0	0	1
B cell	10.19987	10.2000902	177858	177871	TRUE	FALSE	905683	905654	chr2:3512661-3512860	chr2:3475356-3475555	PLS	pELS	10.19987	10.2000902	chr10:14838232-14838431	chr10:14878232-14878431	0	0	0	0	0	0	0	0	1	1	0	1	0	0	0	1
B cell	10.199869	10.2000919	177857	177873	FALSE	TRUE	905683	905653	chr2:3512854-3513053	chr2:3474951-3475150	PLS	PLS	10.199869	10.2000919	chr10:14838052-14838251	chr10:14878672-14878871	0	0	0	0	0	0	0	0	1	1	0	0	0	0	0	0
B cell	10.19987	10.2000919	177858	177873	TRUE	TRUE	905683	905653	chr2:3512661-3512860	chr2:3474951-3475150	PLS	PLS	10.19987	10.2000919	chr10:14838232-14838431	chr10:14878672-14878871	0	0	0	0	0	0	0	0	1	1	0	0	0	0	0	0
B cell	10.21316	10.216067	179074	179511	TRUE	TRUE	913043	913310	chr2:13278124-13278323	chr2:13597094-13597293	CA-CTCF	CA-CTCF	10.21316	10.216067	chr10:16828252-16828451	chr10:17257772-17257971	1	1	0	0	0	0	0	0	1	1	0	0	0	0	0	0
B cell	10.213274	10.216067	179085	179511	TRUE	TRUE	913054	913310	chr2:13290701-13290900	chr2:13597094-13597293	CA-CTCF	CA-CTCF	10.213274	10.216067	chr10:16843372-16843571	chr10:17257772-17257971	1	1	0	0	0	0	0	0	1	1	0	0	0	0	0	0
B cell	10.213276	10.216067	179086	179511	FALSE	TRUE	913054	913310	chr2:13290865-13291064	chr2:13597094-13597293	CA-CTCF	CA-CTCF	10.213276	10.216067	chr10:16843572-16843771	chr10:17257772-17257971	0	1	0	0	0	0	0	0	1	1	0	0	0	0	0	0
B cell	10.225401	10.2254686	180408	180419	FALSE	TRUE	914100;914101	914111	chr2:15049084-15049283	chr2:15055117-15055316	PLS	PLS	10.225401	10.2254686	chr10:18651372-18651571	chr10:18659192-18659391	1	0	0	0	0	0	0	0	0	1	0	0	0	0	1	0
B cell	10.225409	10.2254686	180409	180419	FALSE	TRUE	914101	914111	chr2:15049252-15049451	chr2:15055117-15055316	PLS	PLS	10.225409	10.2254686	chr10:18651572-18651771	chr10:18659192-18659391	1	0	0	0	0	0	0	0	0	1	0	0	0	0	0	0
B cell	10.2444816	10.24784	182051	182339	FALSE	TRUE	NA	915900	chr2:18027196-18027395	chr2:18381642-18381841	non-cCRE	CA-CTCF	10.2444816	10.24784	chr10:21495512-21495711	chr10:21993392-21993591	0	1	0	0	0	0	0	0	1	1	0	0	0	0	0	0
B cell	10.2444816	10.24785	182051	182340	FALSE	TRUE	NA	915900	chr2:18027196-18027395	chr2:18381738-18381937	non-cCRE	CA-CTCF	10.2444816	10.24785	chr10:21495512-21495711	chr10:21993492-21993691	0	1	0	0	0	0	0	0	1	1	0	0	0	0	0	0
B cell	10.2444832	10.2446651	182054	182126	TRUE	FALSE	915593	NA	chr2:18027937-18028136	chr2:18048409-18048608	dELS	PLS	10.2444832	10.2446651	chr10:21496302-21496501	chr10:21517892-21518091	0	0	0	1	0	0	0	0	0	0	0	0	0	0	1	0
B cell	10.2444832	10.2446655	182054	182127	TRUE	FALSE	915593	NA	chr2:18027937-18028136	chr2:18048450-18048649	dELS	PLS	10.2444832	10.2446655	chr10:21496302-21496501	chr10:21517921-21518120	0	0	0	1	0	0	0	0	0	0	0	0	0	0	1	0
B cell	10.2444832	10.2446659	182054	182128	TRUE	FALSE	915593	915634	chr2:18027937-18028136	chr2:18048572-18048771	dELS	PLS	10.2444832	10.2446659	chr10:21496302-21496501	chr10:21518032-21518231	0	1	0	1	0	0	0	0	0	0	0	0	0	0	1	0
B cell	10.2444832	10.2446663	182054	182129	TRUE	FALSE	915593	915634	chr2:18027937-18028136	chr2:18048772-18048971	dELS	PLS	10.2444832	10.2446663	chr10:21496302-21496501	chr10:21518232-21518431	0	1	0	1	0	0	0	0	0	0	0	0	0	0	1	0
B cell	10.2444832	10.2446667	182054	182130	TRUE	FALSE	915593	915634	chr2:18027937-18028136	chr2:18048952-18049151	dELS	PLS	10.2444832	10.2446667	chr10:21496302-21496501	chr10:21518412-21518611	0	1	0	1	0	0	0	0	0	0	0	0	0	0	1	0
B cell	10.2444816	10.255067	182051	183151	FALSE	TRUE	NA	916819	chr2:18027196-18027395	chr2:19344716-19344915	non-cCRE	pELS	10.2444816	10.255067	chr10:21495512-21495711	chr10:23068252-23068451	0	0	0	0	0	0	0	0	1	1	0	0	0	0	0	0
B cell	10.2446818	10.2446978	182164	182196	TRUE	FALSE	915649	915666	chr2:18056170-18056369	chr2:18064025-18064224	pELS	pELS	10.2446818	10.2446978	chr10:21525592-21525791	chr10:21533632-21533831	0	0	0	0	0	0	0	0	1	1	1	1	0	0	1	1
B cell	10.24784	10.2544891	182339	183110	TRUE	FALSE	915900	916736;916737	chr2:18381642-18381841	chr2:19276226-19276425	CA-CTCF	dELS	10.24784	10.2544891	chr10:21993392-21993591	chr10:22988832-22989031	1	1	0	0	0	0	0	0	1	1	0	0	0	0	0	1
B cell	10.24785	10.2544891	182340	183110	TRUE	FALSE	915900	916736;916737	chr2:18381738-18381937	chr2:19276226-19276425	CA-CTCF	dELS	10.24785	10.2544891	chr10:21993492-21993691	chr10:22988832-22989031	1	1	0	0	0	0	0	0	1	1	0	0	0	0	0	1
B cell	10.24784	10.25449	182339	183111	TRUE	TRUE	915900	916737	chr2:18381642-18381841	chr2:19276356-19276555	CA-CTCF	dELS	10.24784	10.25449	chr10:21993392-21993591	chr10:22988952-22989151	1	1	0	0	0	0	0	0	1	1	0	0	0	0	0	1
B cell	10.24785	10.25449	182340	183111	TRUE	TRUE	915900	916737	chr2:18381738-18381937	chr2:19276356-19276555	CA-CTCF	dELS	10.24785	10.25449	chr10:21993492-21993691	chr10:22988952-22989151	1	1	0	0	0	0	0	0	1	1	0	0	0	0	0	1
B cell	10.24784	10.254491	182339	183112	TRUE	TRUE	915900	916737;916738	chr2:18381642-18381841	chr2:19276468-19276667	CA-CTCF	dELS	10.24784	10.254491	chr10:21993392-21993591	chr10:22989072-22989271	1	1	0	0	0	0	0	0	1	1	0	0	0	0	0	1
B cell	10.24785	10.254491	182340	183112	TRUE	TRUE	915900	916737;916738	chr2:18381738-18381937	chr2:19276468-19276667	CA-CTCF	dELS	10.24785	10.254491	chr10:21993492-21993691	chr10:22989072-22989271	1	1	0	0	0	0	0	0	1	1	0	0	0	0	0	1
B cell	10.24784	10.2544919	182339	183113	TRUE	FALSE	915900	916738	chr2:18381642-18381841	chr2:19276576-19276775	CA-CTCF	dELS	10.24784	10.2544919	chr10:21993392-21993591	chr10:22989192-22989391	1	1	0	0	0	0	0	0	1	1	0	0	0	0	0	1
B cell	10.24785	10.2544919	182340	183113	TRUE	FALSE	915900	916738	chr2:18381738-18381937	chr2:19276576-19276775	CA-CTCF	dELS	10.24785	10.2544919	chr10:21993492-21993691	chr10:22989192-22989391	1	1	0	0	0	0	0	0	1	1	0	0	0	0	0	1
B cell	10.2500638	10.250204	182492	182571	FALSE	TRUE	916117	916154	chr2:18672588-18672787	chr2:18694533-18694732	pELS	dELS	10.2500638	10.250204	chr10:22316552-22316751	chr10:22340992-22341191	0	0	0	0	0	0	0	0	0	1	1	0	0	0	1	1
B cell	10.251699	10.2544891	182791	183110	TRUE	FALSE	916360	916736;916737	chr2:18872894-18873093	chr2:19276226-19276425	CA-CTCF	dELS	10.251699	10.2544891	chr10:22574072-22574271	chr10:22988832-22989031	1	1	0	0	0	0	0	0	1	1	0	0	0	0	0	1
B cell	10.251699	10.25449	182791	183111	TRUE	TRUE	916360	916737	chr2:18872894-18873093	chr2:19276356-19276555	CA-CTCF	dELS	10.251699	10.25449	chr10:22574072-22574271	chr10:22988952-22989151	1	1	0	0	0	0	0	0	1	1	0	0	0	0	0	1
B cell	10.251699	10.254491	182791	183112	TRUE	TRUE	916360	916737;916738	chr2:18872894-18873093	chr2:19276468-19276667	CA-CTCF	dELS	10.251699	10.254491	chr10:22574072-22574271	chr10:22989072-22989271	1	1	0	0	0	0	0	0	1	1	0	0	0	0	0	1
B cell	10.251699	10.2544919	182791	183113	TRUE	FALSE	916360	916738	chr2:18872894-18873093	chr2:19276576-19276775	CA-CTCF	dELS	10.251699	10.2544919	chr10:22574072-22574271	chr10:22989192-22989391	1	1	0	0	0	0	0	0	1	1	0	0	0	0	0	1
B cell	10.256679	10.25811	183319	183441	TRUE	TRUE	916971	917132	chr2:19528888-19529087	chr2:19727003-19727202	CA-CTCF	CA-CTCF	10.256679	10.25811	chr10:23314892-23315091	chr10:23525492-23525691	0	0	0	0	0	0	0	0	1	1	0	0	0	0	0	0
B cell	10.256679	10.25817	183319	183446	TRUE	TRUE	916971	917138	chr2:19528888-19529087	chr2:19733558-19733757	CA-CTCF	CA-CTCF	10.256679	10.25817	chr10:23314892-23315091	chr10:23530152-23530351	0	1	0	0	0	0	0	0	1	1	0	0	0	0	0	0
B cell	10.26567	10.268574	184271	184623	TRUE	TRUE	917899	918266	chr2:20898793-20898992	chr2:21261721-21261920	dELS	CA-CTCF	10.26567	10.268574	chr10:24642992-24643191	chr10:25081072-25081271	0	0	0	0	0	0	0	0	1	1	0	0	0	0	0	0
B cell	10.265672	10.268574	184272	184623	FALSE	TRUE	917899	918266	chr2:20898953-20899152	chr2:21261721-21261920	dELS	CA-CTCF	10.265672	10.268574	chr10:24643192-24643391	chr10:25081072-25081271	0	0	0	0	0	0	0	0	1	1	0	0	0	0	0	0
B cell	10.277734	10.277869	185210	185234	TRUE	FALSE	918821	918835	chr2:22773566-22773765	chr2:22784285-22784484	PLS	dELS	10.277734	10.277869	chr10:26438192-26438391	chr10:26448792-26448991	1	1	0	0	0	0	1	0	0	0	0	0	0	0	0	0
B cell	10.277734	10.27787	185210	185235	TRUE	FALSE	918821	918835	chr2:22773566-22773765	chr2:22784417-22784616	PLS	dELS	10.277734	10.27787	chr10:26438192-26438391	chr10:26448922-26449121	1	1	0	0	0	0	1	0	0	0	0	0	0	0	0	0
B cell	10.277734	10.277871	185210	185236	TRUE	FALSE	918821	NA	chr2:22773566-22773765	chr2:22784565-22784764	PLS	non-cCRE	10.277734	10.277871	chr10:26438192-26438391	chr10:26449092-26449291	1	1	0	0	0	0	1	0	0	0	0	0	0	0	0	0
B cell	10.2806745	10.282269	185410	185469	TRUE	FALSE	NA	1435410	chr2:23039730-23039929	chr6:118561526-118561725	pELS	pELS	10.2806745	10.282269	chr10:26860492-26860691	chr10:27099812-27100011	0	0	0	0	0	0	0	0	0	0	1	0	0	0	0	1
B cell	10.2806753	10.282269	185411	185469	TRUE	FALSE	NA	1435410	chr2:23039894-23040093	chr6:118561526-118561725	pELS	pELS	10.2806753	10.282269	chr10:26860692-26860891	chr10:27099812-27100011	0	0	0	0	0	0	0	0	0	0	1	0	0	0	1	1
B cell	10.2806745	10.28227	185410	185470	TRUE	FALSE	NA	1435410;1435411	chr2:23039730-23039929	chr6:118561695-118561894	pELS	pELS	10.2806745	10.28227	chr10:26860492-26860691	chr10:27099952-27100151	0	0	0	0	0	0	0	0	0	1	1	0	0	0	0	1
B cell	10.2806753	10.28227	185411	185470	TRUE	FALSE	NA	1435410;1435411	chr2:23039894-23040093	chr6:118561695-118561894	pELS	pELS	10.2806753	10.28227	chr10:26860692-26860891	chr10:27099952-27100151	0	0	0	0	0	0	0	0	0	1	1	0	0	0	1	1
B cell	10.2806745	10.282271	185410	185471	TRUE	FALSE	NA	1435411	chr2:23039730-23039929	chr6:118561840-118562039	pELS	PLS	10.2806745	10.282271	chr10:26860492-26860691	chr10:27100112-27100311	0	0	0	0	0	0	0	0	0	0	1	0	0	0	0	1
B cell	10.2806753	10.282271	185411	185471	TRUE	FALSE	NA	1435411	chr2:23039894-23040093	chr6:118561840-118562039	pELS	PLS	10.2806753	10.282271	chr10:26860692-26860891	chr10:27100112-27100311	0	0	0	0	0	0	0	0	0	0	1	0	0	0	1	1
B cell	10.2806736	10.282272	185409	185472	FALSE	TRUE	919021	1435412	chr2:23039117-23039316	chr6:118562162-118562361	pELS	PLS	10.2806736	10.282272	chr10:26860092-26860291	chr10:27100432-27100631	0	0	0	0	0	0	0	0	0	1	1	0	0	0	1	0
B cell	10.2806745	10.282272	185410	185472	TRUE	TRUE	NA	1435412	chr2:23039730-23039929	chr6:118562162-118562361	pELS	PLS	10.2806745	10.282272	chr10:26860492-26860691	chr10:27100432-27100631	0	0	0	0	0	0	0	0	0	1	1	0	0	0	0	0
B cell	10.2806753	10.282272	185411	185472	TRUE	TRUE	NA	1435412	chr2:23039894-23040093	chr6:118562162-118562361	pELS	PLS	10.2806753	10.282272	chr10:26860692-26860891	chr10:27100432-27100631	0	0	0	0	0	0	0	0	0	1	1	0	0	0	1	0
B cell	10.2806762	10.282272	185412	185472	FALSE	TRUE	919023	1435412	chr2:23040243-23040442	chr6:118562162-118562361	PLS	PLS	10.2806762	10.282272	chr10:26861032-26861231	chr10:27100432-27100631	0	0	0	0	0	0	0	0	1	1	0	0	0	0	0	0
B cell	10.2806745	10.28263	185410	185486	TRUE	FALSE	NA	919096;919097	chr2:23039730-23039929	chr2:23156515-23156714	pELS	PLS	10.2806745	10.28263	chr10:26860492-26860691	chr10:27154203-27154402	0	0	0	0	0	0	0	0	0	0	1	1	0	0	0	1
B cell	10.2806753	10.28263	185411	185486	TRUE	FALSE	NA	919096;919097	chr2:23039894-23040093	chr2:23156515-23156714	pELS	PLS	10.2806753	10.28263	chr10:26860692-26860891	chr10:27154203-27154402	0	0	0	0	0	0	0	0	0	0	1	1	0	0	1	1
B cell	10.2806736	10.282639	185409	185487	FALSE	TRUE	919021	919096	chr2:23039117-23039316	chr2:23156384-23156583	pELS	PLS	10.2806736	10.282639	chr10:26860092-26860291	chr10:27154332-27154531	0	1	0	0	0	0	0	0	0	1	1	0	0	0	1	0
B cell	10.2806745	10.282639	185410	185487	TRUE	TRUE	NA	919096	chr2:23039730-23039929	chr2:23156384-23156583	pELS	PLS	10.2806745	10.282639	chr10:26860492-26860691	chr10:27154332-27154531	0	1	0	0	0	0	0	0	0	1	1	0	0	0	0	0
B cell	10.2806753	10.282639	185411	185487	TRUE	TRUE	NA	919096	chr2:23039894-23040093	chr2:23156384-23156583	pELS	PLS	10.2806753	10.282639	chr10:26860692-26860891	chr10:27154332-27154531	0	1	0	0	0	0	0	0	0	1	1	0	0	0	1	0
B cell	10.2806762	10.282639	185412	185487	FALSE	TRUE	919023	919096	chr2:23040243-23040442	chr2:23156384-23156583	PLS	PLS	10.2806762	10.282639	chr10:26861032-26861231	chr10:27154332-27154531	0	1	0	0	0	0	0	0	1	1	0	0	0	0	0	0
B cell	10.282639	10.283196	185487	185517	TRUE	FALSE	919096	919049	chr2:23156384-23156583	chr2:23068333-23068532	PLS	pELS	10.282639	10.283196	chr10:27154332-27154531	chr10:27241812-27242011	1	0	0	0	0	0	0	0	1	0	0	1	0	0	0	0
B cell	10.282639	10.283204	185487	185518	TRUE	FALSE	919096	919048;919049	chr2:23156384-23156583	chr2:23068245-23068444	PLS	PLS	10.282639	10.283204	chr10:27154332-27154531	chr10:27241902-27242101	1	0	0	0	0	0	0	0	1	0	0	1	0	0	0	1
B cell	10.282639	10.283211	185487	185519	TRUE	FALSE	919096	919048	chr2:23156384-23156583	chr2:23068076-23068275	PLS	PLS	10.282639	10.283211	chr10:27154332-27154531	chr10:27242072-27242271	1	0	0	0	0	0	0	0	1	1	0	0	0	0	0	0
B cell	10.28452	10.2908764	185565	186081	TRUE	TRUE	794990	795601	chr18:6715582-6715781	chr18:7702172-7702371	CA-CTCF	CA-CTCF	10.28452	10.2908764	chr10:27446172-27446371	chr10:28381932-28382131	0	0	0	0	0	0	0	0	1	1	0	0	0	0	0	0
B cell	10.28453	10.2908764	185566	186081	FALSE	TRUE	794990	795601	chr18:6715673-6715872	chr18:7702172-7702371	CA-CTCF	CA-CTCF	10.28453	10.2908764	chr10:27446292-27446491	chr10:28381932-28382131	0	0	0	0	0	0	0	0	1	1	0	0	0	0	0	0
B cell	10.290006	10.2908764	186009	186081	TRUE	TRUE	795481	795601	chr18:7579334-7579533	chr18:7702172-7702371	CA-CTCF	CA-CTCF	10.290006	10.2908764	chr10:28250872-28251071	chr10:28381932-28382131	0	0	0	0	0	0	0	0	1	1	0	0	0	0	0	0
B cell	10.2902957	10.2908764	186041	186081	FALSE	TRUE	795531	795601	chr18:7626935-7627134	chr18:7702172-7702371	PLS	CA-CTCF	10.2902957	10.2908764	chr10:28303092-28303291	chr10:28381932-28382131	0	0	0	0	0	0	0	0	1	1	0	0	0	0	0	0
B cell	10.30444	10.3052987	187474	187593	TRUE	TRUE	1688693	792511	chr9:55110560-55110759	chr18:4275567-4275766	CA-CTCF	CA-CTCF	10.30444	10.3052987	chr10:30392612-30392811	chr10:30534632-30534831	0	1	0	0	0	0	0	0	1	0	0	0	0	0	1	0
B cell	10.30445	10.3052987	187475	187593	FALSE	TRUE	NA	792511	chr9:55110334-55110533	chr18:4275567-4275766	CA-CTCF	CA-CTCF	10.30445	10.3052987	chr10:30392812-30393011	chr10:30534632-30534831	0	1	0	0	0	0	0	0	1	0	0	0	1	0	1	0
B cell	10.3046784	10.3052877	187495	187589	TRUE	FALSE	792599;792600	792519	chr18:4353071-4353270	chr18:4278391-4278590	PLS	dELS	10.3046784	10.3052877	chr10:30434252-30434451	chr10:30529592-30529791	0	1	1	0	0	0	0	1	0	1	0	0	0	0	0	0
B cell	10.3046847	10.3052987	187502	187593	FALSE	TRUE	792596	792511	chr18:4351282-4351481	chr18:4275567-4275766	pELS	CA-CTCF	10.3046847	10.3052987	chr10:30436852-30437051	chr10:30534632-30534831	1	1	0	0	0	0	0	0	0	0	0	0	0	0	0	0
B cell	10.306316	10.306664	187681	187722	TRUE	TRUE	793386	793420	chr18:5085111-5085310	chr18:5124702-5124901	CA-CTCF	dELS	10.306316	10.306664	chr10:30687772-30687971	chr10:30726872-30727071	0	0	0	0	0	0	0	0	1	1	0	0	0	0	0	0
B cell	10.306316	10.313894	187681	188475	TRUE	TRUE	793386	794404	chr18:5085111-5085310	chr18:6027657-6027856	CA-CTCF	CA-CTCF	10.306316	10.313894	chr10:30687772-30687971	chr10:31808732-31808931	0	1	0	0	0	0	0	0	1	0	0	0	0	0	0	0
B cell	10.3086709	10.3176909	187933	188738	FALSE	TRUE	793642	794880	chr18:5334349-5334548	chr18:6516207-6516406	PLS	PLS	10.3086709	10.3176909	chr10:31031852-31032051	chr10:32378859-32379058	0	0	0	0	0	0	0	0	1	0	0	1	0	0	0	0
B cell	10.3086709	10.313593	187933	188450	FALSE	TRUE	793642	794375	chr18:5334349-5334548	chr18:5990082-5990281	PLS	dELS	10.3086709	10.313593	chr10:31031852-31032051	chr10:31760232-31760431	0	0	0	0	0	0	0	0	1	1	0	1	0	0	0	1
B cell	10.316882	10.3174832	188653	188691	TRUE	FALSE	794722	794834	chr18:6411066-6411265	chr18:6489591-6489790	CA-CTCF	non-cCRE	10.316882	10.3174832	chr10:32256732-32256931	chr10:32345832-32346031	1	1	0	0	0	0	0	0	1	0	0	0	0	0	0	1
B cell	10.316882	10.3174846	188653	188692	TRUE	FALSE	794722	794835	chr18:6411066-6411265	chr18:6489775-6489974	CA-CTCF	PLS	10.316882	10.3174846	chr10:32256732-32256931	chr10:32346038-32346237	1	0	0	0	0	0	0	0	1	1	0	0	0	0	0	1
B cell	10.316882	10.3174839	188653	188693	TRUE	FALSE	794722	794834	chr18:6411066-6411265	chr18:6489707-6489906	CA-CTCF	PLS	10.316882	10.3174839	chr10:32256732-32256931	chr10:32345962-32346161	1	0	0	0	0	0	0	0	1	1	0	0	0	0	0	1
B cell	10.316882	10.3174853	188653	188694	TRUE	TRUE	794722	794835	chr18:6411066-6411265	chr18:6489972-6490171	CA-CTCF	PLS	10.316882	10.3174853	chr10:32256732-32256931	chr10:32346272-32346471	1	0	0	0	0	0	0	0	1	1	0	0	0	0	0	0
B cell	10.316883	10.3174853	188654	188694	FALSE	TRUE	794722	794835	chr18:6411196-6411395	chr18:6489972-6490171	CA-CTCF	PLS	10.316883	10.3174853	chr10:32256852-32257051	chr10:32346272-32346471	1	0	0	0	0	0	0	0	1	1	0	0	0	0	0	0
B cell	10.316884	10.3174853	188655	188694	FALSE	TRUE	794722	794835	chr18:6411232-6411431	chr18:6489972-6490171	CA-CTCF	PLS	10.316884	10.3174853	chr10:32256928-32257127	chr10:32346272-32346471	0	0	0	0	0	0	0	0	1	1	0	0	0	0	0	0
B cell	10.316882	10.317666	188653	188715	TRUE	FALSE	794722	794859	chr18:6411066-6411265	chr18:6504071-6504270	CA-CTCF	dELS	10.316882	10.317666	chr10:32256732-32256931	chr10:32368192-32368391	1	0	0	0	0	0	0	0	1	0	0	1	0	1	0	1
B cell	10.3174853	10.3176909	188694	188738	TRUE	TRUE	794835	794880	chr18:6489972-6490171	chr18:6516207-6516406	PLS	PLS	10.3174853	10.3176909	chr10:32346272-32346471	chr10:32378859-32379058	0	0	0	0	0	0	0	0	1	0	0	1	0	0	0	0
B cell	10.317486	10.3176909	188695	188738	TRUE	TRUE	794836	794880	chr18:6490332-6490531	chr18:6516207-6516406	PLS	PLS	10.317486	10.3176909	chr10:32346632-32346831	chr10:32378859-32379058	0	0	0	0	0	0	0	0	0	0	1	1	0	0	1	0
B cell	10.3216665	10.321979	188838	188868	TRUE	TRUE	1652338	1652292	chr8:128685484-128685683	chr8:128652498-128652697	PLS	CA-CTCF	10.3216665	10.321979	chr10:32958432-32958631	chr10:33008812-33009011	1	0	0	0	0	0	0	0	0	1	1	0	0	0	0	0
B cell	10.3216665	10.321985	188838	188869	TRUE	FALSE	1652338	1652291;1652292	chr8:128685484-128685683	chr8:128652340-128652539	PLS	CA-CTCF	10.3216665	10.321985	chr10:32958432-32958631	chr10:33008982-33009181	1	0	0	0	0	0	0	0	0	1	1	0	0	0	0	0
B cell	10.33589	10.336128	190412	190414	FALSE	TRUE	791793	791761	chr18:3382880-3383079	chr18:3337645-3337844	PLS	PLS	10.33589	10.336128	chr10:35090552-35090751	chr10:35126692-35126891	0	0	0	0	0	0	0	0	1	1	0	0	0	0	0	0
B cell	10.336128	10.336665	190414	190453	TRUE	FALSE	791761	791733;791734	chr18:3337645-3337844	chr18:3281169-3281368	PLS	PLS	10.336128	10.336665	chr10:35126692-35126891	chr10:35195592-35195791	0	1	0	0	0	0	0	0	1	0	0	0	0	0	0	0
B cell	10.336128	10.336666	190414	190454	TRUE	FALSE	791761	791733	chr18:3337645-3337844	chr18:3280990-3281189	PLS	PLS	10.336128	10.336666	chr10:35126692-35126891	chr10:35195772-35195971	0	1	0	0	0	0	0	0	1	0	0	0	0	0	0	0
B cell	10.393671	10.401705	192137	193180	FALSE	TRUE	1434559	1433360	chr6:117825479-117825678	chr6:116767799-116767998	CA-CTCF	dELS	10.393671	10.401705	chr10:43671752-43671951	chr10:44864912-44865111	0	0	0	0	0	0	0	0	1	1	0	0	0	0	0	0
B cell	10.393671	10.4024804	192137	2156708	FALSE	TRUE	1434559	MouseDHS-1433225	chr6:117825479-117825678	chr6:116654229-116654428	CA-CTCF	dELS	10.393671	10.4024804	chr10:43671752-43671951	chr10:44975011-44975210	0	0	0	0	0	0	0	0	1	1	0	0	0	0	0	0
B cell	10.40224	10.4024797	193269	193342	TRUE	FALSE	1433281	1433226	chr6:116697499-116697698	chr6:116654425-116654624	CA-CTCF	dELS	10.40224	10.4024797	chr10:44932792-44932991	chr10:44974755-44974954	0	0	0	0	0	0	0	0	1	1	0	0	0	0	0	0
B cell	10.40224	10.4024804	193269	2156708	TRUE	TRUE	1433281	MouseDHS-1433225	chr6:116697499-116697698	chr6:116654229-116654428	CA-CTCF	dELS	10.40224	10.4024804	chr10:44932792-44932991	chr10:44975011-44975210	0	0	0	0	0	0	0	0	1	1	0	0	0	0	0	0
B cell	10.404262	10.409558	193477	193811	TRUE	FALSE	913043	NA	chr2:13278130-13278329	chr14:32161881-32162080	CA-CTCF	non-cCRE	10.404262	10.409558	chr10:45235312-45235511	chr10:46028572-46028771	0	1	0	0	0	0	0	0	1	0	0	0	0	0	0	0
B cell	10.404286	10.4070876	193488	193666	TRUE	FALSE	913054	1432898	chr2:13290675-13290874	chr6:116264096-116264295	CA-CTCF	PLS	10.404286	10.4070876	chr10:45250132-45250331	chr10:45672692-45672891	1	0	0	0	0	0	0	0	1	1	0	0	0	0	0	0
B cell	10.427263	10.427299	195385	195389	TRUE	FALSE	522731	522718	chr14:33194261-33194460	chr14:33185451-33185650	dELS	pELS	10.427263	10.427299	chr10:48668092-48668291	chr10:48684732-48684931	1	1	0	0	0	0	1	1	0	0	0	0	0	0	0	0
B cell	10.427263	10.427305	195385	195390	TRUE	FALSE	522731	522717	chr14:33194261-33194460	chr14:33185135-33185334	dELS	pELS	10.427263	10.427305	chr10:48668092-48668291	chr10:48685052-48685251	1	1	0	0	0	0	1	0	0	0	0	0	0	0	0	0
B cell	10.491265	10.49198	199856	199908	TRUE	TRUE	181057	180972	chr10:71401350-71401549	chr10:71326907-71327106	CA-CTCF	CA-CTCF	10.491265	10.49198	chr10:58177452-58177651	chr10:58291652-58291851	0	0	0	0	0	0	0	0	1	1	0	0	0	0	0	0
B cell	10.491266	10.49198	199857	199908	FALSE	TRUE	181056;181057	180972	chr10:71401202-71401401	chr10:71326907-71327106	CA-CTCF	CA-CTCF	10.491266	10.49198	chr10:58177610-58177809	chr10:58291652-58291851	1	0	0	0	0	0	0	0	0	1	0	0	0	0	0	0
B cell	10.4918724	10.492666	199888	199948	FALSE	TRUE	181001	180882	chr10:71344838-71345037	chr10:71238045-71238244	PLS	PLS	10.4918724	10.492666	chr10:58268972-58269171	chr10:58385232-58385431	0	0	0	0	0	0	0	0	1	1	0	0	0	0	0	0
B cell	10.4918736	10.492666	199890	199948	FALSE	TRUE	NA	180882	chr10:71344553-71344752	chr10:71238045-71238244	PLS	PLS	10.4918736	10.492666	chr10:58269342-58269541	chr10:58385232-58385431	0	0	0	0	0	0	0	0	0	1	0	0	0	0	1	0
B cell	10.4918724	10.492668	199888	199949	FALSE	TRUE	181001	180881	chr10:71344838-71345037	chr10:71237738-71237937	PLS	PLS	10.4918724	10.492668	chr10:58268972-58269171	chr10:58385552-58385751	0	0	0	0	0	0	0	0	1	0	0	0	0	0	0	1
B cell	10.4918736	10.492668	199890	199949	FALSE	TRUE	NA	180881	chr10:71344553-71344752	chr10:71237738-71237937	PLS	PLS	10.4918736	10.492668	chr10:58269342-58269541	chr10:58385552-58385751	0	0	0	0	0	0	0	0	0	0	0	0	0	0	1	1
B cell	10.501064	10.5022661	200757	200854	TRUE	TRUE	180042	179921	chr10:70296907-70297106	chr10:70173491-70173690	CA-CTCF	CA-CTCF	10.501064	10.5022661	chr10:59626092-59626291	chr10:59809332-59809531	1	0	0	0	0	0	0	0	1	1	0	0	0	0	1	0
B cell	10.501065	10.5022661	200758	200854	FALSE	TRUE	180041	179921	chr10:70296646-70296845	chr10:70173491-70173690	CA-CTCF	CA-CTCF	10.501065	10.5022661	chr10:59626372-59626571	chr10:59809332-59809531	0	0	1	0	0	0	0	0	1	1	0	0	1	0	1	0
B cell	10.501064	10.5022669	200757	200855	TRUE	TRUE	180042	179921	chr10:70296907-70297106	chr10:70173392-70173591	CA-CTCF	CA-CTCF	10.501064	10.5022669	chr10:59626092-59626291	chr10:59809452-59809651	1	0	0	0	0	0	0	0	1	1	0	0	0	0	1	0
B cell	10.501065	10.5022669	200758	200855	FALSE	TRUE	180041	179921	chr10:70296646-70296845	chr10:70173392-70173591	CA-CTCF	CA-CTCF	10.501065	10.5022669	chr10:59626372-59626571	chr10:59809452-59809651	0	0	1	0	0	0	0	0	1	1	0	0	1	0	1	0
B cell	10.501064	10.503699	200757	200985	TRUE	TRUE	180042	179746	chr10:70296907-70297106	chr10:70021779-70021978	CA-CTCF	CA-CTCF	10.501064	10.503699	chr10:59626092-59626291	chr10:60032852-60033051	1	0	0	0	0	0	0	0	1	1	0	0	0	0	1	0
B cell	10.501065	10.503699	200758	200985	FALSE	TRUE	180041	179746	chr10:70296646-70296845	chr10:70021779-70021978	CA-CTCF	CA-CTCF	10.501065	10.503699	chr10:59626372-59626571	chr10:60032852-60033051	0	0	1	0	0	0	0	0	1	1	0	0	1	0	1	0
B cell	10.50422	10.507866	201037	201564	TRUE	TRUE	179693	179104	chr10:69964694-69964893	chr10:69452256-69452455	CA-CTCF	CA-CTCF	10.50422	10.507866	chr10:60100272-60100471	chr10:60647312-60647511	0	0	0	0	0	0	0	0	1	1	0	0	0	0	0	0
B cell	10.508908	10.510044	201648	201812	TRUE	TRUE	178961	178818	chr10:69321321-69321520	chr10:69186331-69186530	dELS	dELS	10.508908	10.510044	chr10:60816652-60816851	chr10:60964232-60964431	1	0	0	0	0	0	0	0	1	1	0	0	0	0	1	1
B cell	10.508913	10.510044	201649	201812	FALSE	TRUE	NA	178818	chr10:69321108-69321307	chr10:69186331-69186530	dELS	dELS	10.508913	10.510044	chr10:60816852-60817051	chr10:60964232-60964431	1	0	0	0	0	0	0	0	0	1	0	0	0	0	0	1
B cell	10.508918	10.510044	201650	201812	FALSE	TRUE	178960	178818	chr10:69320959-69321158	chr10:69186331-69186530	dELS	dELS	10.508918	10.510044	chr10:60817002-60817201	chr10:60964232-60964431	0	0	1	0	0	0	0	0	0	1	0	0	0	0	0	1
B cell	10.508908	10.51005	201648	201813	TRUE	FALSE	178961	178817;178818	chr10:69321321-69321520	chr10:69186182-69186381	dELS	dELS	10.508908	10.51005	chr10:60816652-60816851	chr10:60964372-60964571	1	0	0	0	0	0	0	1	1	1	0	0	0	0	1	1
B cell	10.508908	10.512096	201648	202040	TRUE	TRUE	178961	178566	chr10:69321321-69321520	chr10:68902777-68902976	dELS	CA-CTCF	10.508908	10.512096	chr10:60816652-60816851	chr10:61284352-61284551	1	0	0	0	0	0	0	0	1	1	0	0	0	0	1	0
B cell	10.508913	10.512096	201649	202040	FALSE	TRUE	NA	178566	chr10:69321108-69321307	chr10:68902777-68902976	dELS	CA-CTCF	10.508913	10.512096	chr10:60816852-60817051	chr10:61284352-61284551	1	0	0	0	0	0	0	0	0	1	0	0	0	0	0	0
B cell	10.508918	10.512096	201650	202040	FALSE	TRUE	178960	178566	chr10:69320959-69321158	chr10:68902777-68902976	dELS	CA-CTCF	10.508918	10.512096	chr10:60817002-60817201	chr10:61284352-61284551	0	0	1	0	0	0	0	0	0	1	0	0	0	0	0	0
B cell	10.517153	10.518505	202833	203072	FALSE	TRUE	NA	177569	chr10:68147302-68147501	chr10:67998216-67998415	dELS	CA-CTCF	10.517153	10.518505	chr10:62038382-62038581	chr10:62245092-62245291	1	0	0	0	0	0	0	0	0	1	0	0	0	0	0	1
B cell	10.517158	10.518505	202834	203072	FALSE	TRUE	NA	177569	chr10:68147148-68147347	chr10:67998216-67998415	dELS	CA-CTCF	10.517158	10.518505	chr10:62038532-62038731	chr10:62245092-62245291	0	0	0	0	0	0	0	0	1	1	0	0	0	0	0	1
B cell	10.517164	10.518505	202835	203072	TRUE	TRUE	177780	177569	chr10:68147019-68147218	chr10:67998216-67998415	dELS	CA-CTCF	10.517164	10.518505	chr10:62038652-62038851	chr10:62245092-62245291	0	0	0	0	0	0	0	0	1	1	0	0	0	0	0	1
B cell	10.517169	10.518505	202836	203072	TRUE	TRUE	177780	177569	chr10:68146941-68147140	chr10:67998216-67998415	dELS	CA-CTCF	10.517169	10.518505	chr10:62038732-62038931	chr10:62245092-62245291	0	0	0	0	0	0	0	0	1	1	0	0	0	0	0	1
B cell	10.517175	10.518505	202837	203072	FALSE	TRUE	177779;177780	177569	chr10:68146770-68146969	chr10:67998216-67998415	dELS	CA-CTCF	10.517175	10.518505	chr10:62038912-62039111	chr10:62245092-62245291	0	0	0	0	0	0	0	0	1	1	1	0	0	0	0	1
B cell	10.517153	10.518513	202833	203073	FALSE	TRUE	NA	177569	chr10:68147302-68147501	chr10:67998135-67998334	dELS	CA-CTCF	10.517153	10.518513	chr10:62038382-62038581	chr10:62245212-62245411	1	0	0	0	0	0	0	0	0	1	0	0	0	0	0	1
B cell	10.517158	10.518513	202834	203073	FALSE	TRUE	NA	177569	chr10:68147148-68147347	chr10:67998135-67998334	dELS	CA-CTCF	10.517158	10.518513	chr10:62038532-62038731	chr10:62245212-62245411	0	0	0	0	0	0	0	0	1	1	0	0	0	0	0	1
B cell	10.517164	10.518513	202835	203073	TRUE	TRUE	177780	177569	chr10:68147019-68147218	chr10:67998135-67998334	dELS	CA-CTCF	10.517164	10.518513	chr10:62038652-62038851	chr10:62245212-62245411	0	0	0	0	0	0	0	0	1	1	0	0	0	0	0	1
B cell	10.517169	10.518513	202836	203073	TRUE	TRUE	177780	177569	chr10:68146941-68147140	chr10:67998135-67998334	dELS	CA-CTCF	10.517169	10.518513	chr10:62038732-62038931	chr10:62245212-62245411	0	0	0	0	0	0	0	0	1	1	0	0	0	0	0	1
B cell	10.517175	10.518513	202837	203073	FALSE	TRUE	177779;177780	177569	chr10:68146770-68146969	chr10:67998135-67998334	dELS	CA-CTCF	10.517175	10.518513	chr10:62038912-62039111	chr10:62245212-62245411	0	0	0	0	0	0	0	0	1	1	1	0	0	0	0	1
B cell	10.517164	10.518521	202835	203074	TRUE	FALSE	177780	177568	chr10:68147019-68147218	chr10:67997955-67998154	dELS	non-cCRE	10.517164	10.518521	chr10:62038652-62038851	chr10:62245392-62245591	0	0	0	0	0	0	0	0	1	0	0	0	0	0	0	1
B cell	10.517169	10.518521	202836	203074	TRUE	FALSE	177780	177568	chr10:68146941-68147140	chr10:67997955-67998154	dELS	non-cCRE	10.517169	10.518521	chr10:62038732-62038931	chr10:62245392-62245591	0	0	0	0	0	0	0	0	1	0	0	0	0	0	0	1
B cell	10.518678	10.524688	203087	203779	TRUE	TRUE	177560	176827	chr10:67984769-67984968	chr10:67264977-67265176	dELS	CA-CTCF	10.518678	10.524688	chr10:62264792-62264991	chr10:63158212-63158411	0	0	0	0	0	0	0	0	1	1	0	0	0	0	0	0
B cell	10.5198839	10.52417	203184	203747	TRUE	TRUE	177423	176888	chr10:67858965-67859164	chr10:67315156-67315355	CA-CTCF	CA-CTCF	10.5198839	10.52417	chr10:62437712-62437911	chr10:63083972-63084171	1	1	0	0	0	0	0	0	1	1	0	0	0	0	0	0
B cell	10.5198839	10.5242	203184	203748	TRUE	FALSE	177423	176888	chr10:67858965-67859164	chr10:67314941-67315140	CA-CTCF	CA-CTCF	10.5198839	10.5242	chr10:62437712-62437911	chr10:63084212-63084411	1	0	0	0	0	0	0	0	1	1	0	0	0	0	0	0
B cell	10.5198839	10.524688	203184	203779	TRUE	TRUE	177423	176827	chr10:67858965-67859164	chr10:67264977-67265176	CA-CTCF	CA-CTCF	10.5198839	10.524688	chr10:62437712-62437911	chr10:63158212-63158411	1	0	0	0	0	0	0	0	1	1	0	0	0	0	0	0
B cell	10.520272	10.5224729	203235	203575	TRUE	FALSE	177353	177094	chr10:67805259-67805458	chr10:67536068-67536267	CA-CTCF	pELS	10.520272	10.5224729	chr10:62492112-62492311	chr10:62818012-62818211	0	0	0	0	0	0	0	0	1	1	0	0	0	0	0	0
B cell	10.520898	10.52417	203333	203747	FALSE	TRUE	NA	176888	chr10:67729151-67729350	chr10:67315156-67315355	CA-CTCF	CA-CTCF	10.520898	10.52417	chr10:62594362-62594561	chr10:63083972-63084171	0	1	0	0	0	0	0	0	1	1	0	0	0	0	0	0
B cell	10.521066	10.5224729	203341	203575	TRUE	FALSE	177260	177094	chr10:67721917-67722116	chr10:67536068-67536267	CA-CTCF	pELS	10.521066	10.5224729	chr10:62610752-62610951	chr10:62818012-62818211	1	0	0	0	0	0	0	0	1	1	0	0	0	0	0	0
B cell	10.521066	10.5236795	203341	203717	TRUE	TRUE	177260	NA	chr10:67721917-67722116	chr10:67364678-67364877	CA-CTCF	TF	10.521066	10.5236795	chr10:62610752-62610951	chr10:63004152-63004351	1	1	0	0	0	0	0	0	1	0	0	0	0	0	0	0
B cell	10.521205	10.524492	203377	203766	FALSE	TRUE	177247	176856	chr10:67703211-67703410	chr10:67284832-67285031	dELS	pELS	10.521205	10.524492	chr10:62632172-62632371	chr10:63133672-63133871	1	0	0	0	0	0	0	0	0	0	0	1	0	0	0	1
B cell	10.521211	10.524492	203378	203766	FALSE	TRUE	177246;177247	176856	chr10:67703007-67703206	chr10:67284832-67285031	dELS	pELS	10.521211	10.524492	chr10:62632392-62632591	chr10:63133672-63133871	1	0	1	0	0	0	0	0	0	0	0	1	0	0	0	1
B cell	10.521205	10.524493	203377	203767	FALSE	TRUE	177247	176856	chr10:67703211-67703410	chr10:67284774-67284973	dELS	pELS	10.521205	10.524493	chr10:62632172-62632371	chr10:63133872-63134071	1	0	0	0	0	0	0	0	0	0	0	0	0	0	0	1
B cell	10.521211	10.524493	203378	203767	FALSE	TRUE	177246;177247	176856	chr10:67703007-67703206	chr10:67284774-67284973	dELS	pELS	10.521211	10.524493	chr10:62632392-62632591	chr10:63133872-63134071	1	0	1	0	0	0	0	0	0	0	0	0	0	0	0	1
B cell	10.5224661	10.524492	203566	203766	FALSE	TRUE	177097	176856	chr10:67537360-67537559	chr10:67284832-67285031	pELS	pELS	10.5224661	10.524492	chr10:62816672-62816871	chr10:63133672-63133871	1	0	0	0	0	0	0	0	1	0	0	1	0	0	0	1
B cell	10.5224676	10.524492	203567	203766	FALSE	TRUE	177096	176856	chr10:67537153-67537352	chr10:67284832-67285031	pELS	pELS	10.5224676	10.524492	chr10:62816852-62817051	chr10:63133672-63133871	1	0	0	0	0	0	0	0	1	0	0	1	0	0	1	1
B cell	10.5224669	10.524492	203568	203766	FALSE	TRUE	177096;177097	176856	chr10:67537193-67537392	chr10:67284832-67285031	pELS	pELS	10.5224669	10.524492	chr10:62816812-62817011	chr10:63133672-63133871	1	0	0	0	0	0	0	0	1	0	0	1	0	0	1	1
B cell	10.5224661	10.524493	203566	203767	FALSE	TRUE	177097	176856	chr10:67537360-67537559	chr10:67284774-67284973	pELS	pELS	10.5224661	10.524493	chr10:62816672-62816871	chr10:63133872-63134071	1	0	0	0	0	0	0	0	1	0	0	0	0	0	0	1
B cell	10.5224676	10.524493	203567	203767	FALSE	TRUE	177096	176856	chr10:67537153-67537352	chr10:67284774-67284973	pELS	pELS	10.5224676	10.524493	chr10:62816852-62817051	chr10:63133872-63134071	1	0	0	0	0	0	0	0	1	0	0	0	0	0	1	1
B cell	10.5224669	10.524493	203568	203767	FALSE	TRUE	177096;177097	176856	chr10:67537193-67537392	chr10:67284774-67284973	pELS	pELS	10.5224669	10.524493	chr10:62816812-62817011	chr10:63133872-63134071	1	0	0	0	0	0	0	0	1	0	0	0	0	0	1	1
B cell	10.52417	10.524689	203747	203780	TRUE	FALSE	176888	NA	chr10:67315156-67315355	chr10:67264766-67264965	CA-CTCF	CA-CTCF	10.52417	10.524689	chr10:63083972-63084171	chr10:63158412-63158611	1	0	0	0	0	0	0	0	1	1	0	0	0	0	0	0
B cell	10.524492	10.5278699	203766	204021	TRUE	FALSE	176856	176481	chr10:67284832-67285031	chr10:67003330-67003529	pELS	pELS	10.524492	10.5278699	chr10:63133672-63133871	chr10:63629492-63629691	0	1	0	0	0	0	0	0	0	1	1	1	0	0	1	1
B cell	10.524493	10.5278699	203767	204021	TRUE	FALSE	176856	176481	chr10:67284774-67284973	chr10:67003330-67003529	pELS	pELS	10.524493	10.5278699	chr10:63133872-63134071	chr10:63629492-63629691	0	1	0	0	0	0	0	0	0	1	0	1	0	0	1	1
B cell	10.524492	10.5278706	203766	204022	TRUE	FALSE	176856	176481	chr10:67284832-67285031	chr10:67003096-67003295	pELS	pELS	10.524492	10.5278706	chr10:63133672-63133871	chr10:63629732-63629931	0	0	0	0	0	0	0	0	0	1	1	1	0	1	1	1
B cell	10.524493	10.5278706	203767	204022	TRUE	FALSE	176856	176481	chr10:67284774-67284973	chr10:67003096-67003295	pELS	pELS	10.524493	10.5278706	chr10:63133872-63134071	chr10:63629732-63629931	0	0	0	0	0	0	0	0	0	1	0	1	0	1	1	1
B cell	10.524492	10.5278714	203766	204024	TRUE	FALSE	176856	176480	chr10:67284832-67285031	chr10:67002742-67002941	pELS	dELS	10.524492	10.5278714	chr10:63133672-63133871	chr10:63630132-63630331	0	1	0	0	0	0	0	0	0	1	1	1	0	0	1	1
B cell	10.524493	10.5278714	203767	204024	TRUE	FALSE	176856	176480	chr10:67284774-67284973	chr10:67002742-67002941	pELS	dELS	10.524493	10.5278714	chr10:63133872-63134071	chr10:63630132-63630331	0	1	0	0	0	0	0	0	0	1	0	1	0	0	1	1
B cell	10.524728	10.5284711	203782	204113	FALSE	TRUE	176823	176365	chr10:67256401-67256600	chr10:66909273-66909472	TF	CA-CTCF	10.524728	10.5284711	chr10:63166892-63167091	chr10:63720092-63720291	0	0	0	0	0	0	0	0	1	1	0	0	0	0	0	0
B cell	10.55614	10.5564	1873398	205797	TRUE	FALSE	MouseDHS-174802	174748	chr10:63382731-63382930	chr10:63339477-63339676	pELS	pELS	10.55614	10.5564	chr10:67849365-67849564	chr10:67883932-67884131	0	0	0	0	0	0	0	0	1	0	0	1	0	1	0	0
B cell	10.55614	10.55641	1873398	205798	TRUE	FALSE	MouseDHS-174802	174748	chr10:63382731-63382930	chr10:63339343-63339542	pELS	pELS	10.55614	10.55641	chr10:67849365-67849564	chr10:67884072-67884271	0	0	0	0	0	0	0	0	1	1	0	1	0	0	0	1
B cell	10.55614	10.55642	1873398	205799	TRUE	FALSE	MouseDHS-174802	174748	chr10:63382731-63382930	chr10:63339248-63339447	pELS	pELS	10.55614	10.55642	chr10:67849365-67849564	chr10:67884212-67884411	0	0	0	0	0	0	0	0	1	1	0	1	0	0	0	1
B cell	10.55614	10.557711	1873398	205851	TRUE	FALSE	MouseDHS-174802	174648	chr10:63382731-63382930	chr10:63243731-63243930	pELS	PLS	10.55614	10.557711	chr10:67849365-67849564	chr10:68075192-68075391	0	0	0	0	0	0	0	0	1	1	0	0	0	0	0	0
B cell	10.5562624	10.5564	205794	205797	TRUE	FALSE	174791	174748	chr10:63377610-63377809	chr10:63339477-63339676	CA-CTCF	pELS	10.5562624	10.5564	chr10:67855672-67855871	chr10:67883932-67884131	1	0	0	0	0	0	0	0	1	0	0	1	0	1	1	0
B cell	10.5562624	10.55641	205794	205798	TRUE	FALSE	174791	174748	chr10:63377610-63377809	chr10:63339343-63339542	CA-CTCF	pELS	10.5562624	10.55641	chr10:67855672-67855871	chr10:67884072-67884271	1	0	0	0	0	0	0	0	1	1	0	1	0	0	1	1
B cell	10.5562624	10.55642	205794	205799	TRUE	FALSE	174791	174748	chr10:63377610-63377809	chr10:63339248-63339447	CA-CTCF	pELS	10.5562624	10.55642	chr10:67855672-67855871	chr10:67884212-67884411	1	0	0	0	0	0	0	0	1	1	0	1	0	0	1	1
B cell	10.5562624	10.5592936	205794	205982	TRUE	TRUE	174791	174434	chr10:63377610-63377809	chr10:63043284-63043483	CA-CTCF	CA-CTCF	10.5562624	10.5592936	chr10:67855672-67855871	chr10:68302272-68302471	1	0	0	0	0	0	0	0	1	1	0	0	0	0	1	0
B cell	10.557699	10.5594924	205849	205998	FALSE	TRUE	174649	NA	chr10:63244110-63244309	chr10:63023520-63023719	PLS	pELS	10.557699	10.5594924	chr10:68074792-68074991	chr10:68332222-68332421	0	0	0	0	0	0	0	0	0	0	1	1	0	0	1	1
B cell	10.557704	10.5594924	205850	205998	FALSE	TRUE	174648	NA	chr10:63243893-63244092	chr10:63023520-63023719	PLS	pELS	10.557704	10.5594924	chr10:68075032-68075231	chr10:68332222-68332421	0	0	0	0	0	0	0	0	0	0	1	1	0	0	1	1
B cell	10.557711	10.5594924	205851	205998	FALSE	TRUE	174648	NA	chr10:63243731-63243930	chr10:63023520-63023719	PLS	pELS	10.557711	10.5594924	chr10:68075192-68075391	chr10:68332222-68332421	0	0	0	0	0	0	0	0	1	0	0	1	0	0	0	1
B cell	10.558676	10.5592936	205943	205982	TRUE	TRUE	174495	174434	chr10:63113309-63113508	chr10:63043284-63043483	CA-CTCF	CA-CTCF	10.558676	10.5592936	chr10:68212832-68213031	chr10:68302272-68302471	1	0	0	0	0	0	0	0	1	1	0	0	0	0	0	0
B cell	10.558678	10.5592936	205944	205982	FALSE	TRUE	174495	174434	chr10:63113200-63113399	chr10:63043284-63043483	CA-CTCF	CA-CTCF	10.558678	10.5592936	chr10:68212952-68213151	chr10:68302272-68302471	0	0	0	0	0	0	0	0	1	1	0	0	0	0	0	0
B cell	10.5636839	10.564652	206181	206273	FALSE	TRUE	173957	173860	chr10:62602220-62602419	chr10:62500314-62500513	PLS	dELS	10.5636839	10.564652	chr10:68956032-68956231	chr10:69093372-69093571	0	1	0	0	0	0	0	0	1	1	0	0	0	0	1	1
B cell	10.564652	10.564827	206273	206276	TRUE	FALSE	173860	173838	chr10:62500314-62500513	chr10:62486758-62486957	dELS	PLS	10.564652	10.564827	chr10:69093372-69093571	chr10:69123972-69124171	1	0	0	0	0	0	0	0	1	1	0	0	0	0	1	0
B cell	10.564827	10.5666899	206276	206499	FALSE	TRUE	173838	173638	chr10:62486758-62486957	chr10:62261157-62261356	PLS	CA-CTCF	10.564827	10.5666899	chr10:69123972-69124171	chr10:69408892-69409091	0	0	0	0	0	0	0	0	1	1	0	0	0	0	0	0
B cell	10.56516	10.5666899	206291	206499	FALSE	TRUE	173814	173638	chr10:62449906-62450105	chr10:62261157-62261356	pELS	CA-CTCF	10.56516	10.5666899	chr10:69179872-69180071	chr10:69408892-69409091	0	0	0	0	0	0	0	0	1	1	1	0	0	0	0	0
B cell	10.56517	10.5666899	206292	206499	FALSE	TRUE	173813	173638	chr10:62449687-62449886	chr10:62261157-62261356	PLS	CA-CTCF	10.56517	10.5666899	chr10:69180092-69180291	chr10:69408892-69409091	0	0	0	0	0	0	0	0	0	1	1	0	0	0	1	0
B cell	10.565506	10.566087	206338	206397	TRUE	FALSE	173776	173727	chr10:62411036-62411235	chr10:62340535-62340734	CA-H3K4me3	non-cCRE	10.565506	10.566087	chr10:69237672-69237871	chr10:69318212-69318411	0	0	0	0	0	0	0	0	1	0	0	0	0	0	0	1
B cell	10.565506	10.5660876	206338	206398	TRUE	FALSE	173776	173726;173727	chr10:62411036-62411235	chr10:62340342-62340541	CA-H3K4me3	PLS	10.565506	10.5660876	chr10:69237672-69237871	chr10:69318442-69318641	0	0	0	0	0	0	0	0	1	0	0	0	0	0	0	1
B cell	10.565506	10.5660893	206338	206401	TRUE	FALSE	173776	173724;173725	chr10:62411036-62411235	chr10:62339847-62340046	CA-H3K4me3	pELS	10.565506	10.5660893	chr10:69237672-69237871	chr10:69318992-69319191	0	0	0	0	0	0	0	0	1	0	0	0	0	0	0	1
B cell	10.565506	10.5666899	206338	206499	TRUE	TRUE	173776	173638	chr10:62411036-62411235	chr10:62261157-62261356	CA-H3K4me3	CA-CTCF	10.565506	10.5666899	chr10:69237672-69237871	chr10:69408892-69409091	0	0	0	0	0	0	0	0	1	1	0	0	0	0	0	0
B cell	10.565506	10.5666906	206338	206500	TRUE	FALSE	173776	173638	chr10:62411036-62411235	chr10:62261026-62261225	CA-H3K4me3	CA-CTCF	10.565506	10.5666906	chr10:69237672-69237871	chr10:69409032-69409231	0	1	0	0	0	0	0	0	1	0	0	0	0	1	0	0
B cell	10.566087	10.5666899	206397	206499	FALSE	TRUE	173727	173638	chr10:62340535-62340734	chr10:62261157-62261356	non-cCRE	CA-CTCF	10.566087	10.5666899	chr10:69318212-69318411	chr10:69408892-69409091	0	0	0	0	0	0	0	0	0	1	0	0	0	0	1	0
B cell	10.5660876	10.5666899	206398	206499	FALSE	TRUE	173726;173727	173638	chr10:62340342-62340541	chr10:62261157-62261356	PLS	CA-CTCF	10.5660876	10.5666899	chr10:69318442-69318641	chr10:69408892-69409091	0	0	0	0	0	0	0	0	0	1	0	0	0	0	1	0
B cell	10.5660893	10.5666899	206401	206499	FALSE	TRUE	173724;173725	173638	chr10:62339847-62340046	chr10:62261157-62261356	pELS	CA-CTCF	10.5660893	10.5666899	chr10:69318992-69319191	chr10:69408892-69409091	0	0	0	0	0	0	0	0	0	1	0	0	0	0	1	0
B cell	10.571485	10.5716814	207131	207152	TRUE	FALSE	173128	173097	chr10:61734557-61734756	chr10:61696652-61696851	CA-H3K4me3	pELS	10.571485	10.5716814	chr10:70116292-70116491	chr10:70145312-70145511	0	0	0	0	0	0	0	0	1	0	0	0	0	1	0	0
B cell	10.571485	10.5716841	207131	207155	TRUE	FALSE	173128	173096	chr10:61734557-61734756	chr10:61695833-61696032	CA-H3K4me3	pELS	10.571485	10.5716841	chr10:70116292-70116491	chr10:70146132-70146331	0	0	0	0	0	0	0	0	1	1	0	0	0	0	0	0
B cell	10.5716814	10.57221	207152	207178	FALSE	TRUE	173097	173059	chr10:61696652-61696851	chr10:61658131-61658330	pELS	dELS	10.5716814	10.57221	chr10:70145312-70145511	chr10:70221612-70221811	0	1	0	0	0	0	0	0	0	1	0	0	1	0	0	1
B cell	10.5716841	10.57221	207155	207178	FALSE	TRUE	173096	173059	chr10:61695833-61696032	chr10:61658131-61658330	pELS	dELS	10.5716841	10.57221	chr10:70146132-70146331	chr10:70221612-70221811	0	1	0	0	0	0	0	0	1	1	0	0	0	0	0	1
B cell	10.57221	10.5730995	207178	207311	TRUE	TRUE	173059	172898	chr10:61658131-61658330	chr10:61492175-61492374	dELS	dELS	10.57221	10.5730995	chr10:70221612-70221811	chr10:70364552-70364751	1	0	0	0	0	0	0	0	1	1	0	0	0	1	1	1
B cell	10.5722762	10.572895	207193	207287	TRUE	FALSE	173046	172956;172957	chr10:61648457-61648656	chr10:61536607-61536806	PLS	dELS	10.5722762	10.572895	chr10:70233392-70233591	chr10:70331612-70331811	0	0	0	0	0	0	0	0	1	1	0	1	0	1	0	1
B cell	10.5722762	10.572896	207193	207288	TRUE	FALSE	173046	172955;172956	chr10:61648457-61648656	chr10:61536419-61536618	PLS	dELS	10.5722762	10.572896	chr10:70233392-70233591	chr10:70331812-70332011	0	1	0	0	0	0	0	0	1	1	0	1	0	1	0	1
B cell	10.5722762	10.572897	207193	207289	TRUE	FALSE	173046	172955	chr10:61648457-61648656	chr10:61536164-61536363	PLS	dELS	10.5722762	10.572897	chr10:70233392-70233591	chr10:70332082-70332281	0	0	0	1	0	0	0	0	1	1	0	1	0	1	0	1
B cell	10.5722762	10.5730995	207193	207311	TRUE	TRUE	173046	172898	chr10:61648457-61648656	chr10:61492175-61492374	PLS	dELS	10.5722762	10.5730995	chr10:70233392-70233591	chr10:70364552-70364751	0	0	0	0	0	0	0	0	1	1	0	0	0	1	0	1
B cell	10.5722762	10.573426	207193	207338	TRUE	FALSE	173046	172850	chr10:61648457-61648656	chr10:61452785-61452984	PLS	pELS	10.5722762	10.573426	chr10:70233392-70233591	chr10:70403972-70404171	0	0	0	0	0	0	0	0	1	1	0	0	0	0	0	0
B cell	10.580078	10.582264	208260	208676	TRUE	TRUE	172089	171873	chr10:60697066-60697265	chr10:60407979-60408178	pELS	CA-CTCF	10.580078	10.582264	chr10:71384312-71384511	chr10:71708292-71708491	0	0	0	0	0	0	0	0	1	1	0	0	0	0	0	0
B cell	10.580079	10.582264	208261	208676	FALSE	TRUE	172088;172089	171873	chr10:60696918-60697117	chr10:60407979-60408178	pELS	CA-CTCF	10.580079	10.582264	chr10:71384532-71384731	chr10:71708292-71708491	1	0	0	0	0	0	0	0	0	1	0	0	0	0	0	0
B cell	10.5824881	10.5826682	208728	208775	FALSE	TRUE	171823;171824	NA	chr10:60371016-60371215	chr10:60350076-60350275	dELS	non-cCRE	10.5824881	10.5826682	chr10:71748652-71748851	chr10:71769792-71769991	1	1	0	0	0	0	0	0	0	0	1	1	0	0	0	0
B cell	10.5824888	10.5826682	208729	208775	FALSE	TRUE	171823	NA	chr10:60370866-60371065	chr10:60350076-60350275	dELS	non-cCRE	10.5824888	10.5826682	chr10:71748832-71749031	chr10:71769792-71769991	1	1	0	0	0	0	0	0	0	0	1	1	0	0	0	0
B cell	10.5824895	10.5826682	208730	208775	FALSE	TRUE	171822;171823	NA	chr10:60370707-60370906	chr10:60350076-60350275	dELS	non-cCRE	10.5824895	10.5826682	chr10:71748992-71749191	chr10:71769792-71769991	1	1	0	0	0	0	0	0	1	0	1	1	1	0	0	0
B cell	10.584487	10.5864732	208994	209367	TRUE	TRUE	171564	171270	chr10:60148167-60148366	chr10:59893100-59893299	dELS	dELS	10.584487	10.5864732	chr10:72048612-72048811	chr10:72340492-72340691	0	0	0	0	0	0	0	0	1	1	0	1	0	0	0	1
B cell	10.584487	10.5864738	208994	209368	TRUE	FALSE	171564	171269;171270	chr10:60148167-60148366	chr10:59892928-59893127	dELS	dELS	10.584487	10.5864738	chr10:72048612-72048811	chr10:72340672-72340871	0	0	0	0	0	0	0	0	1	1	0	0	0	0	0	0
B cell	10.585065	10.586468	209120	209361	TRUE	FALSE	171481	171275	chr10:60066612-60066811	chr10:59895302-59895501	CA-CTCF	dELS	10.585065	10.586468	chr10:72126292-72126491	chr10:72336822-72337021	0	0	0	0	0	0	0	0	1	0	0	0	0	1	0	0
B cell	10.585065	10.5864686	209120	209362	TRUE	FALSE	171481	171274	chr10:60066612-60066811	chr10:59895096-59895295	CA-CTCF	dELS	10.585065	10.5864686	chr10:72126292-72126491	chr10:72337052-72337251	0	0	0	0	0	0	0	0	1	1	0	1	0	1	0	0
B cell	10.585065	10.5864693	209120	209363	TRUE	TRUE	171481	171274	chr10:60066612-60066811	chr10:59894926-59895125	CA-CTCF	dELS	10.585065	10.5864693	chr10:72126292-72126491	chr10:72337192-72337391	0	0	0	0	0	0	0	0	1	1	0	1	0	1	0	0
B cell	10.585866	10.58603	209205	209248	FALSE	TRUE	171392	NA	chr10:59974799-59974998	chr10:59951806-59952005	dELS	PLS	10.585866	10.58603	chr10:72248192-72248391	chr10:72273752-72273951	1	0	1	0	0	0	0	0	1	1	1	0	1	0	1	0
B cell	10.585867	10.58603	209206	209248	FALSE	TRUE	171391	NA	chr10:59974532-59974731	chr10:59951806-59952005	dELS	PLS	10.585867	10.58603	chr10:72248472-72248671	chr10:72273752-72273951	1	0	1	0	0	0	0	0	1	1	1	0	1	0	1	0
B cell	10.585868	10.58603	209207	209248	FALSE	TRUE	171391	NA	chr10:59974339-59974538	chr10:59951806-59952005	dELS	PLS	10.585868	10.58603	chr10:72248732-72248931	chr10:72273752-72273951	1	0	0	0	0	0	0	0	1	1	1	0	1	0	1	0
B cell	10.585869	10.58603	209208	209248	FALSE	TRUE	171391	NA	chr10:59974199-59974398	chr10:59951806-59952005	dELS	PLS	10.585869	10.58603	chr10:72248872-72249071	chr10:72273752-72273951	1	0	0	0	0	0	0	0	1	1	1	0	1	0	1	0
B cell	10.5858916	10.58603	209225	209248	FALSE	TRUE	171370;171371	NA	chr10:59964846-59965045	chr10:59951806-59952005	dELS	PLS	10.5858916	10.58603	chr10:72260612-72260811	chr10:72273752-72273951	0	0	0	0	0	0	0	0	1	1	1	0	1	0	1	0
B cell	10.5858923	10.58603	209226	209248	FALSE	TRUE	171370	NA	chr10:59964653-59964852	chr10:59951806-59952005	dELS	PLS	10.5858923	10.58603	chr10:72260832-72261031	chr10:72273752-72273951	0	0	0	0	0	0	0	0	1	1	1	0	1	0	1	0
B cell	10.58603	10.586145	209248	209278	TRUE	FALSE	NA	171334	chr10:59951806-59952005	chr10:59932544-59932743	PLS	dELS	10.58603	10.586145	chr10:72273752-72273951	chr10:72297312-72297511	0	1	0	0	0	0	0	0	1	1	0	0	0	0	0	0
B cell	10.58603	10.586468	209248	209361	TRUE	FALSE	NA	171275	chr10:59951806-59952005	chr10:59895302-59895501	PLS	dELS	10.58603	10.586468	chr10:72273752-72273951	chr10:72336822-72337021	0	0	0	0	0	0	0	0	1	0	0	0	0	1	0	0
B cell	10.58603	10.5864686	209248	209362	TRUE	FALSE	NA	171274	chr10:59951806-59952005	chr10:59895096-59895295	PLS	dELS	10.58603	10.5864686	chr10:72273752-72273951	chr10:72337052-72337251	0	0	0	0	0	0	0	0	1	1	0	1	0	1	0	0
B cell	10.58603	10.5864693	209248	209363	TRUE	TRUE	NA	171274	chr10:59951806-59952005	chr10:59894926-59895125	PLS	dELS	10.58603	10.5864693	chr10:72273752-72273951	chr10:72337192-72337391	0	0	0	0	0	0	0	0	1	1	0	1	0	1	0	0
B cell	10.586035	10.5864693	209249	209363	FALSE	TRUE	NA	171274	chr10:59951607-59951806	chr10:59894926-59895125	PLS	dELS	10.586035	10.5864693	chr10:72273952-72274151	chr10:72337192-72337391	0	0	0	0	0	0	0	0	0	1	1	1	0	1	1	0
B cell	10.58664	10.59193	209396	209842	TRUE	TRUE	171233	510402	chr10:59865156-59865355	chr14:20340288-20340487	CA-CTCF	CA-CTCF	10.58664	10.59193	chr10:72364372-72364571	chr10:73159132-73159331	0	0	0	0	0	0	0	0	1	1	0	0	1	0	1	0
B cell	10.58665	10.59193	209397	209842	TRUE	TRUE	171233	510402	chr10:59865062-59865261	chr14:20340288-20340487	CA-CTCF	CA-CTCF	10.58665	10.59193	chr10:72364492-72364691	chr10:73159132-73159331	0	0	0	0	0	0	0	0	1	1	0	0	1	0	1	0
B cell	10.58664	10.588808	209396	209565	TRUE	FALSE	171233	170937	chr10:59865156-59865355	chr10:59616652-59616851	CA-CTCF	PLS	10.58664	10.588808	chr10:72364372-72364571	chr10:72691972-72692171	0	0	0	0	0	0	0	0	1	1	0	0	1	0	1	0
B cell	10.58665	10.588808	209397	209565	TRUE	FALSE	171233	170937	chr10:59865062-59865261	chr10:59616652-59616851	CA-CTCF	PLS	10.58665	10.588808	chr10:72364492-72364691	chr10:72691972-72692171	0	0	0	0	0	0	0	0	1	1	0	0	1	0	1	0
B cell	10.58664	10.588819	209396	209567	TRUE	FALSE	171233	170936	chr10:59865156-59865355	chr10:59616163-59616362	CA-CTCF	pELS	10.58664	10.588819	chr10:72364372-72364571	chr10:72692492-72692691	0	0	0	0	0	0	0	0	1	0	0	0	1	0	1	1
B cell	10.58665	10.588819	209397	209567	TRUE	FALSE	171233	170936	chr10:59865062-59865261	chr10:59616163-59616362	CA-CTCF	pELS	10.58665	10.588819	chr10:72364492-72364691	chr10:72692492-72692691	0	0	0	0	0	0	0	0	1	0	0	0	1	0	1	1
B cell	10.591588	10.59193	209810	209842	FALSE	TRUE	170503	510402	chr10:59323142-59323341	chr14:20340288-20340487	PLS	CA-CTCF	10.591588	10.59193	chr10:73096892-73097091	chr10:73159132-73159331	0	0	0	0	0	0	0	0	1	1	0	0	0	0	0	0
B cell	10.59263	10.595762	209884	210139	TRUE	FALSE	510458;510459	1435304	chr14:20393367-20393566	chr6:118419351-118419550	PLS	PLS	10.59263	10.595762	chr10:73252352-73252551	chr10:73730432-73730631	0	0	0	0	0	0	0	0	0	0	1	0	0	0	1	1
B cell	10.594264	10.595086	209963	210054	TRUE	FALSE	510560	510651	chr14:20546503-20546702	chr14:20640912-20641111	PLS	PLS	10.594264	10.595086	chr10:73495952-73496151	chr10:73625932-73626131	0	0	0	0	0	0	0	0	1	1	0	0	0	0	0	0
B cell	10.594264	10.595087	209963	210055	TRUE	TRUE	510560	510652	chr14:20546503-20546702	chr14:20641122-20641321	PLS	pELS	10.594264	10.595087	chr10:73495952-73496151	chr10:73626162-73626361	0	0	0	0	0	0	0	0	1	0	0	1	0	0	0	1
B cell	10.594267	10.595087	209966	210055	FALSE	TRUE	510561	510652	chr14:20546994-20547193	chr14:20641122-20641321	pELS	pELS	10.594267	10.595087	chr10:73496292-73496491	chr10:73626162-73626361	0	0	0	0	0	0	0	0	0	0	0	1	1	0	0	1
B cell	10.594264	10.595089	209963	210057	TRUE	TRUE	510560	510652	chr14:20546503-20546702	chr14:20641184-20641383	PLS	pELS	10.594264	10.595089	chr10:73495952-73496151	chr10:73626232-73626431	0	0	0	0	0	0	0	0	1	0	0	1	0	0	0	1
B cell	10.594267	10.595089	209966	210057	FALSE	TRUE	510561	510652	chr14:20546994-20547193	chr14:20641184-20641383	pELS	pELS	10.594267	10.595089	chr10:73496292-73496491	chr10:73626232-73626431	0	0	0	0	0	0	0	0	0	0	0	1	1	0	0	1
B cell	10.595086	10.59522	210054	210071	FALSE	TRUE	510651	510671	chr14:20640912-20641111	chr14:20658395-20658594	PLS	CA-CTCF	10.595086	10.59522	chr10:73625932-73626131	chr10:73644232-73644431	0	0	0	0	0	0	0	0	1	1	0	0	0	0	0	0
B cell	10.595087	10.59522	210055	210071	TRUE	TRUE	510652	510671	chr14:20641122-20641321	chr14:20658395-20658594	pELS	CA-CTCF	10.595087	10.59522	chr10:73626162-73626361	chr10:73644232-73644431	0	0	0	0	0	0	0	0	0	1	1	0	0	0	1	0
B cell	10.595089	10.59522	210057	210071	TRUE	TRUE	510652	510671	chr14:20641184-20641383	chr14:20658395-20658594	pELS	CA-CTCF	10.595089	10.59522	chr10:73626232-73626431	chr10:73644232-73644431	0	0	0	0	0	0	0	0	0	1	1	0	0	0	1	0
B cell	10.595087	10.5958767	210055	210155	TRUE	FALSE	510652	510691	chr14:20641122-20641321	chr14:20673895-20674094	pELS	PLS	10.595087	10.5958767	chr10:73626162-73626361	chr10:73743972-73744171	0	0	0	0	0	0	0	0	0	1	1	1	0	0	1	0
B cell	10.595089	10.5958767	210057	210155	TRUE	FALSE	510652	510691	chr14:20641184-20641383	chr14:20673895-20674094	pELS	PLS	10.595089	10.5958767	chr10:73626232-73626431	chr10:73743972-73744171	0	0	0	0	0	0	0	0	0	1	1	1	0	0	1	0
B cell	10.595087	10.5958776	210055	210156	TRUE	FALSE	510652	510692	chr14:20641122-20641321	chr14:20674158-20674357	pELS	PLS	10.595087	10.5958776	chr10:73626162-73626361	chr10:73744212-73744411	0	0	0	0	0	0	0	0	0	1	1	0	0	0	1	0
B cell	10.595089	10.5958776	210057	210156	TRUE	FALSE	510652	510692	chr14:20641184-20641383	chr14:20674158-20674357	pELS	PLS	10.595089	10.5958776	chr10:73626232-73626431	chr10:73744212-73744411	0	0	0	0	0	0	0	0	0	1	1	0	0	0	1	0
B cell	10.595087	10.5958786	210055	210157	TRUE	FALSE	510652	510693;510694	chr14:20641122-20641321	chr14:20674427-20674626	pELS	PLS	10.595087	10.5958786	chr10:73626162-73626361	chr10:73744472-73744671	0	0	0	0	0	0	0	0	0	0	1	1	0	0	1	1
B cell	10.595089	10.5958786	210057	210157	TRUE	FALSE	510652	510693;510694	chr14:20641184-20641383	chr14:20674427-20674626	pELS	PLS	10.595089	10.5958786	chr10:73626232-73626431	chr10:73744472-73744671	0	0	0	0	0	0	0	0	0	0	1	1	0	0	1	1
B cell	10.595087	10.5958795	210055	210158	TRUE	FALSE	510652	510694	chr14:20641122-20641321	chr14:20674649-20674848	pELS	pELS	10.595087	10.5958795	chr10:73626162-73626361	chr10:73744692-73744891	0	1	0	0	0	0	0	0	0	1	1	1	0	0	1	1
B cell	10.595089	10.5958795	210057	210158	TRUE	FALSE	510652	510694	chr14:20641184-20641383	chr14:20674649-20674848	pELS	pELS	10.595089	10.5958795	chr10:73626232-73626431	chr10:73744692-73744891	0	1	0	0	0	0	0	0	0	1	1	1	0	0	1	1
B cell	10.5958767	10.59613	210155	210210	FALSE	TRUE	510691	510733	chr14:20673895-20674094	chr14:20707422-20707621	PLS	PLS	10.5958767	10.59613	chr10:73743972-73744171	chr10:73785452-73785651	0	0	0	0	0	0	0	0	1	0	1	0	0	0	0	1
B cell	10.5958776	10.59613	210156	210210	FALSE	TRUE	510692	510733	chr14:20674158-20674357	chr14:20707422-20707621	PLS	PLS	10.5958776	10.59613	chr10:73744212-73744411	chr10:73785452-73785651	0	0	0	0	0	0	0	0	1	0	0	0	0	0	0	1
B cell	10.5958786	10.59613	210157	210210	FALSE	TRUE	510693;510694	510733	chr14:20674427-20674626	chr14:20707422-20707621	PLS	PLS	10.5958786	10.59613	chr10:73744472-73744671	chr10:73785452-73785651	0	0	0	0	0	0	0	0	0	0	1	0	0	0	1	1
B cell	10.5958795	10.59613	210158	210210	FALSE	TRUE	510694	510733	chr14:20674649-20674848	chr14:20707422-20707621	pELS	PLS	10.5958795	10.59613	chr10:73744692-73744891	chr10:73785452-73785651	1	0	0	0	0	0	0	0	1	0	1	0	0	0	1	1
B cell	10.5960691	10.59613	210185	210210	FALSE	TRUE	510715	510733	chr14:20695169-20695368	chr14:20707422-20707621	pELS	PLS	10.5960691	10.59613	chr10:73772512-73772711	chr10:73785452-73785651	0	0	0	0	0	0	0	0	0	0	1	0	0	0	0	1
B cell	10.596559	10.5968	210315	210398	TRUE	TRUE	510794	510840	chr14:20766034-20766233	chr14:20798879-20799078	dELS	CA-CTCF	10.596559	10.5968	chr10:73849132-73849331	chr10:73879732-73879931	0	1	0	0	0	0	0	0	1	1	0	0	0	0	0	1
B cell	10.596559	10.59727	210315	210481	TRUE	TRUE	510794	510921	chr14:20766034-20766233	chr14:20873427-20873626	dELS	dELS	10.596559	10.59727	chr10:73849132-73849331	chr10:73940692-73940891	0	0	0	0	0	0	0	0	1	1	0	0	0	0	0	1
B cell	10.596559	10.597272	210315	210482	TRUE	TRUE	510794	510921	chr14:20766034-20766233	chr14:20873501-20873700	dELS	dELS	10.596559	10.597272	chr10:73849132-73849331	chr10:73940772-73940971	0	0	0	0	0	0	0	0	1	1	0	0	0	0	0	1
B cell	10.596559	10.598239	210315	210602	TRUE	TRUE	510794	511041	chr14:20766034-20766233	chr14:20993427-20993626	dELS	dELS	10.596559	10.598239	chr10:73849132-73849331	chr10:74081292-74081491	0	0	0	0	0	0	0	0	1	1	0	0	0	0	0	0
B cell	10.5968	10.59727	210398	210481	TRUE	TRUE	510840	510921	chr14:20798879-20799078	chr14:20873427-20873626	CA-CTCF	dELS	10.5968	10.59727	chr10:73879732-73879931	chr10:73940692-73940891	1	0	0	0	0	0	0	0	1	1	0	0	0	0	1	1
B cell	10.5968	10.597272	210398	210482	TRUE	TRUE	510840	510921	chr14:20798879-20799078	chr14:20873501-20873700	CA-CTCF	dELS	10.5968	10.597272	chr10:73879732-73879931	chr10:73940772-73940971	1	0	0	0	0	0	0	0	1	1	0	0	0	0	1	1
B cell	10.5968605	10.59727	210401	210481	FALSE	TRUE	510844	510921	chr14:20803389-20803588	chr14:20873427-20873626	dELS	dELS	10.5968605	10.59727	chr10:73885912-73886111	chr10:73940692-73940891	0	0	0	0	0	0	0	0	1	1	0	0	0	0	0	1
B cell	10.5968613	10.59727	210402	210481	TRUE	TRUE	510845	510921	chr14:20803657-20803856	chr14:20873427-20873626	dELS	dELS	10.5968613	10.59727	chr10:73886172-73886371	chr10:73940692-73940891	0	0	0	0	0	0	0	0	1	1	0	0	1	0	0	1
B cell	10.5968605	10.597272	210401	210482	FALSE	TRUE	510844	510921	chr14:20803389-20803588	chr14:20873501-20873700	dELS	dELS	10.5968605	10.597272	chr10:73885912-73886111	chr10:73940772-73940971	0	0	0	0	0	0	0	0	1	1	0	0	0	0	0	1
B cell	10.5968613	10.597272	210402	210482	TRUE	TRUE	510845	510921	chr14:20803657-20803856	chr14:20873501-20873700	dELS	dELS	10.5968613	10.597272	chr10:73886172-73886371	chr10:73940772-73940971	0	0	0	0	0	0	0	0	1	1	0	0	1	0	0	1
B cell	10.5968605	10.597353	210401	210494	FALSE	TRUE	510844	510935	chr14:20803389-20803588	chr14:20886381-20886580	dELS	dELS	10.5968605	10.597353	chr10:73885912-73886111	chr10:73957452-73957651	0	1	0	0	0	0	0	0	1	1	0	0	0	0	0	0
B cell	10.5968613	10.597353	210402	210494	TRUE	TRUE	510845	510935	chr14:20803657-20803856	chr14:20886381-20886580	dELS	dELS	10.5968613	10.597353	chr10:73886172-73886371	chr10:73957452-73957651	0	1	0	0	0	0	0	0	1	1	0	0	1	0	0	0
B cell	10.5968605	10.598239	210401	210602	FALSE	TRUE	510844	511041	chr14:20803389-20803588	chr14:20993427-20993626	dELS	dELS	10.5968605	10.598239	chr10:73885912-73886111	chr10:74081292-74081491	0	0	0	0	0	0	0	0	1	1	0	0	0	0	0	0
B cell	10.5968613	10.598239	210402	210602	TRUE	TRUE	510845	511041	chr14:20803657-20803856	chr14:20993427-20993626	dELS	dELS	10.5968613	10.598239	chr10:73886172-73886371	chr10:74081292-74081491	0	0	0	0	0	0	0	0	1	1	0	0	1	0	0	0
B cell	10.597353	10.5976637	210494	210519	TRUE	FALSE	510935	NA	chr14:20886381-20886580	chr14:20928783-20928982	dELS	non-cCRE	10.597353	10.5976637	chr10:73957452-73957651	chr10:73997472-73997671	1	1	0	0	0	0	0	0	1	1	0	1	0	0	0	1
B cell	10.597353	10.5976645	210494	210520	TRUE	FALSE	510935	510968	chr14:20886381-20886580	chr14:20928930-20929129	dELS	PLS	10.597353	10.5976645	chr10:73957452-73957651	chr10:73997622-73997821	1	0	0	0	0	0	0	0	1	1	0	1	0	0	0	1
B cell	10.597353	10.5976653	210494	210521	TRUE	FALSE	510935	510968	chr14:20886381-20886580	chr14:20929183-20929382	dELS	PLS	10.597353	10.5976653	chr10:73957452-73957651	chr10:73997872-73998071	1	0	0	0	0	0	0	0	1	1	0	0	0	0	0	0
B cell	10.5986668	10.6032653	210662	210993	FALSE	TRUE	NA	511498	chr14:21052108-21052307	chr14:21501103-21501302	PLS	pELS	10.5986668	10.6032653	chr10:74150722-74150921	chr10:74826812-74827011	1	0	0	0	0	0	0	0	0	1	1	0	0	0	1	0
B cell	10.5986677	10.6032653	210663	210993	FALSE	TRUE	NA	511498	chr14:21052395-21052594	chr14:21501103-21501302	PLS	pELS	10.5986677	10.6032653	chr10:74151032-74151231	chr10:74826812-74827011	0	0	0	0	0	0	0	0	1	1	0	0	0	0	0	0
B cell	10.5986686	10.6032653	210664	210993	FALSE	TRUE	NA	511498	chr14:21052536-21052735	chr14:21501103-21501302	PLS	pELS	10.5986686	10.6032653	chr10:74151176-74151375	chr10:74826812-74827011	0	0	0	0	0	0	0	0	0	1	0	0	0	0	1	0
B cell	10.5986695	10.6032653	210665	210993	FALSE	TRUE	NA	511498	chr14:21052742-21052941	chr14:21501103-21501302	pELS	pELS	10.5986695	10.6032653	chr10:74151392-74151591	chr10:74826812-74827011	0	0	0	0	0	0	0	0	0	1	0	0	0	0	1	0
B cell	10.5986704	10.6032653	210666	210993	FALSE	TRUE	NA	511498	chr14:21052895-21053094	chr14:21501103-21501302	pELS	pELS	10.5986704	10.6032653	chr10:74151552-74151751	chr10:74826812-74827011	0	0	0	0	0	0	0	0	1	1	1	0	0	0	1	0
B cell	10.5986668	10.6032661	210662	210994	FALSE	TRUE	NA	511498	chr14:21052108-21052307	chr14:21501222-21501421	PLS	pELS	10.5986668	10.6032661	chr10:74150722-74150921	chr10:74826932-74827131	1	0	0	0	0	0	0	0	0	1	1	0	0	0	1	0
B cell	10.5986677	10.6032661	210663	210994	FALSE	TRUE	NA	511498	chr14:21052395-21052594	chr14:21501222-21501421	PLS	pELS	10.5986677	10.6032661	chr10:74151032-74151231	chr10:74826932-74827131	0	0	0	0	0	0	0	0	1	1	0	0	0	0	0	0
B cell	10.5986686	10.6032661	210664	210994	FALSE	TRUE	NA	511498	chr14:21052536-21052735	chr14:21501222-21501421	PLS	pELS	10.5986686	10.6032661	chr10:74151176-74151375	chr10:74826932-74827131	0	0	0	0	0	0	0	0	0	1	0	0	0	0	1	0
B cell	10.5986695	10.6032661	210665	210994	FALSE	TRUE	NA	511498	chr14:21052742-21052941	chr14:21501222-21501421	pELS	pELS	10.5986695	10.6032661	chr10:74151392-74151591	chr10:74826932-74827131	0	0	0	0	0	0	0	0	0	1	0	0	0	0	1	0
B cell	10.5986704	10.6032661	210666	210994	FALSE	TRUE	NA	511498	chr14:21052895-21053094	chr14:21501222-21501421	pELS	pELS	10.5986704	10.6032661	chr10:74151552-74151751	chr10:74826932-74827131	0	0	0	0	0	0	0	0	1	1	1	0	0	0	1	0
B cell	10.599482	10.6050669	210715	211312	TRUE	TRUE	511188	511838	chr14:21137029-21137228	chr14:21741907-21742106	CA-CTCF	CA-H3K4me3	10.599482	10.6050669	chr10:74266112-74266311	chr10:75100012-75100211	0	0	0	0	0	0	0	0	1	1	0	0	0	0	0	0
B cell	10.6032653	10.603427	210993	211026	TRUE	FALSE	511498	511520	chr14:21501103-21501302	chr14:21523283-21523482	pELS	dELS	10.6032653	10.603427	chr10:74826812-74827011	chr10:74854132-74854331	0	0	0	0	0	0	0	0	1	1	0	1	0	1	0	1
B cell	10.6032661	10.603427	210994	211026	TRUE	FALSE	511498	511520	chr14:21501222-21501421	chr14:21523283-21523482	pELS	dELS	10.6032661	10.603427	chr10:74826932-74827131	chr10:74854132-74854331	0	0	0	0	0	0	0	0	1	1	0	1	0	1	0	1
B cell	10.6032653	10.603436	210993	211027	TRUE	FALSE	511498	511520;511521	chr14:21501103-21501302	chr14:21523462-21523661	pELS	dELS	10.6032653	10.603436	chr10:74826812-74827011	chr10:74854322-74854521	0	0	0	0	0	0	0	0	1	0	0	0	0	1	0	0
B cell	10.6032661	10.603436	210994	211027	TRUE	FALSE	511498	511520;511521	chr14:21501222-21501421	chr14:21523462-21523661	pELS	dELS	10.6032661	10.603436	chr10:74826932-74827131	chr10:74854322-74854521	0	0	0	0	0	0	0	0	1	0	0	0	0	1	0	0
B cell	10.6050951	10.6058	211342	211398	TRUE	FALSE	NA	NA	chr14:21750650-21750849	chr14:21831035-21831234	PLS	PLS	10.6050951	10.6058	chr10:75111592-75111791	chr10:75210172-75210371	0	0	0	0	0	0	0	0	0	0	1	1	0	0	0	1
B cell	10.6050951	10.605806	211342	211399	TRUE	FALSE	NA	NA	chr14:21750650-21750849	chr14:21831155-21831354	PLS	PLS	10.6050951	10.605806	chr10:75111592-75111791	chr10:75210432-75210631	0	0	0	0	0	0	0	0	0	0	1	1	0	0	0	0
B cell	10.6050951	10.605812	211342	211400	TRUE	FALSE	NA	NA	chr14:21750650-21750849	chr14:21831400-21831599	PLS	PLS	10.6050951	10.605812	chr10:75111592-75111791	chr10:75210672-75210871	0	0	0	0	0	0	0	0	0	0	1	1	0	0	0	0
B cell	10.618883	10.6220942	213689	214395	TRUE	FALSE	513634	NA	chr14:23576005-23576204	chr14:24008140-24008339	dELS	CA-CTCF	10.618883	10.6220942	chr10:77165832-77166031	chr10:77641672-77641871	1	0	0	0	0	0	0	0	1	1	0	0	0	0	0	0
B cell	10.618883	10.6220948	213689	214396	TRUE	FALSE	513634	513960	chr14:23576005-23576204	chr14:24008201-24008400	dELS	CA-CTCF	10.618883	10.6220948	chr10:77165832-77166031	chr10:77641732-77641931	1	0	0	0	0	0	0	0	1	1	0	0	0	0	0	0
B cell	10.618883	10.6220953	213689	214397	TRUE	TRUE	513634	513960	chr14:23576005-23576204	chr14:24008364-24008563	dELS	CA-CTCF	10.618883	10.6220953	chr10:77165832-77166031	chr10:77641892-77642091	1	0	0	0	0	0	0	0	1	1	0	0	0	0	0	0
B cell	10.618895	10.6220942	213695	214395	TRUE	FALSE	513638	NA	chr14:23583204-23583403	chr14:24008140-24008339	CA-CTCF	CA-CTCF	10.618895	10.6220942	chr10:77173832-77174031	chr10:77641672-77641871	0	0	0	0	0	0	0	0	1	1	0	0	0	0	0	0
B cell	10.618896	10.6220942	213696	214395	TRUE	FALSE	513638	NA	chr14:23583321-23583520	chr14:24008140-24008339	CA-CTCF	CA-CTCF	10.618896	10.6220942	chr10:77173972-77174171	chr10:77641672-77641871	0	0	0	0	0	0	0	0	1	1	0	0	0	0	0	0
B cell	10.618895	10.6220948	213695	214396	TRUE	FALSE	513638	513960	chr14:23583204-23583403	chr14:24008201-24008400	CA-CTCF	CA-CTCF	10.618895	10.6220948	chr10:77173832-77174031	chr10:77641732-77641931	0	0	0	0	0	0	0	0	1	1	0	0	0	0	0	0
B cell	10.618896	10.6220948	213696	214396	TRUE	FALSE	513638	513960	chr14:23583321-23583520	chr14:24008201-24008400	CA-CTCF	CA-CTCF	10.618896	10.6220948	chr10:77173972-77174171	chr10:77641732-77641931	0	0	0	0	0	0	0	0	1	1	0	0	0	0	0	0
B cell	10.618895	10.6220953	213695	214397	TRUE	TRUE	513638	513960	chr14:23583204-23583403	chr14:24008364-24008563	CA-CTCF	CA-CTCF	10.618895	10.6220953	chr10:77173832-77174031	chr10:77641892-77642091	0	0	0	0	0	0	0	0	1	1	0	0	0	0	0	0
B cell	10.618896	10.6220953	213696	214397	TRUE	TRUE	513638	513960	chr14:23583321-23583520	chr14:24008364-24008563	CA-CTCF	CA-CTCF	10.618896	10.6220953	chr10:77173972-77174171	chr10:77641892-77642091	0	0	0	0	0	0	0	0	1	1	0	0	0	0	0	0
B cell	10.6204732	10.6220942	214029	214395	TRUE	FALSE	513821	NA	chr14:23791507-23791706	chr14:24008140-24008339	CA-CTCF	CA-CTCF	10.6204732	10.6220942	chr10:77391972-77392171	chr10:77641672-77641871	1	0	0	0	0	0	1	0	1	1	0	0	0	0	0	0
B cell	10.6204732	10.6220948	214029	214396	TRUE	FALSE	513821	513960	chr14:23791507-23791706	chr14:24008201-24008400	CA-CTCF	CA-CTCF	10.6204732	10.6220948	chr10:77391972-77392171	chr10:77641732-77641931	1	0	0	0	0	0	1	0	1	1	0	0	0	0	0	0
B cell	10.6204725	10.6220953	214028	214397	FALSE	TRUE	513820	513960	chr14:23791279-23791478	chr14:24008364-24008563	CA-CTCF	CA-CTCF	10.6204725	10.6220953	chr10:77391712-77391911	chr10:77641892-77642091	1	0	0	0	0	0	0	0	0	1	0	0	0	0	0	0
B cell	10.6204732	10.6220953	214029	214397	TRUE	TRUE	513821	513960	chr14:23791507-23791706	chr14:24008364-24008563	CA-CTCF	CA-CTCF	10.6204732	10.6220953	chr10:77391972-77392171	chr10:77641892-77642091	1	0	0	0	0	0	1	0	1	1	0	0	0	0	0	0
B cell	10.624864	10.632556	214734	216567	TRUE	FALSE	514377	515577;515578	chr14:24500598-24500797	chr14:25567165-25567364	dELS	CA-CTCF	10.624864	10.632556	chr10:78047372-78047571	chr10:79196758-79196957	0	0	0	0	0	0	0	0	1	1	0	0	1	0	1	0
B cell	10.624864	10.632566	214734	216568	TRUE	TRUE	514377	515578	chr14:24500598-24500797	chr14:25567336-25567535	dELS	CA-CTCF	10.624864	10.632566	chr10:78047372-78047571	chr10:79196932-79197131	0	0	0	0	0	0	0	0	1	1	0	0	1	0	1	0
B cell	10.624864	10.632576	214734	216569	TRUE	FALSE	514377	515578	chr14:24500598-24500797	chr14:25567493-25567692	dELS	CA-CTCF	10.624864	10.632576	chr10:78047372-78047571	chr10:79197092-79197291	0	0	0	0	0	0	0	0	1	1	0	0	1	0	1	0
B cell	10.632566	10.6328708	216568	216636	TRUE	FALSE	515578	515622;515623	chr14:25567336-25567535	chr14:25605841-25606040	CA-CTCF	non-cCRE	10.632566	10.6328708	chr10:79196932-79197131	chr10:79241282-79241481	0	0	0	0	0	0	0	0	1	0	0	0	0	1	0	0
B cell	10.6336995	10.6344822	216835	217044	TRUE	FALSE	515736	NA	chr14:25707714-25707913	chr14:25800025-25800224	pELS	dELS	10.6336995	10.6344822	chr10:79374672-79374871	chr10:79487412-79487611	0	0	0	0	0	0	0	0	1	1	0	0	0	0	0	0
B cell	10.6336995	10.6344828	216835	217045	TRUE	FALSE	515736	NA	chr14:25707714-25707913	chr14:25800056-25800255	pELS	dELS	10.6336995	10.6344828	chr10:79374672-79374871	chr10:79487452-79487651	0	0	0	0	0	0	0	0	1	1	0	0	0	0	0	0
B cell	10.6336995	10.6344834	216835	217046	TRUE	FALSE	515736	515846	chr14:25707714-25707913	chr14:25800159-25800358	pELS	dELS	10.6336995	10.6344834	chr10:79374672-79374871	chr10:79487562-79487761	0	0	0	0	0	0	0	0	1	1	0	0	0	0	0	0
B cell	10.6336995	10.634484	216835	217047	TRUE	FALSE	515736	515846	chr14:25707714-25707913	chr14:25800293-25800492	pELS	dELS	10.6336995	10.634484	chr10:79374672-79374871	chr10:79487692-79487891	0	0	0	0	0	0	0	0	1	1	0	0	0	0	0	0
B cell	10.639313	10.641035	217365	217547	FALSE	TRUE	515881	526936	chr14:25841980-25842179	chr14:40967240-40967439	PLS	pELS	10.639313	10.641035	chr10:80205512-80205711	chr10:80453832-80454031	1	0	0	0	0	0	0	0	0	1	0	0	0	0	0	0
B cell	10.639318	10.641035	217366	217547	FALSE	TRUE	515881	526936	chr14:25841927-25842126	chr14:40967240-40967439	PLS	pELS	10.639318	10.641035	chr10:80205632-80205831	chr10:80453832-80454031	1	0	0	0	0	0	0	0	0	1	0	0	0	0	0	0
B cell	10.639323	10.641035	217367	217547	FALSE	TRUE	515880;515881	526936	chr14:25841824-25842023	chr14:40967240-40967439	PLS	pELS	10.639323	10.641035	chr10:80205792-80205991	chr10:80453832-80454031	1	0	0	0	0	0	0	0	0	1	0	0	0	0	0	0
B cell	10.640498	10.641313	217465	217663	TRUE	FALSE	527024	526861	chr14:41033458-41033657	chr14:40917946-40918145	dELS	dELS	10.640498	10.641313	chr10:80383112-80383311	chr10:80505432-80505631	0	0	0	0	0	0	0	0	1	1	0	1	0	1	0	0
B cell	10.640498	10.641318	217465	217664	TRUE	TRUE	527024	526860	chr14:41033458-41033657	chr14:40917739-40917938	dELS	dELS	10.640498	10.641318	chr10:80383112-80383311	chr10:80505652-80505851	0	0	0	0	0	0	0	0	1	1	0	0	0	0	0	0
B cell	10.6408996	10.641313	217529	217663	TRUE	FALSE	526944	526861	chr14:40975249-40975448	chr14:40917946-40918145	CA-CTCF	dELS	10.6408996	10.641313	chr10:80444772-80444971	chr10:80505432-80505631	1	0	0	0	0	0	0	0	1	1	0	1	0	1	0	0
B cell	10.6408987	10.641318	217528	217664	FALSE	TRUE	526944;526945	526860	chr14:40975395-40975594	chr14:40917739-40917938	CA-CTCF	dELS	10.6408987	10.641318	chr10:80444612-80444811	chr10:80505652-80505851	0	0	0	0	0	0	0	0	1	1	0	0	0	0	0	0
B cell	10.6408996	10.641318	217529	217664	TRUE	TRUE	526944	526860	chr14:40975249-40975448	chr14:40917739-40917938	CA-CTCF	dELS	10.6408996	10.641318	chr10:80444772-80444971	chr10:80505652-80505851	1	0	0	0	0	0	0	0	1	1	0	0	0	0	0	0
B cell	10.640903	10.641318	217530	217664	FALSE	TRUE	NA	526860	chr14:40975018-40975217	chr14:40917739-40917938	CA-CTCF	dELS	10.640903	10.641318	chr10:80445060-80445259	chr10:80505652-80505851	1	0	0	0	0	0	0	0	1	1	0	0	0	0	0	0
B cell	10.66665	10.6684625	219418	219590	FALSE	TRUE	525573;525574	525441	chr14:37033504-37033703	chr14:36867069-36867268	CA-H3K4me3	CA-CTCF	10.66665	10.6684625	chr10:84264512-84264711	chr10:84537492-84537691	0	0	0	0	0	0	0	0	1	1	0	0	0	0	0	0
B cell	10.666657	10.6684625	219419	219590	TRUE	TRUE	525573	525441	chr14:37033358-37033557	chr14:36867069-36867268	CA-H3K4me3	CA-CTCF	10.666657	10.6684625	chr10:84264672-84264871	chr10:84537492-84537691	0	0	0	0	0	0	0	0	1	1	0	0	0	0	0	0
B cell	10.66722	10.6684625	219495	219590	TRUE	TRUE	525513	525441	chr14:36952210-36952409	chr14:36867069-36867268	CA-CTCF	CA-CTCF	10.66722	10.6684625	chr10:84352352-84352551	chr10:84537492-84537691	1	0	0	0	0	0	0	0	1	1	0	0	0	0	0	0
B cell	10.66732	10.6684625	219510	219590	TRUE	TRUE	525502	525441	chr14:36937462-36937661	chr14:36867069-36867268	pELS	CA-CTCF	10.66732	10.6684625	chr10:84375012-84375211	chr10:84537492-84537691	1	0	0	0	0	0	0	0	1	1	0	0	0	0	0	0
B cell	10.66734	10.6684625	219511	219590	TRUE	TRUE	525502	525441	chr14:36937373-36937572	chr14:36867069-36867268	pELS	CA-CTCF	10.66734	10.6684625	chr10:84375132-84375331	chr10:84537492-84537691	1	0	0	0	0	0	0	0	1	1	0	0	0	0	0	0
B cell	10.682959	10.68436	221422	221593	TRUE	TRUE	524197	524049	chr14:34570375-34570574	chr14:34434538-34434737	dELS	CA-CTCF	10.682959	10.68436	chr10:86688412-86688611	chr10:86899792-86899991	0	0	0	0	0	0	0	0	1	1	0	0	0	0	1	0
B cell	10.682966	10.68436	221423	221593	FALSE	TRUE	524196;524197	524049	chr14:34570256-34570455	chr14:34434538-34434737	dELS	CA-CTCF	10.682966	10.68436	chr10:86688512-86688711	chr10:86899792-86899991	0	0	1	0	0	0	0	0	1	1	0	0	0	0	1	0
B cell	10.683041	10.68436	221432	221593	FALSE	TRUE	524187	524049	chr14:34565694-34565893	chr14:34434538-34434737	dELS	CA-CTCF	10.683041	10.68436	chr10:86693622-86693821	chr10:86899792-86899991	0	0	0	0	0	0	0	0	0	1	0	0	0	0	1	0
B cell	10.69083	10.695476	222057	222754	TRUE	FALSE	880377	880988	chr19:32749540-32749739	chr19:33366609-33366808	dELS	CA-CTCF	10.69083	10.695476	chr10:87850872-87851071	chr10:88553132-88553331	0	1	0	0	0	0	0	0	1	1	0	0	0	0	1	0
B cell	10.69083	10.695478	222057	222755	TRUE	TRUE	880377	880988	chr19:32749540-32749739	chr19:33366742-33366941	dELS	CA-CTCF	10.69083	10.695478	chr10:87850872-87851071	chr10:88553272-88553471	0	0	0	0	0	0	0	0	1	1	0	0	0	0	1	0
B cell	10.6908677	10.692499	222064	222303	TRUE	TRUE	880385	880581	chr19:32755782-32755981	chr19:32954338-32954537	pELS	dELS	10.6908677	10.692499	chr10:87861652-87861851	chr10:88114432-88114631	0	1	0	0	0	0	0	0	1	1	1	0	0	0	0	0
B cell	10.6908686	10.692499	222065	222303	TRUE	TRUE	880386	880581	chr19:32756009-32756208	chr19:32954338-32954537	pELS	dELS	10.6908686	10.692499	chr10:87861860-87862059	chr10:88114432-88114631	0	1	0	0	0	0	0	0	1	1	1	0	0	0	1	0
B cell	10.6908695	10.692499	222066	222303	TRUE	TRUE	880386	880581	chr19:32756151-32756350	chr19:32954338-32954537	pELS	dELS	10.6908695	10.692499	chr10:87862002-87862201	chr10:88114432-88114631	0	1	0	0	0	0	0	0	1	1	1	0	0	0	1	0
B cell	10.6908623	10.694424	222058	222612	TRUE	TRUE	880382	880881	chr19:32754448-32754647	chr19:33226131-33226330	dELS	CA-CTCF	10.6908623	10.694424	chr10:87860252-87860451	chr10:88389552-88389751	0	1	0	0	0	0	0	0	1	1	0	0	0	0	1	0
B cell	10.6908632	10.694424	222059	222612	FALSE	TRUE	880382;880383	880881	chr19:32754663-32754862	chr19:33226131-33226330	dELS	CA-CTCF	10.6908632	10.694424	chr10:87860492-87860691	chr10:88389552-88389751	1	1	0	0	0	0	0	0	1	1	0	0	1	0	1	0
B cell	10.6908623	10.694431	222058	222613	TRUE	FALSE	880382	880881;880882	chr19:32754448-32754647	chr19:33226286-33226485	dELS	CA-H3K4me3	10.6908623	10.694431	chr10:87860252-87860451	chr10:88389842-88390041	0	1	0	0	0	0	0	0	1	0	0	0	0	0	1	0
B cell	10.6908623	10.695476	222058	222754	TRUE	FALSE	880382	880988	chr19:32754448-32754647	chr19:33366609-33366808	dELS	CA-CTCF	10.6908623	10.695476	chr10:87860252-87860451	chr10:88553132-88553331	0	1	0	0	0	0	0	0	1	1	0	0	0	0	1	0
B cell	10.6908623	10.695478	222058	222755	TRUE	TRUE	880382	880988	chr19:32754448-32754647	chr19:33366742-33366941	dELS	CA-CTCF	10.6908623	10.695478	chr10:87860252-87860451	chr10:88553272-88553471	0	0	0	0	0	0	0	0	1	1	0	0	0	0	1	0
B cell	10.6908632	10.695478	222059	222755	FALSE	TRUE	880382;880383	880988	chr19:32754663-32754862	chr19:33366742-33366941	dELS	CA-CTCF	10.6908632	10.695478	chr10:87860492-87860691	chr10:88553272-88553471	1	0	0	0	0	0	0	0	1	1	0	0	1	0	1	0
B cell	10.697465	10.6976886	222879	222915	TRUE	TRUE	881225;881226	881272	chr19:34152009-34152208	chr19:34192674-34192873	CA-CTCF	pELS	10.697465	10.6976886	chr10:88835712-88835911	chr10:88880852-88881051	1	0	0	1	0	0	0	0	1	0	0	0	0	0	0	0
B cell	10.697465	10.700031	222879	223209	TRUE	TRUE	881225;881226	881505	chr19:34152009-34152208	chr19:34483693-34483892	CA-CTCF	CA-CTCF	10.697465	10.700031	chr10:88835712-88835911	chr10:89213312-89213511	1	1	0	0	0	0	0	0	1	1	0	0	0	0	0	0
B cell	10.6976886	10.6984709	222915	223040	TRUE	FALSE	881272	881374	chr19:34192674-34192873	chr19:34290499-34290698	pELS	PLS	10.6976886	10.6984709	chr10:88880852-88881051	chr10:88990612-88990811	0	1	1	0	0	0	0	0	0	0	0	0	0	0	0	0
B cell	10.6986877	10.700031	223065	223209	TRUE	TRUE	881405	881505	chr19:34334400-34334599	chr19:34483693-34483892	CA-CTCF	CA-CTCF	10.6986877	10.700031	chr10:89029932-89030131	chr10:89213312-89213511	0	1	0	0	0	0	0	0	1	1	0	0	0	0	0	0
B cell	10.7032733	10.703492	223526	223540	TRUE	FALSE	882018	882028	chr19:34922147-34922346	chr19:34951445-34951644	PLS	non-cCRE	10.7032733	10.703492	chr10:89701392-89701591	chr10:89738912-89739111	0	1	0	0	0	0	0	0	1	0	0	0	0	0	0	0
B cell	10.711359	10.718076	224111	224882	FALSE	TRUE	882462	883268	chr19:36111245-36111444	chr19:36922024-36922223	dELS	dELS	10.711359	10.718076	chr10:90911672-90911871	chr10:91912760-91912959	0	0	0	0	0	0	0	0	1	1	0	0	0	0	0	0
B cell	10.711368	10.718076	224112	224882	FALSE	TRUE	NA	883268	chr19:36111433-36111632	chr19:36922024-36922223	non-cCRE	dELS	10.711368	10.718076	chr10:90911872-90912071	chr10:91912760-91912959	0	0	1	0	0	0	0	0	1	1	0	0	0	0	0	0
B cell	10.711359	10.718078	224111	224883	FALSE	TRUE	882462	883268	chr19:36111245-36111444	chr19:36922084-36922283	dELS	dELS	10.711359	10.718078	chr10:90911672-90911871	chr10:91912872-91913071	0	0	0	0	0	0	0	0	1	1	0	0	0	0	0	0
B cell	10.711368	10.718078	224112	224883	FALSE	TRUE	NA	883268	chr19:36111433-36111632	chr19:36922084-36922283	non-cCRE	dELS	10.711368	10.718078	chr10:90911872-90912071	chr10:91912872-91913071	0	0	1	0	0	0	0	0	1	1	0	0	0	0	0	0
B cell	10.712064	10.7136751	224217	224452	TRUE	TRUE	882529	882777	chr19:36183095-36183294	chr19:36440217-36440416	pELS	CA-CTCF	10.712064	10.7136751	chr10:91006232-91006431	chr10:91251552-91251751	1	0	0	0	0	0	0	0	1	1	0	0	0	0	0	0
B cell	10.712065	10.7136751	224218	224452	TRUE	TRUE	882529	882777	chr19:36183230-36183429	chr19:36440217-36440416	pELS	CA-CTCF	10.712065	10.7136751	chr10:91006372-91006571	chr10:91251552-91251751	1	0	0	0	0	0	0	0	1	1	0	0	0	0	0	0
B cell	10.7130745	10.7136751	224367	224452	FALSE	TRUE	882680	882777	chr19:36348836-36349035	chr19:36440217-36440416	pELS	CA-CTCF	10.7130745	10.7136751	chr10:91163392-91163591	chr10:91251552-91251751	0	0	0	0	0	0	0	0	0	1	0	0	0	0	1	0
B cell	10.7130753	10.7136751	224368	224452	FALSE	TRUE	882680;882681	882777	chr19:36349078-36349277	chr19:36440217-36440416	pELS	CA-CTCF	10.7130753	10.7136751	chr10:91163652-91163851	chr10:91251552-91251751	0	0	0	0	0	0	0	0	0	1	0	0	0	0	1	0
B cell	10.7130762	10.7136751	224369	224452	FALSE	TRUE	882681	882777	chr19:36349312-36349511	chr19:36440217-36440416	pELS	CA-CTCF	10.7130762	10.7136751	chr10:91163972-91164171	chr10:91251552-91251751	0	0	0	0	0	0	0	0	1	1	0	0	0	0	1	0
B cell	10.71458	10.7146906	224536	224558	TRUE	TRUE	882872	882886	chr19:36538675-36538874	chr19:36554990-36555189	CA-CTCF	pELS	10.71458	10.7146906	chr10:91389732-91389931	chr10:91410742-91410941	1	0	0	0	0	0	0	0	1	0	0	0	0	0	0	1
B cell	10.71459	10.7146906	224537	224558	FALSE	TRUE	NA	882886	chr19:36538830-36539029	chr19:36554990-36555189	CA-CTCF	pELS	10.71459	10.7146906	chr10:91389882-91390081	chr10:91410742-91410941	0	0	0	0	0	0	0	0	1	0	0	0	0	0	0	1
B cell	10.71458	10.718076	224536	224882	TRUE	TRUE	882872	883268	chr19:36538675-36538874	chr19:36922024-36922223	CA-CTCF	dELS	10.71458	10.718076	chr10:91389732-91389931	chr10:91912760-91912959	1	0	0	0	0	0	0	0	1	1	0	0	0	0	0	0
B cell	10.71459	10.718076	224537	224882	FALSE	TRUE	NA	883268	chr19:36538830-36539029	chr19:36922024-36922223	CA-CTCF	dELS	10.71459	10.718076	chr10:91389882-91390081	chr10:91912760-91912959	0	0	0	0	0	0	0	0	1	1	0	0	0	0	0	0
B cell	10.71458	10.718078	224536	224883	TRUE	TRUE	882872	883268	chr19:36538675-36538874	chr19:36922084-36922283	CA-CTCF	dELS	10.71458	10.718078	chr10:91389732-91389931	chr10:91912872-91913071	1	0	0	0	0	0	0	0	1	1	0	0	0	0	0	0
B cell	10.71459	10.718078	224537	224883	FALSE	TRUE	NA	883268	chr19:36538830-36539029	chr19:36922084-36922283	CA-CTCF	dELS	10.71459	10.718078	chr10:91389882-91390081	chr10:91912872-91913071	0	0	0	0	0	0	0	0	1	1	0	0	0	0	0	0
B cell	10.7146876	10.718069	224553	224877	TRUE	FALSE	882884	883263	chr19:36553983-36554182	chr19:36918619-36918818	pELS	pELS	10.7146876	10.718069	chr10:91409512-91409711	chr10:91908372-91908571	0	0	0	0	0	0	0	0	1	0	0	0	0	0	1	1
B cell	10.7146876	10.71807	224553	224878	TRUE	FALSE	882884	883264	chr19:36553983-36554182	chr19:36918801-36919000	pELS	pELS	10.7146876	10.71807	chr10:91409512-91409711	chr10:91908572-91908771	0	0	0	0	0	0	0	0	1	1	0	0	0	0	1	1
B cell	10.7146876	10.718072	224553	224879	TRUE	FALSE	882884	883264	chr19:36553983-36554182	chr19:36919104-36919303	pELS	pELS	10.7146876	10.718072	chr10:91409512-91409711	chr10:91908872-91909071	0	0	0	0	0	0	0	0	1	1	0	0	0	0	1	1
B cell	10.717287	10.718089	224826	224885	FALSE	TRUE	NA	883276	chr19:36833792-36833991	chr19:36925980-36926179	pELS	PLS	10.717287	10.718089	chr10:91797932-91798131	chr10:91923652-91923851	0	0	0	0	0	0	0	0	0	1	1	1	0	0	1	0
B cell	10.7172876	10.718089	224827	224885	FALSE	TRUE	883184	883276	chr19:36833908-36834107	chr19:36925980-36926179	PLS	PLS	10.7172876	10.718089	chr10:91798052-91798251	chr10:91923652-91923851	0	0	0	0	0	0	0	0	0	1	1	1	0	0	0	0
B cell	10.7172882	10.718089	224828	224885	FALSE	TRUE	883184	883276	chr19:36834096-36834295	chr19:36925980-36926179	PLS	PLS	10.7172882	10.718089	chr10:91798252-91798451	chr10:91923652-91923851	0	0	0	0	0	0	0	0	1	1	0	1	0	0	0	0
B cell	10.718069	10.718089	224877	224885	FALSE	TRUE	883263	883276	chr19:36918619-36918818	chr19:36925980-36926179	pELS	PLS	10.718069	10.718089	chr10:91908372-91908571	chr10:91923652-91923851	0	0	0	0	0	0	0	0	0	1	0	1	0	0	1	0
B cell	10.71807	10.718089	224878	224885	FALSE	TRUE	883264	883276	chr19:36918801-36919000	chr19:36925980-36926179	pELS	PLS	10.71807	10.718089	chr10:91908572-91908771	chr10:91923652-91923851	0	0	0	0	0	0	0	0	1	1	0	1	0	0	1	0
B cell	10.718072	10.718089	224879	224885	FALSE	TRUE	883264	883276	chr19:36919104-36919303	chr19:36925980-36926179	pELS	PLS	10.718072	10.718089	chr10:91908872-91909071	chr10:91923652-91923851	0	0	0	0	0	0	0	0	1	1	0	1	0	0	1	0
B cell	10.719284	10.72067	224971	225125	TRUE	FALSE	883384	883595	chr19:37050783-37050982	chr19:37208116-37208315	CA-CTCF	pELS	10.719284	10.72067	chr10:92087832-92088031	chr10:92291712-92291911	0	0	0	0	0	0	0	0	1	0	0	0	0	0	0	1
B cell	10.719282	10.720672	224970	225127	FALSE	TRUE	883383	883596	chr19:37050558-37050757	chr19:37208540-37208739	CA-CTCF	pELS	10.719282	10.720672	chr10:92087612-92087811	chr10:92292172-92292371	0	0	0	0	0	0	0	0	1	1	0	0	0	0	0	0
B cell	10.719284	10.720672	224971	225127	TRUE	TRUE	883384	883596	chr19:37050783-37050982	chr19:37208540-37208739	CA-CTCF	pELS	10.719284	10.720672	chr10:92087832-92088031	chr10:92292172-92292371	0	0	0	0	0	0	0	0	1	1	0	0	0	0	0	0
B cell	10.719286	10.720672	224972	225127	FALSE	TRUE	883384	883596	chr19:37050958-37051157	chr19:37208540-37208739	CA-CTCF	pELS	10.719286	10.720672	chr10:92088032-92088231	chr10:92292172-92292371	0	0	0	0	0	0	0	0	1	1	0	0	0	0	0	0
B cell	10.719282	10.721661	224970	225158	FALSE	TRUE	883383	883670	chr19:37050558-37050757	chr19:37265878-37266077	CA-CTCF	dELS	10.719282	10.721661	chr10:92087612-92087811	chr10:92435112-92435311	0	0	0	0	0	0	0	0	1	1	0	0	0	0	0	0
B cell	10.719284	10.721661	224971	225158	TRUE	TRUE	883384	883670	chr19:37050783-37050982	chr19:37265878-37266077	CA-CTCF	dELS	10.719284	10.721661	chr10:92087832-92088031	chr10:92435112-92435311	0	0	0	0	0	0	0	0	1	1	0	0	0	0	0	0
B cell	10.719286	10.721661	224972	225158	FALSE	TRUE	883384	883670	chr19:37050958-37051157	chr19:37265878-37266077	CA-CTCF	dELS	10.719286	10.721661	chr10:92088032-92088231	chr10:92435112-92435311	0	0	0	0	0	0	0	0	1	1	0	0	0	0	0	0
B cell	10.7232882	10.7286846	225260	225936	TRUE	FALSE	NA	884562	chr19:37434978-37435177	chr19:38054482-38054681	pELS	PLS	10.7232882	10.7286846	chr10:92690092-92690291	chr10:93496112-93496311	0	0	1	0	0	0	0	0	0	0	0	0	0	0	0	1
B cell	10.7232882	10.724396	225260	225401	TRUE	TRUE	NA	883991	chr19:37434978-37435177	chr19:37550738-37550937	pELS	pELS	10.7232882	10.724396	chr10:92690092-92690291	chr10:92848912-92849111	0	0	1	0	0	0	0	0	0	0	0	0	0	0	0	1
B cell	10.7232888	10.724396	225261	225401	FALSE	TRUE	883811	883991	chr19:37435296-37435495	chr19:37550738-37550937	pELS	pELS	10.7232888	10.724396	chr10:92690412-92690611	chr10:92848912-92849111	0	0	1	0	0	0	0	0	0	0	0	0	0	0	0	1
B cell	10.7232894	10.724396	225262	225401	FALSE	TRUE	883811	883991	chr19:37435538-37435737	chr19:37550738-37550937	pELS	pELS	10.7232894	10.724396	chr10:92690632-92690831	chr10:92848912-92849111	1	0	1	0	0	0	0	0	0	0	0	0	0	0	0	1
B cell	10.72329	10.724396	225263	225401	FALSE	TRUE	883811	883991	chr19:37435698-37435897	chr19:37550738-37550937	pELS	pELS	10.72329	10.724396	chr10:92690792-92690991	chr10:92848912-92849111	1	0	0	0	0	0	1	0	0	0	0	0	0	0	0	1
B cell	10.7232882	10.724406	225260	225402	TRUE	FALSE	NA	883991;883992	chr19:37434978-37435177	chr19:37550931-37551130	pELS	pELS	10.7232882	10.724406	chr10:92690092-92690291	chr10:92849132-92849331	0	0	1	0	0	0	0	0	0	0	0	0	0	0	0	1
B cell	10.724396	10.72461	225401	225410	TRUE	TRUE	883991	884014	chr19:37550738-37550937	chr19:37563834-37564033	pELS	CA-CTCF	10.724396	10.72461	chr10:92848912-92849111	chr10:92880352-92880551	0	0	0	0	0	0	0	0	0	1	0	0	0	0	1	0
B cell	10.724406	10.72461	225402	225410	FALSE	TRUE	883991;883992	884014	chr19:37550931-37551130	chr19:37563834-37564033	pELS	CA-CTCF	10.724406	10.72461	chr10:92849132-92849331	chr10:92880352-92880551	0	0	0	0	0	0	0	0	0	1	0	0	0	0	1	0
B cell	10.7286866	10.73009	225938	226103	TRUE	FALSE	884563	884789	chr19:38054798-38054997	chr19:38223793-38223992	PLS	PLS	10.7286866	10.73009	chr10:93496432-93496631	chr10:93702172-93702371	0	1	0	0	0	0	0	0	1	0	0	0	0	0	0	0
B cell	10.7286866	10.7300919	225938	226104	TRUE	FALSE	884563	884789	chr19:38054798-38054997	chr19:38224095-38224294	PLS	PLS	10.7286866	10.7300919	chr10:93496432-93496631	chr10:93702532-93702731	0	0	0	0	0	0	0	0	1	1	0	0	0	0	0	0
B cell	10.73009	10.730886	226103	226238	FALSE	TRUE	884789	884896	chr19:38223793-38223992	chr19:38324786-38324985	PLS	dELS	10.73009	10.730886	chr10:93702172-93702371	chr10:93816252-93816451	1	1	0	0	0	0	0	0	0	1	0	0	0	0	0	0
B cell	10.7300919	10.730886	226104	226238	FALSE	TRUE	884789	884896	chr19:38224095-38224294	chr19:38324786-38324985	PLS	dELS	10.7300919	10.730886	chr10:93702532-93702731	chr10:93816252-93816451	0	1	0	0	0	0	0	0	1	1	0	0	0	0	0	0
B cell	10.743476	10.744478	227364	227466	TRUE	TRUE	886402	886541	chr19:40612211-40612410	chr19:40722511-40722710	PLS	dELS	10.743476	10.744478	chr10:95693972-95694171	chr10:95842012-95842211	0	1	0	0	0	0	0	0	1	1	0	0	0	0	0	0
B cell	10.743476	10.744662	227364	227476	TRUE	TRUE	886402	886565	chr19:40612211-40612410	chr19:40737131-40737330	PLS	dELS	10.743476	10.744662	chr10:95693972-95694171	chr10:95865152-95865351	0	0	0	0	0	0	0	0	1	1	0	0	0	0	0	0
B cell	10.743476	10.744663	227364	227478	TRUE	TRUE	886402	886565	chr19:40612211-40612410	chr19:40737183-40737382	PLS	dELS	10.743476	10.744663	chr10:95693972-95694171	chr10:95865272-95865471	0	0	0	0	0	0	0	0	1	1	0	0	0	0	0	0
B cell	10.744478	10.744662	227466	227476	TRUE	TRUE	886541	886565	chr19:40722511-40722710	chr19:40737131-40737330	dELS	dELS	10.744478	10.744662	chr10:95842012-95842211	chr10:95865152-95865351	1	0	0	0	0	0	0	0	1	1	0	0	0	0	0	0
B cell	10.744478	10.744663	227466	227478	TRUE	TRUE	886541	886565	chr19:40722511-40722710	chr19:40737183-40737382	dELS	dELS	10.744478	10.744663	chr10:95842012-95842211	chr10:95865272-95865471	1	0	0	0	0	0	0	0	1	1	0	0	0	0	0	0
B cell	10.7470693	10.7474776	227621	227704	TRUE	TRUE	886803	886893	chr19:40963006-40963205	chr19:41016030-41016229	dELS	dELS	10.7470693	10.7474776	chr10:96229612-96229811	chr10:96293372-96293571	1	0	0	0	0	0	0	0	1	1	0	0	0	0	0	0
B cell	10.7470699	10.7474776	227622	227704	FALSE	TRUE	NA	886893	chr19:40963303-40963502	chr19:41016030-41016229	dELS	dELS	10.7470699	10.7474776	chr10:96229922-96230121	chr10:96293372-96293571	0	0	1	0	0	0	0	0	0	1	0	0	0	0	0	0
B cell	10.7470693	10.7474676	227621	227695	TRUE	FALSE	886803	886877	chr19:40963006-40963205	chr19:41007782-41007981	dELS	dELS	10.7470693	10.7474676	chr10:96229612-96229811	chr10:96287672-96287871	1	0	0	0	0	0	0	1	1	0	0	0	0	0	0	0
B cell	10.7470693	10.7474686	227621	227696	TRUE	FALSE	886803	886877	chr19:40963006-40963205	chr19:41007916-41008115	dELS	dELS	10.7470693	10.7474686	chr10:96229612-96229811	chr10:96287812-96288011	1	1	0	0	0	0	0	0	1	0	0	0	0	0	0	0
B cell	10.7470693	10.7474706	227621	227698	TRUE	FALSE	886803	886879	chr19:40963006-40963205	chr19:41008717-41008916	dELS	CA-CTCF	10.7470693	10.7474706	chr10:96229612-96229811	chr10:96288402-96288601	1	1	0	0	0	0	0	0	1	0	0	0	0	0	0	0
B cell	10.7470693	10.7474716	227621	227699	TRUE	FALSE	886803	886879	chr19:40963006-40963205	chr19:41008893-41009092	dELS	CA-CTCF	10.7470693	10.7474716	chr10:96229612-96229811	chr10:96288572-96288771	1	1	0	0	0	0	0	0	1	0	0	0	0	0	0	0
B cell	10.749899	10.7500639	228149	228158	FALSE	TRUE	NA	887244	chr19:41329174-41329373	chr19:41339359-41339558	non-cCRE	dELS	10.749899	10.7500639	chr10:96652672-96652871	chr10:96666852-96667051	1	1	0	0	0	0	0	0	0	0	0	0	0	0	0	0
B cell	10.750374	10.7510882	228241	228253	FALSE	TRUE	NA	887428	chr19:41384726-41384925	chr19:41481024-41481223	pELS	pELS	10.750374	10.7510882	chr10:96720172-96720371	chr10:96830632-96830831	1	1	0	0	0	0	0	0	0	1	0	0	0	0	0	0
B cell	10.750396	10.7510882	228244	228253	FALSE	TRUE	887299;887300	887428	chr19:41385170-41385369	chr19:41481024-41481223	PLS	pELS	10.750396	10.7510882	chr10:96720612-96720811	chr10:96830632-96830831	1	1	0	0	0	0	0	0	0	1	0	0	0	0	0	0
B cell	10.750404	10.7510882	228245	228253	FALSE	TRUE	887300	887428	chr19:41385341-41385540	chr19:41481024-41481223	pELS	pELS	10.750404	10.7510882	chr10:96720812-96721011	chr10:96830632-96830831	1	1	0	0	0	0	0	0	0	1	0	0	0	0	0	0
B cell	10.7524859	10.753672	228452	228670	TRUE	TRUE	887568	887700	chr19:41629586-41629785	chr19:41763964-41764163	CA-CTCF	dELS	10.7524859	10.753672	chr10:97037432-97037631	chr10:97210572-97210771	0	0	0	0	0	0	0	0	1	1	0	0	0	0	0	0
B cell	10.7524868	10.753672	228453	228670	FALSE	TRUE	887569	887700	chr19:41629794-41629993	chr19:41763964-41764163	CA-CTCF	dELS	10.7524868	10.753672	chr10:97037622-97037821	chr10:97210572-97210771	0	0	0	0	0	0	0	0	1	1	0	0	0	0	0	0
B cell	10.7524877	10.753672	228454	228670	FALSE	TRUE	887569	887700	chr19:41629844-41630043	chr19:41763964-41764163	non-cCRE	dELS	10.7524877	10.753672	chr10:97037672-97037871	chr10:97210572-97210771	0	0	0	0	0	0	0	0	1	1	0	0	0	0	0	0
B cell	10.7526959	10.753672	228495	228670	TRUE	TRUE	887590	887700	chr19:41656075-41656274	chr19:41763964-41764163	dELS	dELS	10.7526959	10.753672	chr10:97072932-97073131	chr10:97210572-97210771	0	0	0	0	0	0	0	0	1	1	0	0	0	0	0	0
B cell	10.752823	10.753672	228506	228670	FALSE	TRUE	887596	887700	chr19:41661085-41661284	chr19:41763964-41764163	dELS	dELS	10.752823	10.753672	chr10:97081732-97081931	chr10:97210572-97210771	0	0	0	0	0	0	0	0	1	1	0	0	0	0	0	0
B cell	10.75283	10.753672	228507	228670	FALSE	TRUE	887596	887700	chr19:41661249-41661448	chr19:41763964-41764163	dELS	dELS	10.75283	10.753672	chr10:97081932-97082131	chr10:97210572-97210771	0	0	0	0	0	0	0	0	1	1	0	0	0	0	0	0
B cell	10.752837	10.753672	228508	228670	FALSE	TRUE	887597	887700	chr19:41661320-41661519	chr19:41763964-41764163	dELS	dELS	10.752837	10.753672	chr10:97082012-97082211	chr10:97210572-97210771	0	0	0	0	0	0	0	0	1	1	0	0	0	0	0	0
B cell	10.75409	10.754366	228706	228729	TRUE	FALSE	887737;887738	887783	chr19:41796313-41796512	chr19:41830124-41830323	dELS	pELS	10.75409	10.754366	chr10:97278612-97278811	chr10:97319412-97319611	0	1	0	0	0	0	0	0	0	0	1	0	1	0	0	0
B cell	10.75409	10.7558976	228706	228998	TRUE	TRUE	887737;887738	887982	chr19:41796313-41796512	chr19:42026247-42026446	dELS	CA-CTCF	10.75409	10.7558976	chr10:97278612-97278811	chr10:97553592-97553791	0	0	0	0	0	0	0	0	0	1	1	0	1	1	0	0
B cell	10.754092	10.7558976	228707	228998	FALSE	TRUE	887738	887982	chr19:41796564-41796763	chr19:42026247-42026446	dELS	CA-CTCF	10.754092	10.7558976	chr10:97278872-97279071	chr10:97553592-97553791	1	0	0	0	0	0	0	0	0	1	0	0	0	1	0	0
B cell	10.754896	10.7552637	228835	228860	FALSE	TRUE	887853	887888	chr19:41896131-41896330	chr19:41933287-41933486	PLS	PLS	10.754896	10.7552637	chr10:97401272-97401471	chr10:97445992-97446191	0	0	0	0	0	0	0	0	1	1	0	0	0	0	0	0
B cell	10.755084	10.7552637	228844	228860	FALSE	TRUE	887872	887888	chr19:41911790-41911989	chr19:41933287-41933486	PLS	PLS	10.755084	10.7552637	chr10:97426052-97426251	chr10:97445992-97446191	0	0	0	0	0	0	0	0	1	1	0	0	0	0	0	0
B cell	10.755085	10.7552637	228845	228860	FALSE	TRUE	887873	887888	chr19:41912187-41912386	chr19:41933287-41933486	pELS	PLS	10.755085	10.7552637	chr10:97426452-97426651	chr10:97445992-97446191	0	0	0	0	0	0	0	0	0	1	1	0	0	0	1	0
B cell	10.7552637	10.755546	228860	228919	TRUE	FALSE	887888	887924	chr19:41933287-41933486	chr19:41981208-41981407	PLS	PLS	10.7552637	10.755546	chr10:97445992-97446191	chr10:97498452-97498651	0	0	0	0	0	0	0	0	1	1	0	0	0	0	0	0
B cell	10.7568681	10.75722	229122	229156	FALSE	TRUE	888100	888154	chr19:42129075-42129274	chr19:42166242-42166441	PLS	CA-H3K4me3	10.7568681	10.75722	chr10:97687312-97687511	chr10:97731832-97732031	0	0	0	0	0	0	0	0	1	1	0	0	0	0	0	0
B cell	10.7568691	10.75722	229123	229156	FALSE	TRUE	888101	888154	chr19:42129483-42129682	chr19:42166242-42166441	pELS	CA-H3K4me3	10.7568691	10.75722	chr10:97687792-97687991	chr10:97731832-97732031	0	0	0	0	0	0	0	0	0	1	1	0	1	0	0	0
B cell	10.756955	10.75722	229132	229156	TRUE	TRUE	888124	888154	chr19:42144632-42144831	chr19:42166242-42166441	dELS	CA-H3K4me3	10.756955	10.75722	chr10:97709572-97709771	chr10:97731832-97732031	0	0	0	0	0	0	0	0	1	1	0	0	0	0	0	0
B cell	10.756959	10.75722	229133	229156	TRUE	TRUE	888124;888125	888154	chr19:42144745-42144944	chr19:42166242-42166441	dELS	CA-H3K4me3	10.756959	10.75722	chr10:97709672-97709871	chr10:97731832-97732031	0	0	0	0	0	0	0	0	1	1	0	0	0	0	0	0
B cell	10.7620659	10.762161	230041	230075	FALSE	TRUE	888808	888839	chr19:42779454-42779653	chr19:42794994-42795193	pELS	CA-H3K4me3	10.7620659	10.762161	chr10:98446379-98446578	chr10:98467532-98467731	0	0	0	0	0	0	0	0	0	1	1	0	0	0	1	1
B cell	10.7620659	10.762169	230041	230076	FALSE	TRUE	888808	888840	chr19:42779454-42779653	chr19:42795271-42795470	pELS	dELS	10.7620659	10.762169	chr10:98446379-98446578	chr10:98467812-98468011	0	0	0	0	0	0	0	0	0	1	1	0	0	1	1	1
B cell	10.762153	10.76744	230074	230463	FALSE	TRUE	NA	889183	chr19:42794783-42794982	chr19:43396467-43396666	CA-H3K4me3	CA-CTCF	10.762153	10.76744	chr10:98467292-98467491	chr10:99246832-99247031	0	1	0	0	0	0	0	0	1	1	0	0	0	0	0	0
B cell	10.762161	10.76744	230075	230463	TRUE	TRUE	888839	889183	chr19:42794994-42795193	chr19:43396467-43396666	CA-H3K4me3	CA-CTCF	10.762161	10.76744	chr10:98467532-98467731	chr10:99246832-99247031	0	1	0	0	0	0	0	0	1	1	0	0	0	0	1	0
B cell	10.762169	10.76744	230076	230463	TRUE	TRUE	888840	889183	chr19:42795271-42795470	chr19:43396467-43396666	dELS	CA-CTCF	10.762169	10.76744	chr10:98467812-98468011	chr10:99246832-99247031	0	1	0	0	0	0	0	0	1	1	0	0	1	0	1	0
B cell	10.7682919	10.768663	230553	230599	FALSE	TRUE	889261;889262;889263	889313	chr19:43495768-43495967	chr19:43530589-43530788	dELS	CA-H3K4me3	10.7682919	10.768663	chr10:99392368-99392567	chr10:99436092-99436291	0	1	0	0	0	0	0	0	1	1	0	0	0	0	0	0
B cell	10.7682936	10.768663	230554	230599	FALSE	TRUE	889263	889313	chr19:43496077-43496276	chr19:43530589-43530788	dELS	CA-H3K4me3	10.7682936	10.768663	chr10:99393012-99393211	chr10:99436092-99436291	0	1	0	0	0	0	0	0	0	1	0	0	0	0	1	0
B cell	10.768589	10.7698928	230588	230788	FALSE	TRUE	889300	NA	chr19:43524597-43524796	chr19:43675314-43675513	PLS	pELS	10.768589	10.7698928	chr10:99430712-99430911	chr10:99620952-99621151	0	0	0	0	0	0	0	0	1	0	0	1	0	0	0	0
B cell	10.768596	10.7698928	230589	230788	FALSE	TRUE	889300	NA	chr19:43524745-43524944	chr19:43675314-43675513	PLS	pELS	10.768596	10.7698928	chr10:99430872-99431071	chr10:99620952-99621151	0	0	0	0	0	0	0	0	1	0	0	1	0	0	0	0
B cell	10.768604	10.7698928	230590	230788	FALSE	TRUE	NA	NA	chr19:43524888-43525087	chr19:43675314-43675513	pELS	pELS	10.768604	10.7698928	chr10:99430992-99431191	chr10:99620952-99621151	0	0	0	0	0	0	0	0	0	0	0	1	0	0	1	0
B cell	10.768611	10.7698928	230591	230788	FALSE	TRUE	NA	NA	chr19:43524956-43525155	chr19:43675314-43675513	pELS	pELS	10.768611	10.7698928	chr10:99431072-99431271	chr10:99620952-99621151	0	0	0	0	0	0	0	0	0	0	0	1	0	0	1	0
B cell	10.769486	10.769873	230738	230769	TRUE	TRUE	889434	889469	chr19:43630975-43631174	chr19:43665533-43665732	CA-CTCF	CA-CTCF	10.769486	10.769873	chr10:99560632-99560831	chr10:99612312-99612511	0	0	0	0	0	0	0	0	1	1	0	0	0	0	0	0
B cell	10.769486	10.769875	230738	230770	TRUE	TRUE	889434	889469	chr19:43630975-43631174	chr19:43665611-43665810	CA-CTCF	CA-CTCF	10.769486	10.769875	chr10:99560632-99560831	chr10:99612392-99612591	0	0	0	0	0	0	0	0	1	1	0	0	0	0	0	0
B cell	10.769873	10.7698868	230769	230781	TRUE	FALSE	889469	NA	chr19:43665533-43665732	chr19:43673582-43673781	CA-CTCF	pELS	10.769873	10.7698868	chr10:99612312-99612511	chr10:99619132-99619331	0	1	0	0	0	0	0	0	1	0	0	0	0	0	0	0
B cell	10.769875	10.7698868	230770	230781	TRUE	FALSE	889469	NA	chr19:43665611-43665810	chr19:43673582-43673781	CA-CTCF	pELS	10.769875	10.7698868	chr10:99612392-99612591	chr10:99619132-99619331	0	1	0	0	0	0	0	0	1	0	0	0	0	0	0	0
B cell	10.769873	10.7698877	230769	230782	TRUE	FALSE	889469	NA	chr19:43665533-43665732	chr19:43673797-43673996	CA-CTCF	pELS	10.769873	10.7698877	chr10:99612312-99612511	chr10:99619352-99619551	0	1	0	0	0	0	0	0	1	0	0	0	0	0	0	1
B cell	10.769875	10.7698877	230770	230782	TRUE	FALSE	889469	NA	chr19:43665611-43665810	chr19:43673797-43673996	CA-CTCF	pELS	10.769875	10.7698877	chr10:99612392-99612591	chr10:99619352-99619551	0	1	0	0	0	0	0	0	1	0	0	0	0	0	0	1
B cell	10.7698919	10.770198	230787	230803	FALSE	TRUE	NA	889493	chr19:43674942-43675141	chr19:43689580-43689779	PLS	PLS	10.7698919	10.770198	chr10:99620532-99620731	chr10:99659272-99659471	0	0	0	0	0	0	0	0	1	1	0	0	0	0	0	0
B cell	10.7698928	10.770198	230788	230803	TRUE	TRUE	NA	889493	chr19:43675314-43675513	chr19:43689580-43689779	pELS	PLS	10.7698928	10.770198	chr10:99620952-99621151	chr10:99659272-99659471	0	0	0	0	0	0	0	0	0	1	1	0	0	0	0	0
B cell	10.7698928	10.770669	230788	230852	TRUE	FALSE	NA	889575	chr19:43675314-43675513	chr19:43752591-43752790	pELS	pELS	10.7698928	10.770669	chr10:99620952-99621151	chr10:99731742-99731941	0	0	0	0	0	0	0	0	0	0	1	1	0	0	0	1
B cell	10.7698928	10.77067	230788	230853	TRUE	FALSE	NA	889575	chr19:43675314-43675513	chr19:43752675-43752874	pELS	PLS	10.7698928	10.77067	chr10:99620952-99621151	chr10:99731812-99732011	0	0	0	0	0	0	0	0	0	0	1	0	0	0	0	1
B cell	10.7698919	10.770671	230787	230854	FALSE	TRUE	NA	889576	chr19:43674942-43675141	chr19:43752957-43753156	PLS	PLS	10.7698919	10.770671	chr10:99620532-99620731	chr10:99732112-99732311	0	0	0	0	0	0	0	0	1	1	0	0	0	0	0	0
B cell	10.7698928	10.770671	230788	230854	TRUE	TRUE	NA	889576	chr19:43675314-43675513	chr19:43752957-43753156	pELS	PLS	10.7698928	10.770671	chr10:99620952-99621151	chr10:99732112-99732311	0	0	0	0	0	0	0	0	0	1	1	0	0	0	0	0
B cell	10.774478	10.775293	231228	231342	TRUE	FALSE	890054	890467	chr19:44161621-44161820	chr19:44473951-44474150	CA-CTCF	non-cCRE	10.774478	10.775293	chr10:100303812-100304011	chr10:100433492-100433691	1	0	0	0	0	0	0	0	1	1	0	0	0	0	0	0
B cell	10.774478	10.775295	231228	231343	TRUE	FALSE	890054	890467	chr19:44161621-44161820	chr19:44474002-44474201	CA-CTCF	dELS	10.774478	10.775295	chr10:100303812-100304011	chr10:100433568-100433767	1	0	0	0	0	0	0	0	1	1	0	0	0	0	0	0
B cell	10.774478	10.775296	231228	231344	TRUE	FALSE	890054	890467	chr19:44161621-44161820	chr19:44474043-44474242	CA-CTCF	dELS	10.774478	10.775296	chr10:100303812-100304011	chr10:100433632-100433831	1	0	0	0	0	0	0	0	1	1	0	0	0	0	0	0
B cell	10.774478	10.775298	231228	231345	TRUE	TRUE	890054	890468	chr19:44161621-44161820	chr19:44474246-44474445	CA-CTCF	dELS	10.774478	10.775298	chr10:100303812-100304011	chr10:100433852-100434051	1	0	0	0	0	0	0	0	1	1	0	0	0	0	0	0
B cell	10.774683	10.7748949	231252	231329	TRUE	TRUE	890087	890166	chr19:44195231-44195430	chr19:44267017-44267216	CA-CTCF	dELS	10.774683	10.7748949	chr10:100338532-100338731	chr10:100373372-100373571	0	0	0	0	0	0	0	0	1	1	0	1	0	0	0	1
B cell	10.774683	10.775293	231252	231342	TRUE	FALSE	890087	890467	chr19:44195231-44195430	chr19:44473951-44474150	CA-CTCF	non-cCRE	10.774683	10.775293	chr10:100338532-100338731	chr10:100433492-100433691	0	0	0	0	0	0	0	0	1	1	0	0	0	0	0	0
B cell	10.774683	10.775295	231252	231343	TRUE	FALSE	890087	890467	chr19:44195231-44195430	chr19:44474002-44474201	CA-CTCF	dELS	10.774683	10.775295	chr10:100338532-100338731	chr10:100433568-100433767	0	0	0	0	0	0	0	0	1	1	0	0	0	0	0	0
B cell	10.774683	10.775296	231252	231344	TRUE	FALSE	890087	890467	chr19:44195231-44195430	chr19:44474043-44474242	CA-CTCF	dELS	10.774683	10.775296	chr10:100338532-100338731	chr10:100433632-100433831	0	0	0	0	0	0	0	0	1	1	0	0	0	0	0	0
B cell	10.774683	10.775298	231252	231345	TRUE	TRUE	890087	890468	chr19:44195231-44195430	chr19:44474246-44474445	CA-CTCF	dELS	10.774683	10.775298	chr10:100338532-100338731	chr10:100433852-100434051	0	0	0	0	0	0	0	0	1	1	0	0	0	0	0	0
B cell	10.774683	10.775885	231252	231417	TRUE	TRUE	890087	890570	chr19:44195231-44195430	chr19:44544828-44545027	CA-CTCF	CA-H3K4me3	10.774683	10.775885	chr10:100338532-100338731	chr10:100518832-100519031	0	0	0	0	0	0	0	0	1	1	0	0	0	0	0	0
B cell	10.775293	10.775885	231342	231417	FALSE	TRUE	890467	890570	chr19:44473951-44474150	chr19:44544828-44545027	non-cCRE	CA-H3K4me3	10.775293	10.775885	chr10:100433492-100433691	chr10:100518832-100519031	0	0	0	0	0	0	0	0	1	1	0	0	0	0	0	0
B cell	10.775295	10.775885	231343	231417	FALSE	TRUE	890467	890570	chr19:44474002-44474201	chr19:44544828-44545027	dELS	CA-H3K4me3	10.775295	10.775885	chr10:100433568-100433767	chr10:100518832-100519031	0	0	0	0	0	0	0	0	1	1	0	0	0	0	0	0
B cell	10.775296	10.775885	231344	231417	FALSE	TRUE	890467	890570	chr19:44474043-44474242	chr19:44544828-44545027	dELS	CA-H3K4me3	10.775296	10.775885	chr10:100433632-100433831	chr10:100518832-100519031	0	0	0	0	0	0	0	0	1	1	0	0	0	0	0	0
B cell	10.775298	10.775885	231345	231417	TRUE	TRUE	890468	890570	chr19:44474246-44474445	chr19:44544828-44545027	dELS	CA-H3K4me3	10.775298	10.775885	chr10:100433852-100434051	chr10:100518832-100519031	0	0	0	0	0	0	0	0	1	1	0	0	0	0	0	0
B cell	10.776186	10.7782945	231466	231922	FALSE	TRUE	890600	890929	chr19:44583046-44583245	chr19:44887768-44887967	non-cCRE	CA-CTCF	10.776186	10.7782945	chr10:100562402-100562601	chr10:100872332-100872531	0	0	0	0	0	0	0	0	1	1	0	0	0	0	0	0
B cell	10.776176	10.7782945	231467	231922	FALSE	TRUE	890599	890929	chr19:44582762-44582961	chr19:44887768-44887967	CA-CTCF	CA-CTCF	10.776176	10.7782945	chr10:100562092-100562291	chr10:100872332-100872531	0	0	0	0	0	0	0	0	1	1	0	0	0	0	0	0
B cell	10.7792693	10.7792944	232133	232171	TRUE	FALSE	891112	891137	chr19:45017316-45017515	chr19:45030746-45030945	pELS	dELS	10.7792693	10.7792944	chr10:100999192-100999391	chr10:101012726-101012925	0	0	1	0	0	0	0	0	1	1	0	0	0	1	0	0
B cell	10.7792693	10.7792951	232133	232172	TRUE	TRUE	891112	891137	chr19:45017316-45017515	chr19:45030947-45031146	pELS	dELS	10.7792693	10.7792951	chr10:100999192-100999391	chr10:101012932-101013131	0	0	1	0	0	0	0	0	1	1	0	0	0	0	0	0
B cell	10.7792704	10.7792951	232135	232172	FALSE	TRUE	891113	891137	chr19:45017923-45018122	chr19:45030947-45031146	PLS	dELS	10.7792704	10.7792951	chr10:100999612-100999811	chr10:101012932-101013131	1	0	0	0	0	0	0	0	0	1	0	0	0	0	0	0
B cell	10.7792693	10.7792959	232133	232173	TRUE	FALSE	891112	891138	chr19:45017316-45017515	chr19:45031162-45031361	pELS	dELS	10.7792693	10.7792959	chr10:100999192-100999391	chr10:101013212-101013411	0	0	1	0	0	0	0	0	1	1	0	0	0	1	0	0
B cell	10.7792693	10.7796681	232133	232256	TRUE	FALSE	891112	891199	chr19:45017316-45017515	chr19:45074853-45075052	pELS	PLS	10.7792693	10.7796681	chr10:100999192-100999391	chr10:101060692-101060891	0	0	1	0	0	0	0	0	1	0	0	1	0	0	0	1
B cell	10.7792693	10.7796688	232133	232257	TRUE	FALSE	891112	891200	chr19:45017316-45017515	chr19:45075122-45075321	pELS	PLS	10.7792693	10.7796688	chr10:100999192-100999391	chr10:101060972-101061171	0	0	1	1	0	0	0	0	1	0	0	0	0	0	0	0
B cell	10.7792981	10.7794702	232176	232203	TRUE	TRUE	891141	891161	chr19:45031915-45032114	chr19:45046585-45046784	dELS	pELS	10.7792981	10.7794702	chr10:101014352-101014551	chr10:101031092-101031291	0	0	0	0	0	0	0	0	1	1	0	0	0	0	0	0
B cell	10.7794702	10.7794958	232203	232232	TRUE	FALSE	891161	891178	chr19:45046585-45046784	chr19:45058232-45058431	pELS	pELS	10.7794702	10.7794958	chr10:101031092-101031291	chr10:101042632-101042831	0	0	0	0	0	0	0	0	1	1	0	1	0	0	0	1
B cell	10.7794702	10.7794967	232203	232233	TRUE	FALSE	891161	891178	chr19:45046585-45046784	chr19:45058436-45058635	pELS	pELS	10.7794702	10.7794967	chr10:101031092-101031291	chr10:101042832-101043031	0	0	0	0	0	0	0	0	1	1	0	1	0	0	0	1
B cell	10.7794904	10.7796874	232228	232282	TRUE	TRUE	891173	NA	chr19:45056410-45056609	chr19:45081121-45081320	dELS	dELS	10.7794904	10.7796874	chr10:101041292-101041491	chr10:101067612-101067811	1	0	0	0	0	0	0	0	1	1	0	0	0	1	0	1
B cell	10.7794904	10.7796881	232228	232283	TRUE	TRUE	891173	891211	chr19:45056410-45056609	chr19:45081366-45081565	dELS	dELS	10.7794904	10.7796881	chr10:101041292-101041491	chr10:101067912-101068111	1	0	0	0	0	0	0	0	1	1	0	0	0	0	0	1
B cell	10.7794904	10.780223	232228	232413	TRUE	TRUE	891173	891295	chr19:45056410-45056609	chr19:45161202-45161401	dELS	CA-H3K4me3	10.7794904	10.780223	chr10:101041292-101041491	chr10:101142312-101142511	1	0	0	0	0	0	0	0	1	1	0	0	0	0	0	0
B cell	10.7796681	10.780223	232256	232413	FALSE	TRUE	891199	891295	chr19:45074853-45075052	chr19:45161202-45161401	PLS	CA-H3K4me3	10.7796681	10.780223	chr10:101060692-101060891	chr10:101142312-101142511	0	0	0	0	0	0	0	0	0	1	1	0	0	0	1	0
B cell	10.7796688	10.780223	232257	232413	FALSE	TRUE	891200	891295	chr19:45075122-45075321	chr19:45161202-45161401	PLS	CA-H3K4me3	10.7796688	10.780223	chr10:101060972-101061171	chr10:101142312-101142511	0	0	1	0	0	0	0	0	0	1	0	0	0	0	0	0
B cell	10.779882	10.780223	232324	232413	TRUE	TRUE	891250	891295	chr19:45116886-45117085	chr19:45161202-45161401	CA-CTCF	CA-H3K4me3	10.779882	10.780223	chr10:101095672-101095871	chr10:101142312-101142511	0	0	0	0	0	0	0	0	1	1	0	0	0	0	0	0
B cell	10.781071	10.7830693	232560	232833	TRUE	FALSE	891414	891721	chr19:45283407-45283606	chr19:45544482-45544681	CA-CTCF	CA-H3K4me3	10.781071	10.7830693	chr10:101272312-101272511	chr10:101569532-101569731	0	0	0	0	0	0	0	0	1	0	0	0	0	0	0	1
B cell	10.781071	10.7830699	232560	232834	TRUE	FALSE	891414	891721;891722	chr19:45283407-45283606	chr19:45544733-45544932	CA-CTCF	CA-H3K4me3	10.781071	10.7830699	chr10:101272312-101272511	chr10:101569812-101570011	0	0	0	0	0	0	0	0	1	1	0	0	0	1	0	1
B cell	10.781071	10.7830706	232560	232835	TRUE	FALSE	891414	891722	chr19:45283407-45283606	chr19:45544825-45545024	CA-CTCF	CA-H3K4me3	10.781071	10.7830706	chr10:101272312-101272511	chr10:101569922-101570121	0	0	0	0	0	0	0	0	1	1	0	0	0	1	0	1
B cell	10.781071	10.7830712	232560	232836	TRUE	FALSE	891414	891722;891723	chr19:45283407-45283606	chr19:45544924-45545123	CA-CTCF	CA-H3K4me3	10.781071	10.7830712	chr10:101272312-101272511	chr10:101570032-101570231	0	0	0	0	0	0	0	0	1	1	0	0	0	1	0	1
B cell	10.781071	10.7830719	232560	232837	TRUE	TRUE	891414	891723	chr19:45283407-45283606	chr19:45545084-45545283	CA-CTCF	CA-H3K4me3	10.781071	10.7830719	chr10:101272312-101272511	chr10:101570272-101570471	0	0	0	0	0	0	0	0	1	1	0	0	0	0	0	1
B cell	10.781631	10.78678	232661	233473	FALSE	TRUE	891498	892256	chr19:45363515-45363714	chr19:46056111-46056310	PLS	PLS	10.781631	10.78678	chr10:101353852-101354051	chr10:102132552-102132751	0	1	0	0	0	0	0	0	1	1	0	0	0	0	0	1
B cell	10.7844683	10.78596	233121	233375	TRUE	FALSE	891935	892155	chr19:45746018-45746217	chr19:45953359-45953558	CA-H3K4me3	CA-CTCF	10.7844683	10.78596	chr10:101779432-101779631	chr10:102009912-102010111	0	0	0	0	0	0	0	0	0	1	0	0	1	0	1	0
B cell	10.7844693	10.78596	233123	233375	TRUE	FALSE	891936	892155	chr19:45746432-45746631	chr19:45953359-45953558	CA-H3K4me3	CA-CTCF	10.7844693	10.78596	chr10:101779952-101780151	chr10:102009912-102010111	1	0	0	0	0	0	0	0	1	1	0	0	0	0	1	0
B cell	10.7844683	10.786446	233121	233410	TRUE	TRUE	891935	892205	chr19:45746018-45746217	chr19:46014669-46014868	CA-H3K4me3	CA-H3K4me3	10.7844683	10.786446	chr10:101779432-101779631	chr10:102072972-102073171	0	0	0	0	0	0	0	0	0	1	0	0	1	0	1	0
B cell	10.7844688	10.786446	233122	233410	FALSE	TRUE	891935	892205	chr19:45746255-45746454	chr19:46014669-46014868	CA-H3K4me3	CA-H3K4me3	10.7844688	10.786446	chr10:101779712-101779911	chr10:102072972-102073171	0	0	0	0	0	0	0	0	1	1	0	0	1	0	1	0
B cell	10.7844693	10.786446	233123	233410	TRUE	TRUE	891936	892205	chr19:45746432-45746631	chr19:46014669-46014868	CA-H3K4me3	CA-H3K4me3	10.7844693	10.786446	chr10:101779952-101780151	chr10:102072972-102073171	1	0	0	0	0	0	0	0	1	1	0	0	0	0	1	0
B cell	10.7844683	10.7848709	233121	233216	TRUE	TRUE	891935	892022	chr19:45746018-45746217	chr19:45813362-45813561	CA-H3K4me3	CA-H3K4me3	10.7844683	10.7848709	chr10:101779432-101779631	chr10:101840752-101840951	0	0	0	0	0	0	0	0	0	1	0	0	1	0	1	0
B cell	10.7844688	10.7848709	233122	233216	FALSE	TRUE	891935	892022	chr19:45746255-45746454	chr19:45813362-45813561	CA-H3K4me3	CA-H3K4me3	10.7844688	10.7848709	chr10:101779712-101779911	chr10:101840752-101840951	0	0	0	0	0	0	0	0	1	1	0	0	1	0	1	0
B cell	10.7844693	10.7848709	233123	233216	TRUE	TRUE	891936	892022	chr19:45746432-45746631	chr19:45813362-45813561	CA-H3K4me3	CA-H3K4me3	10.7844693	10.7848709	chr10:101779952-101780151	chr10:101840752-101840951	1	0	0	0	0	0	0	0	1	1	0	0	0	0	1	0
B cell	10.7844683	10.784872	233121	233218	TRUE	FALSE	891935	892023	chr19:45746018-45746217	chr19:45813861-45814060	CA-H3K4me3	CA-H3K4me3	10.7844683	10.784872	chr10:101779432-101779631	chr10:101841232-101841431	0	1	0	0	0	0	0	0	0	0	0	0	1	0	1	0
B cell	10.7844693	10.784872	233123	233218	TRUE	FALSE	891936	892023	chr19:45746432-45746631	chr19:45813861-45814060	CA-H3K4me3	CA-H3K4me3	10.7844693	10.784872	chr10:101779952-101780151	chr10:101841232-101841431	1	1	0	0	0	0	0	0	1	0	0	0	0	0	1	0
B cell	10.784679	10.790279	233151	234017	FALSE	TRUE	891971	892828;892829	chr19:45780273-45780472	chr19:46502538-46502737	non-cCRE	pELS	10.784679	10.790279	chr10:101814832-101815031	chr10:102644712-102644911	0	1	0	0	0	0	0	0	0	0	0	0	1	0	1	1
B cell	10.7848623	10.786446	233201	233410	TRUE	TRUE	892007	892205	chr19:45804973-45805172	chr19:46014669-46014868	CA-H3K4me3	CA-H3K4me3	10.7848623	10.786446	chr10:101835962-101836161	chr10:102072972-102073171	1	0	0	0	0	0	0	0	1	1	0	0	0	0	0	0
B cell	10.7848628	10.786446	233202	233410	TRUE	TRUE	892007	892205	chr19:45805075-45805274	chr19:46014669-46014868	CA-H3K4me3	CA-H3K4me3	10.7848628	10.786446	chr10:101836072-101836271	chr10:102072972-102073171	1	0	0	0	0	0	0	0	1	1	0	0	0	0	0	0
B cell	10.7848709	10.78596	233216	233375	TRUE	FALSE	892022	892155	chr19:45813362-45813561	chr19:45953359-45953558	CA-H3K4me3	CA-CTCF	10.7848709	10.78596	chr10:101840752-101840951	chr10:102009912-102010111	0	0	0	0	0	0	0	0	1	1	0	0	0	0	0	0
B cell	10.7848709	10.786446	233216	233410	TRUE	TRUE	892022	892205	chr19:45813362-45813561	chr19:46014669-46014868	CA-H3K4me3	CA-H3K4me3	10.7848709	10.786446	chr10:101840752-101840951	chr10:102072972-102073171	0	0	0	0	0	0	0	0	1	1	0	0	0	0	0	0
B cell	10.784872	10.786446	233218	233410	FALSE	TRUE	892023	892205	chr19:45813861-45814060	chr19:46014669-46014868	CA-H3K4me3	CA-H3K4me3	10.784872	10.786446	chr10:101841232-101841431	chr10:102072972-102073171	1	0	0	0	0	0	0	0	0	1	0	0	0	0	0	0
B cell	10.78596	10.786446	233375	233410	FALSE	TRUE	892155	892205	chr19:45953359-45953558	chr19:46014669-46014868	CA-CTCF	CA-H3K4me3	10.78596	10.786446	chr10:102009912-102010111	chr10:102072972-102073171	0	0	0	0	0	0	0	0	1	1	0	0	0	0	0	0
B cell	10.786286	10.7868936	233394	233501	FALSE	TRUE	892186	892279	chr19:45998523-45998722	chr19:46075762-46075961	PLS	PLS	10.786286	10.7868936	chr10:102056192-102056391	chr10:102152152-102152351	0	0	0	0	0	0	0	0	1	1	0	0	0	0	0	0
B cell	10.786314	10.786446	233395	233410	FALSE	TRUE	892193;892194	892205	chr19:46003226-46003425	chr19:46014669-46014868	PLS	CA-H3K4me3	10.786314	10.786446	chr10:102065072-102065271	chr10:102072972-102073171	1	0	0	0	0	0	0	0	0	1	0	0	0	0	0	0
B cell	10.7866937	10.78678	233463	233473	FALSE	TRUE	892246	892256	chr19:46045482-46045681	chr19:46056111-46056310	pELS	PLS	10.7866937	10.78678	chr10:102120752-102120951	chr10:102132552-102132751	0	1	0	0	0	0	0	0	1	1	1	0	0	0	1	1
B cell	10.7866942	10.78678	233464	233473	FALSE	TRUE	892247	892256	chr19:46045744-46045943	chr19:46056111-46056310	pELS	PLS	10.7866942	10.78678	chr10:102121052-102121251	chr10:102132552-102132751	1	1	0	0	0	0	0	0	0	1	1	0	0	0	1	1
B cell	10.78678	10.7868936	233473	233501	TRUE	TRUE	892256	892279	chr19:46056111-46056310	chr19:46075762-46075961	PLS	PLS	10.78678	10.7868936	chr10:102132552-102132751	chr10:102152152-102152351	1	0	0	0	0	0	0	0	1	1	0	0	0	0	1	0
B cell	10.78679	10.7868936	233474	233501	FALSE	TRUE	892257	892279	chr19:46056374-46056573	chr19:46075762-46075961	PLS	PLS	10.78679	10.7868936	chr10:102132852-102133051	chr10:102152152-102152351	0	0	0	0	0	0	0	0	1	1	0	0	0	0	0	0
B cell	10.7868936	10.7886909	233501	233751	TRUE	TRUE	892279	892619	chr19:46075762-46075961	chr19:46328068-46328267	PLS	PLS	10.7868936	10.7886909	chr10:102152152-102152351	chr10:102420712-102420911	0	0	0	0	0	0	0	0	1	0	0	1	0	0	0	1
B cell	10.7868936	10.7886915	233501	233752	TRUE	FALSE	892279	892620	chr19:46075762-46075961	chr19:46328317-46328516	PLS	pELS	10.7868936	10.7886915	chr10:102152152-102152351	chr10:102420972-102421171	0	0	0	0	0	0	0	0	1	1	0	0	0	0	0	0
B cell	10.7868936	10.788692	233501	233753	TRUE	FALSE	892279	892621	chr19:46075762-46075961	chr19:46328653-46328852	PLS	pELS	10.7868936	10.788692	chr10:102152152-102152351	chr10:102421332-102421531	0	0	0	0	0	0	0	0	1	1	0	0	0	0	0	1
B cell	10.787072	10.789159	233522	233820	TRUE	FALSE	892294	NA	chr19:46086445-46086644	chr19:46376835-46377034	CA-CTCF	non-cCRE	10.787072	10.789159	chr10:102169512-102169711	chr10:102479264-102479463	0	0	0	0	0	0	0	0	1	1	0	0	0	0	0	0
B cell	10.7874713	10.787513	233540	233576	TRUE	FALSE	892378	892405	chr19:46135367-46135566	chr19:46152264-46152463	CA-H3K4me3	PLS	10.7874713	10.787513	chr10:102229852-102230051	chr10:102245252-102245451	0	0	0	0	0	0	0	0	1	1	0	0	0	0	1	0
B cell	10.7874713	10.787521	233540	233577	TRUE	FALSE	892378	892406	chr19:46135367-46135566	chr19:46152541-46152740	CA-H3K4me3	PLS	10.7874713	10.787521	chr10:102229852-102230051	chr10:102245532-102245731	0	0	0	0	0	0	0	0	1	0	0	0	0	0	1	1
B cell	10.7874713	10.787529	233540	233578	TRUE	FALSE	892378	892406;892407	chr19:46135367-46135566	chr19:46152683-46152882	CA-H3K4me3	pELS	10.7874713	10.787529	chr10:102229852-102230051	chr10:102245672-102245871	0	0	0	0	0	0	0	0	1	0	0	0	0	0	1	1
B cell	10.7874713	10.788276	233540	233656	TRUE	TRUE	892378	892507	chr19:46135367-46135566	chr19:46254292-46254491	CA-H3K4me3	CA-CTCF	10.7874713	10.788276	chr10:102229852-102230051	chr10:102352192-102352391	0	1	0	0	0	0	0	0	1	1	0	0	0	0	1	0
B cell	10.7874722	10.788276	233541	233656	FALSE	TRUE	NA	892507	chr19:46135571-46135770	chr19:46254292-46254491	dELS	CA-CTCF	10.7874722	10.788276	chr10:102230072-102230271	chr10:102352192-102352391	0	1	0	0	0	0	0	0	1	1	0	0	0	0	0	0
B cell	10.7874713	10.789879	233540	233895	TRUE	TRUE	892378	892738	chr19:46135367-46135566	chr19:46444334-46444533	CA-H3K4me3	dELS	10.7874713	10.789879	chr10:102229852-102230051	chr10:102583892-102584091	0	0	0	0	0	0	0	0	1	1	0	0	0	1	1	0
B cell	10.7874722	10.789879	233541	233895	FALSE	TRUE	NA	892738	chr19:46135571-46135770	chr19:46444334-46444533	dELS	dELS	10.7874722	10.789879	chr10:102230072-102230271	chr10:102583892-102584091	0	0	0	0	0	0	0	0	1	1	0	0	0	1	0	0
B cell	10.787513	10.7884966	233576	233680	FALSE	TRUE	892405	892571	chr19:46152264-46152463	chr19:46304223-46304422	PLS	PLS	10.787513	10.7884966	chr10:102245252-102245451	chr10:102394012-102394211	0	1	0	0	0	0	0	0	1	0	0	0	0	0	0	0
B cell	10.787521	10.7884966	233577	233680	FALSE	TRUE	892406	892571	chr19:46152541-46152740	chr19:46304223-46304422	PLS	PLS	10.787521	10.7884966	chr10:102245532-102245731	chr10:102394012-102394211	0	1	0	0	0	0	0	0	0	0	0	0	0	0	1	0
B cell	10.787529	10.7884966	233578	233680	FALSE	TRUE	892406;892407	892571	chr19:46152683-46152882	chr19:46304223-46304422	pELS	PLS	10.787529	10.7884966	chr10:102245672-102245871	chr10:102394012-102394211	0	1	0	0	0	0	0	0	0	0	0	0	0	0	1	0
B cell	10.787513	10.7884981	233576	233682	FALSE	TRUE	892405	892572	chr19:46152264-46152463	chr19:46304538-46304737	PLS	PLS	10.787513	10.7884981	chr10:102245252-102245451	chr10:102394312-102394511	0	1	0	1	0	0	0	0	1	0	0	0	0	0	0	0
B cell	10.787521	10.7884981	233577	233682	FALSE	TRUE	892406	892572	chr19:46152541-46152740	chr19:46304538-46304737	PLS	PLS	10.787521	10.7884981	chr10:102245532-102245731	chr10:102394312-102394511	0	1	0	1	0	0	0	0	0	0	0	0	0	0	1	0
B cell	10.787529	10.7884981	233578	233682	FALSE	TRUE	892406;892407	892572	chr19:46152683-46152882	chr19:46304538-46304737	pELS	PLS	10.787529	10.7884981	chr10:102245672-102245871	chr10:102394312-102394511	0	1	0	1	0	0	0	0	0	0	0	0	0	0	1	0
B cell	10.787513	10.7886909	233576	233751	FALSE	TRUE	892405	892619	chr19:46152264-46152463	chr19:46328068-46328267	PLS	PLS	10.787513	10.7886909	chr10:102245252-102245451	chr10:102420712-102420911	0	0	0	0	0	0	0	0	1	0	0	1	0	0	0	1
B cell	10.787521	10.7886909	233577	233751	FALSE	TRUE	892406	892619	chr19:46152541-46152740	chr19:46328068-46328267	PLS	PLS	10.787521	10.7886909	chr10:102245532-102245731	chr10:102420712-102420911	0	0	0	0	0	0	0	0	0	0	0	1	0	0	1	1
B cell	10.787529	10.7886909	233578	233751	FALSE	TRUE	892406;892407	892619	chr19:46152683-46152882	chr19:46328068-46328267	pELS	PLS	10.787529	10.7886909	chr10:102245672-102245871	chr10:102420712-102420911	0	0	0	0	0	0	0	0	0	0	0	1	0	0	1	1
B cell	10.787513	10.7892967	233576	233848	FALSE	TRUE	892405	892694	chr19:46152264-46152463	chr19:46396708-46396907	PLS	PLS	10.787513	10.7892967	chr10:102245252-102245451	chr10:102503752-102503951	0	0	0	0	0	0	0	0	1	1	0	0	0	0	0	0
B cell	10.787521	10.7892967	233577	233848	FALSE	TRUE	892406	892694	chr19:46152541-46152740	chr19:46396708-46396907	PLS	PLS	10.787521	10.7892967	chr10:102245532-102245731	chr10:102503752-102503951	0	0	0	0	0	0	0	0	0	1	0	0	0	0	1	0
B cell	10.787529	10.7892967	233578	233848	FALSE	TRUE	892406;892407	892694	chr19:46152683-46152882	chr19:46396708-46396907	pELS	PLS	10.787529	10.7892967	chr10:102245672-102245871	chr10:102503752-102503951	0	0	0	0	0	0	0	0	0	1	0	0	0	0	1	0
B cell	10.7884966	10.7886909	233680	233751	TRUE	TRUE	892571	892619	chr19:46304223-46304422	chr19:46328068-46328267	PLS	PLS	10.7884966	10.7886909	chr10:102394012-102394211	chr10:102420712-102420911	1	0	0	0	0	0	0	0	0	0	0	1	0	0	0	1
B cell	10.7884974	10.7886909	233681	233751	FALSE	TRUE	892571;892572	892619	chr19:46304348-46304547	chr19:46328068-46328267	PLS	PLS	10.7884974	10.7886909	chr10:102394148-102394347	chr10:102420712-102420911	1	0	0	0	0	0	0	0	0	0	0	1	0	0	0	1
B cell	10.7884981	10.7886909	233682	233751	TRUE	TRUE	892572	892619	chr19:46304538-46304737	chr19:46328068-46328267	PLS	PLS	10.7884981	10.7886909	chr10:102394312-102394511	chr10:102420712-102420911	1	0	1	0	0	0	0	0	0	0	0	1	0	0	0	1
B cell	10.7884989	10.7886909	233683	233751	FALSE	TRUE	892573	892619	chr19:46304819-46305018	chr19:46328068-46328267	PLS	PLS	10.7884989	10.7886909	chr10:102394612-102394811	chr10:102420712-102420911	1	0	1	0	0	0	0	0	0	0	0	1	0	0	0	1
B cell	10.7884996	10.7886909	233684	233751	FALSE	TRUE	892573	892619	chr19:46304999-46305198	chr19:46328068-46328267	pELS	PLS	10.7884996	10.7886909	chr10:102394872-102395071	chr10:102420712-102420911	1	0	0	0	0	0	0	0	0	0	0	1	0	0	1	1
B cell	10.7884966	10.7886915	233680	233752	TRUE	FALSE	892571	892620	chr19:46304223-46304422	chr19:46328317-46328516	PLS	pELS	10.7884966	10.7886915	chr10:102394012-102394211	chr10:102420972-102421171	1	0	0	0	0	0	0	0	0	1	0	0	0	0	0	0
B cell	10.7884981	10.7886915	233682	233752	TRUE	FALSE	892572	892620	chr19:46304538-46304737	chr19:46328317-46328516	PLS	pELS	10.7884981	10.7886915	chr10:102394312-102394511	chr10:102420972-102421171	1	0	1	0	0	0	0	0	0	1	0	0	0	0	0	0
B cell	10.7884966	10.788692	233680	233753	TRUE	FALSE	892571	892621	chr19:46304223-46304422	chr19:46328653-46328852	PLS	pELS	10.7884966	10.788692	chr10:102394012-102394211	chr10:102421332-102421531	1	0	0	0	0	0	0	0	0	1	0	0	0	0	0	1
B cell	10.7884981	10.788692	233682	233753	TRUE	FALSE	892572	892621	chr19:46304538-46304737	chr19:46328653-46328852	PLS	pELS	10.7884981	10.788692	chr10:102394312-102394511	chr10:102421332-102421531	1	0	1	0	0	0	0	0	0	1	0	0	0	0	0	1
B cell	10.7884966	10.789159	233680	233820	TRUE	FALSE	892571	NA	chr19:46304223-46304422	chr19:46376835-46377034	PLS	non-cCRE	10.7884966	10.789159	chr10:102394012-102394211	chr10:102479264-102479463	1	0	0	0	0	0	0	0	0	1	0	0	0	0	0	0
B cell	10.7884981	10.789159	233682	233820	TRUE	FALSE	892572	NA	chr19:46304538-46304737	chr19:46376835-46377034	PLS	non-cCRE	10.7884981	10.789159	chr10:102394312-102394511	chr10:102479264-102479463	1	0	1	0	0	0	0	0	0	1	0	0	0	0	0	0
B cell	10.7884966	10.7892891	233680	233839	TRUE	FALSE	892571	892690	chr19:46304223-46304422	chr19:46394886-46395085	PLS	pELS	10.7884966	10.7892891	chr10:102394012-102394211	chr10:102501842-102502041	1	0	0	0	0	0	0	0	0	1	0	0	0	0	0	1
B cell	10.7884981	10.7892891	233682	233839	TRUE	FALSE	892572	892690	chr19:46304538-46304737	chr19:46394886-46395085	PLS	pELS	10.7884981	10.7892891	chr10:102394312-102394511	chr10:102501842-102502041	1	0	1	0	0	0	0	0	0	1	0	0	0	0	0	1
B cell	10.7884966	10.78929	233680	233841	TRUE	FALSE	892571	892691	chr19:46304223-46304422	chr19:46395124-46395323	PLS	pELS	10.7884966	10.78929	chr10:102394012-102394211	chr10:102502092-102502291	1	0	0	0	0	0	0	0	0	1	0	0	0	0	0	0
B cell	10.7884981	10.78929	233682	233841	TRUE	FALSE	892572	892691	chr19:46304538-46304737	chr19:46395124-46395323	PLS	pELS	10.7884981	10.78929	chr10:102394312-102394511	chr10:102502092-102502291	1	0	1	0	0	0	0	0	0	1	0	0	0	0	0	0
B cell	10.7884966	10.789291	233680	233842	TRUE	FALSE	892571	NA	chr19:46304223-46304422	chr19:46395444-46395643	PLS	PLS	10.7884966	10.789291	chr10:102394012-102394211	chr10:102502412-102502611	1	0	0	0	0	0	0	0	0	0	0	0	0	0	0	1
B cell	10.7884981	10.789291	233682	233842	TRUE	FALSE	892572	NA	chr19:46304538-46304737	chr19:46395444-46395643	PLS	PLS	10.7884981	10.789291	chr10:102394312-102394511	chr10:102502412-102502611	1	0	1	0	0	0	0	0	0	0	0	0	0	0	0	1
B cell	10.7884966	10.7892919	233680	233843	TRUE	FALSE	892571	892692	chr19:46304223-46304422	chr19:46395561-46395760	PLS	PLS	10.7884966	10.7892919	chr10:102394012-102394211	chr10:102502531-102502730	1	1	0	0	0	0	0	0	0	0	0	0	0	0	0	1
B cell	10.7884981	10.7892919	233682	233843	TRUE	FALSE	892572	892692	chr19:46304538-46304737	chr19:46395561-46395760	PLS	PLS	10.7884981	10.7892919	chr10:102394312-102394511	chr10:102502531-102502730	1	1	1	0	0	0	0	0	0	0	0	0	0	0	0	1
B cell	10.788574	10.7886909	233695	233751	FALSE	TRUE	892580	892619	chr19:46308859-46309058	chr19:46328068-46328267	CA-H3K4me3	PLS	10.788574	10.7886909	chr10:102399282-102399481	chr10:102420712-102420911	0	0	0	0	0	0	0	0	1	0	0	1	0	0	1	1
B cell	10.788581	10.7886909	233696	233751	TRUE	TRUE	892581	892619	chr19:46309150-46309349	chr19:46328068-46328267	CA-H3K4me3	PLS	10.788581	10.7886909	chr10:102399572-102399771	chr10:102420712-102420911	0	0	0	0	0	0	0	0	1	0	0	1	0	0	1	1
B cell	10.788581	10.7886915	233696	233752	TRUE	FALSE	892581	892620	chr19:46309150-46309349	chr19:46328317-46328516	CA-H3K4me3	pELS	10.788581	10.7886915	chr10:102399572-102399771	chr10:102420972-102421171	0	0	0	0	0	0	0	0	1	1	0	0	0	0	1	0
B cell	10.788581	10.788692	233696	233753	TRUE	FALSE	892581	892621	chr19:46309150-46309349	chr19:46328653-46328852	CA-H3K4me3	pELS	10.788581	10.788692	chr10:102399572-102399771	chr10:102421332-102421531	0	0	0	0	0	0	0	0	1	1	0	0	0	0	1	1
B cell	10.7886909	10.788804	233751	233777	TRUE	TRUE	892619	892635	chr19:46328068-46328267	chr19:46338641-46338840	PLS	PLS	10.7886909	10.788804	chr10:102420712-102420911	chr10:102432592-102432791	0	0	0	0	0	0	0	0	0	1	1	0	0	0	1	0
B cell	10.7886915	10.788804	233752	233777	FALSE	TRUE	892620	892635	chr19:46328317-46328516	chr19:46338641-46338840	pELS	PLS	10.7886915	10.788804	chr10:102420972-102421171	chr10:102432592-102432791	0	0	0	0	0	0	0	0	1	1	0	0	0	0	0	0
B cell	10.788692	10.788804	233753	233777	FALSE	TRUE	892621	892635	chr19:46328653-46328852	chr19:46338641-46338840	pELS	PLS	10.788692	10.788804	chr10:102421332-102421531	chr10:102432592-102432791	0	0	0	0	0	0	0	0	1	1	0	0	0	0	1	0
B cell	10.7886948	10.789159	233758	233820	TRUE	FALSE	892625	NA	chr19:46330050-46330249	chr19:46376835-46377034	pELS	non-cCRE	10.7886948	10.789159	chr10:102422752-102422951	chr10:102479264-102479463	0	0	0	0	0	0	0	0	1	1	0	0	0	0	0	0
B cell	10.788804	10.7892967	233777	233848	TRUE	TRUE	892635	892694	chr19:46338641-46338840	chr19:46396708-46396907	PLS	PLS	10.788804	10.7892967	chr10:102432592-102432791	chr10:102503752-102503951	0	0	0	0	0	0	0	0	1	1	0	0	0	0	0	0
B cell	10.7892967	10.789879	233848	233895	TRUE	TRUE	892694	892738	chr19:46396708-46396907	chr19:46444334-46444533	PLS	dELS	10.7892967	10.789879	chr10:102503752-102503951	chr10:102583892-102584091	0	0	0	0	0	0	0	0	1	1	0	0	0	1	0	0
B cell	10.790278	10.7904888	234016	234107	FALSE	TRUE	892828	892890	chr19:46502403-46502602	chr19:46532358-46532557	pELS	dELS	10.790278	10.7904888	chr10:102644577-102644776	chr10:102677982-102678181	0	0	0	0	0	0	0	0	0	0	1	1	0	0	1	0
B cell	10.790279	10.7904888	234017	234107	TRUE	TRUE	892828;892829	892890	chr19:46502538-46502737	chr19:46532358-46532557	pELS	dELS	10.790279	10.7904888	chr10:102644712-102644911	chr10:102677982-102678181	1	0	0	0	0	0	0	0	0	0	0	1	0	0	1	0
B cell	10.790278	10.7904894	234016	234108	FALSE	TRUE	892828	NA	chr19:46502403-46502602	chr19:46532439-46532638	pELS	dELS	10.790278	10.7904894	chr10:102644577-102644776	chr10:102678072-102678271	0	0	0	0	0	0	0	0	0	0	1	1	0	1	1	0
B cell	10.790279	10.7904894	234017	234108	TRUE	TRUE	892828;892829	NA	chr19:46502538-46502737	chr19:46532439-46532638	pELS	dELS	10.790279	10.7904894	chr10:102644712-102644911	chr10:102678072-102678271	1	0	0	0	0	0	0	0	0	0	0	1	0	1	1	0
B cell	10.790279	10.79049	234017	234109	TRUE	FALSE	892828;892829	892891	chr19:46502538-46502737	chr19:46532776-46532975	pELS	dELS	10.790279	10.79049	chr10:102644712-102644911	chr10:102678432-102678631	1	0	0	0	0	0	0	0	0	0	0	1	0	1	1	0
B cell	10.790279	10.7904906	234017	234110	TRUE	FALSE	892828;892829	892891;892892	chr19:46502538-46502737	chr19:46532914-46533113	pELS	dELS	10.790279	10.7904906	chr10:102644712-102644911	chr10:102678592-102678791	1	0	0	0	0	0	0	0	0	0	0	1	0	1	1	0
B cell	10.79151	10.79202	234291	234323	TRUE	TRUE	893049	893126	chr19:46670777-46670976	chr19:46740713-46740912	dELS	CA-CTCF	10.79151	10.79202	chr10:102835032-102835231	chr10:102901512-102901711	0	0	0	0	0	0	0	0	1	1	0	0	0	0	0	0
B cell	10.79151	10.794878	234291	234593	TRUE	TRUE	893049	893453	chr19:46670777-46670976	chr19:47043696-47043895	dELS	CA-CTCF	10.79151	10.794878	chr10:102835032-102835231	chr10:103334012-103334211	0	1	0	0	0	0	0	0	1	1	0	0	0	0	0	0
B cell	10.7920846	10.794878	234330	234593	TRUE	TRUE	NA	893453	chr19:46760735-46760934	chr19:47043696-47043895	pELS	CA-CTCF	10.7920846	10.794878	chr10:102917412-102917611	chr10:103334012-103334211	1	1	0	0	0	0	0	0	1	1	0	0	0	0	0	0
B cell	10.7920853	10.794878	234331	234593	TRUE	TRUE	NA	893453	chr19:46760838-46761037	chr19:47043696-47043895	pELS	CA-CTCF	10.7920853	10.794878	chr10:102917552-102917751	chr10:103334012-103334211	1	1	0	0	0	0	0	0	1	1	0	0	0	0	1	0
B cell	10.792086	10.794878	234332	234593	FALSE	TRUE	NA	893453	chr19:46761065-46761264	chr19:47043696-47043895	pELS	CA-CTCF	10.792086	10.794878	chr10:102917772-102917971	chr10:103334012-103334211	0	1	0	0	0	0	0	0	1	1	1	0	0	0	1	0
B cell	10.7920867	10.795087	234333	234604	FALSE	TRUE	NA	893481	chr19:46761304-46761503	chr19:47067607-47067806	PLS	PLS	10.7920867	10.795087	chr10:102918012-102918211	chr10:103367832-103368031	0	0	0	0	0	0	0	0	1	1	0	0	0	0	0	0
B cell	10.7920873	10.795087	234334	234604	FALSE	TRUE	NA	893481	chr19:46761494-46761693	chr19:47067607-47067806	PLS	PLS	10.7920873	10.795087	chr10:102918202-102918401	chr10:103367832-103368031	0	0	0	0	0	0	0	0	1	1	0	0	0	0	0	0
B cell	10.792088	10.795087	234335	234604	TRUE	TRUE	NA	893481	chr19:46761684-46761883	chr19:47067607-47067806	pELS	PLS	10.792088	10.795087	chr10:102918392-102918591	chr10:103367832-103368031	0	0	0	0	0	0	0	0	0	1	0	0	0	0	1	0
B cell	10.7938922	10.795087	234531	234604	FALSE	TRUE	893356	893481	chr19:46961738-46961937	chr19:47067607-47067806	PLS	PLS	10.7938922	10.795087	chr10:103192592-103192791	chr10:103367832-103368031	0	0	0	0	0	0	0	0	1	1	1	0	0	0	1	0
B cell	10.7938931	10.795087	234532	234604	FALSE	TRUE	893356	893481	chr19:46961931-46962130	chr19:47067607-47067806	PLS	PLS	10.7938931	10.795087	chr10:103192892-103193091	chr10:103367832-103368031	0	0	0	0	0	0	0	0	0	1	1	0	0	0	0	0
B cell	10.795091	10.795286	234608	234622	FALSE	TRUE	893482	893492	chr19:47068261-47068460	chr19:47090951-47091150	pELS	pELS	10.795091	10.795286	chr10:103368482-103368681	chr10:103396785-103396984	0	0	0	0	0	0	0	0	1	0	0	0	0	0	1	1
B cell	10.795092	10.795286	234609	234622	FALSE	TRUE	893482	893492	chr19:47068371-47068570	chr19:47090951-47091150	pELS	pELS	10.795092	10.795286	chr10:103368592-103368791	chr10:103396785-103396984	0	0	0	0	0	0	0	0	1	0	0	0	0	0	1	1
B cell	10.795087	10.795818	234604	234696	TRUE	FALSE	893481	893544	chr19:47067607-47067806	chr19:47148536-47148735	PLS	CA-TF	10.795087	10.795818	chr10:103367832-103368031	chr10:103471412-103471611	0	1	0	0	0	0	0	0	1	0	0	0	0	0	0	0
B cell	10.795286	10.795818	234622	234696	TRUE	FALSE	893492	893544	chr19:47090951-47091150	chr19:47148536-47148735	pELS	CA-TF	10.795286	10.795818	chr10:103396785-103396984	chr10:103471412-103471611	0	1	0	0	0	0	0	0	0	0	0	0	0	0	1	0
B cell	10.796673	10.7972805	234864	235011	TRUE	TRUE	893674	893767	chr19:47264411-47264610	chr19:47337902-47338101	CA-CTCF	dELS	10.796673	10.7972805	chr10:103598892-103599091	chr10:103686232-103686431	1	0	0	0	0	0	0	0	1	1	0	0	0	1	0	0
B cell	10.798665	10.7988685	235287	235330	TRUE	FALSE	893978	894019	chr19:47507191-47507390	chr19:47536690-47536889	dELS	pELS	10.798665	10.7988685	chr10:103888392-103888591	chr10:103917952-103918151	1	0	0	0	0	0	0	0	1	0	0	1	0	0	0	1
B cell	10.798665	10.7988693	235287	235331	TRUE	FALSE	893978	894020	chr19:47507191-47507390	chr19:47536950-47537149	dELS	PLS	10.798665	10.7988693	chr10:103888392-103888591	chr10:103918172-103918371	1	0	0	0	0	0	0	0	1	1	0	0	0	0	0	0
B cell	10.798665	10.7988701	235287	235332	TRUE	FALSE	893978	894020	chr19:47507191-47507390	chr19:47537104-47537303	dELS	PLS	10.798665	10.7988701	chr10:103888392-103888591	chr10:103918412-103918611	1	0	0	0	0	0	0	0	1	1	0	0	0	0	0	0
B cell	10.798665	10.7988709	235287	235333	TRUE	FALSE	893978	894020;894021	chr19:47507191-47507390	chr19:47537229-47537428	dELS	PLS	10.798665	10.7988709	chr10:103888392-103888591	chr10:103918582-103918781	1	0	0	0	0	0	0	0	1	1	0	0	0	0	0	0
B cell	10.798665	10.7988717	235287	235334	TRUE	FALSE	893978	894021	chr19:47507191-47507390	chr19:47537366-47537565	dELS	pELS	10.798665	10.7988717	chr10:103888392-103888591	chr10:103918712-103918911	1	0	0	0	0	0	0	0	1	0	0	1	0	0	0	0
B cell	10.798665	10.7988725	235287	235335	TRUE	FALSE	893978	894021	chr19:47507191-47507390	chr19:47537508-47537707	dELS	pELS	10.798665	10.7988725	chr10:103888392-103888591	chr10:103918892-103919091	1	0	0	0	0	0	0	0	1	0	0	0	0	1	0	0
B cell	10.798665	10.800867	235287	235638	TRUE	TRUE	893978	894328	chr19:47507191-47507390	chr19:47821200-47821399	dELS	CA-CTCF	10.798665	10.800867	chr10:103888392-103888591	chr10:104209692-104209891	1	0	0	0	0	0	0	0	1	1	0	0	0	0	0	0
B cell	10.798666	10.800867	235288	235638	FALSE	TRUE	893979	894328	chr19:47507447-47507646	chr19:47821200-47821399	dELS	CA-CTCF	10.798666	10.800867	chr10:103888652-103888851	chr10:104209692-104209891	0	0	0	0	0	0	0	0	0	1	1	0	1	0	0	0
B cell	10.7988685	10.800273	235330	235592	FALSE	TRUE	894019	894231	chr19:47536690-47536889	chr19:47731479-47731678	pELS	PLS	10.7988685	10.800273	chr10:103917952-103918151	chr10:104121852-104122051	0	0	0	0	0	0	0	0	0	1	1	0	0	0	1	0
B cell	10.7988693	10.800273	235331	235592	FALSE	TRUE	894020	894231	chr19:47536950-47537149	chr19:47731479-47731678	PLS	PLS	10.7988693	10.800273	chr10:103918172-103918371	chr10:104121852-104122051	0	0	0	0	0	0	0	0	1	1	0	0	0	0	0	0
B cell	10.7988701	10.800273	235332	235592	FALSE	TRUE	894020	894231	chr19:47537104-47537303	chr19:47731479-47731678	PLS	PLS	10.7988701	10.800273	chr10:103918412-103918611	chr10:104121852-104122051	0	0	0	0	0	0	0	0	1	1	0	0	0	0	0	0
B cell	10.7988709	10.800273	235333	235592	FALSE	TRUE	894020;894021	894231	chr19:47537229-47537428	chr19:47731479-47731678	PLS	PLS	10.7988709	10.800273	chr10:103918582-103918781	chr10:104121852-104122051	0	0	0	0	0	0	0	0	1	1	0	0	0	0	0	0
B cell	10.7988717	10.800273	235334	235592	FALSE	TRUE	894021	894231	chr19:47537366-47537565	chr19:47731479-47731678	pELS	PLS	10.7988717	10.800273	chr10:103918712-103918911	chr10:104121852-104122051	0	0	0	0	0	0	0	0	0	1	1	0	0	0	0	0
B cell	10.7988725	10.800273	235335	235592	FALSE	TRUE	894021	894231	chr19:47537508-47537707	chr19:47731479-47731678	pELS	PLS	10.7988725	10.800273	chr10:103918892-103919091	chr10:104121852-104122051	0	0	0	0	0	0	0	0	0	1	0	0	1	0	0	0
B cell	10.7992629	10.800273	235369	235592	FALSE	TRUE	894072	894231	chr19:47579240-47579439	chr19:47731479-47731678	pELS	PLS	10.7992629	10.800273	chr10:103966732-103966931	chr10:104121852-104122051	0	0	0	0	0	0	0	0	1	1	1	0	0	0	1	0
B cell	10.7992637	10.800273	235370	235592	FALSE	TRUE	894072	894231	chr19:47579479-47579678	chr19:47731479-47731678	PLS	PLS	10.7992637	10.800273	chr10:103966992-103967191	chr10:104121852-104122051	0	0	1	0	0	0	0	0	0	1	0	0	0	0	0	0
B cell	10.80138	10.801773	235704	235842	TRUE	TRUE	894412	894491	chr19:47882599-47882798	chr19:47932323-47932522	CA-CTCF	CA-CTCF	10.80138	10.801773	chr10:104291512-104291711	chr10:104350232-104350431	1	1	0	0	0	0	0	0	1	1	0	0	0	0	1	0
B cell	10.80138	10.801778	235704	235843	TRUE	FALSE	894412	NA	chr19:47882599-47882798	chr19:47932537-47932736	CA-CTCF	CA-CTCF	10.80138	10.801778	chr10:104291512-104291711	chr10:104350452-104350651	1	0	0	0	0	0	0	0	1	1	0	0	0	0	1	0
B cell	10.80138	10.801783	235704	235844	TRUE	FALSE	894412	NA	chr19:47882599-47882798	chr19:47932576-47932775	CA-CTCF	CA-CTCF	10.80138	10.801783	chr10:104291512-104291711	chr10:104350492-104350691	1	0	0	0	0	0	0	0	1	1	0	0	0	0	1	0
B cell	10.839758	10.841699	239009	239372	FALSE	TRUE	896846	897171	chr19:53142127-53142326	chr19:53390273-53390472	non-cCRE	pELS	10.839758	10.841699	chr10:110007522-110007721	chr10:110304592-110304791	1	0	0	0	0	0	0	0	1	0	1	1	0	0	0	0
B cell	10.8406641	10.8416	239142	239347	TRUE	TRUE	896980	897143	chr19:53248142-53248341	chr19:53369797-53369996	dELS	pELS	10.8406641	10.8416	chr10:110137172-110137371	chr10:110279472-110279671	1	0	0	0	0	0	0	0	1	1	1	0	0	0	1	0
B cell	10.840665	10.8416	239143	239347	FALSE	TRUE	896980	897143	chr19:53248242-53248441	chr19:53369797-53369996	dELS	pELS	10.840665	10.8416	chr10:110137292-110137491	chr10:110279472-110279671	1	0	0	0	0	0	0	0	1	1	0	0	1	0	0	0
B cell	10.8410944	10.841699	239259	239372	FALSE	TRUE	897059	897171	chr19:53313820-53314019	chr19:53390273-53390472	pELS	pELS	10.8410944	10.841699	chr10:110210832-110211031	chr10:110304592-110304791	0	0	0	0	0	0	0	0	1	0	1	1	0	0	1	0
B cell	10.8410948	10.841699	239260	239372	FALSE	TRUE	897060	897171	chr19:53314207-53314406	chr19:53390273-53390472	pELS	pELS	10.8410948	10.841699	chr10:110211192-110211391	chr10:110304592-110304791	0	0	0	0	0	0	0	0	1	0	0	1	0	0	0	0
B cell	10.841699	10.8434843	239372	239677	TRUE	FALSE	897171	897477	chr19:53390273-53390472	chr19:53599997-53600196	pELS	pELS	10.841699	10.8434843	chr10:110304592-110304791	chr10:110567292-110567491	0	0	0	0	0	0	0	0	0	1	1	0	0	0	0	0
B cell	10.841699	10.8434853	239372	239678	TRUE	FALSE	897171	897478	chr19:53390273-53390472	chr19:53600241-53600440	pELS	PLS	10.841699	10.8434853	chr10:110304592-110304791	chr10:110567532-110567731	0	1	0	0	0	0	0	0	0	0	1	1	0	0	0	0
B cell	10.841699	10.8434862	239372	239679	TRUE	FALSE	897171	897478	chr19:53390273-53390472	chr19:53600374-53600573	pELS	PLS	10.841699	10.8434862	chr10:110304592-110304791	chr10:110567652-110567851	0	0	0	0	0	0	0	0	0	0	1	1	0	0	0	1
B cell	10.841699	10.8434872	239372	239680	TRUE	FALSE	897171	NA	chr19:53390273-53390472	chr19:53600499-53600698	pELS	pELS	10.841699	10.8434872	chr10:110304592-110304791	chr10:110567832-110568031	0	0	0	0	0	0	0	0	0	0	1	1	0	0	0	0
B cell	10.841798	10.84335	239375	239674	FALSE	TRUE	897178	897445	chr19:53394411-53394610	chr19:53579015-53579214	dELS	CA-CTCF	10.841798	10.84335	chr10:110311312-110311511	chr10:110547252-110547451	0	1	0	0	0	0	0	0	1	1	0	0	0	0	0	0
B cell	10.841805	10.84335	239376	239674	TRUE	TRUE	897179	897445	chr19:53394615-53394814	chr19:53579015-53579214	dELS	CA-CTCF	10.841805	10.84335	chr10:110311344-110311543	chr10:110547252-110547451	1	1	0	0	0	0	0	0	1	1	0	0	0	0	0	0
B cell	10.841811	10.84335	239377	239674	TRUE	TRUE	897179	897445	chr19:53394717-53394916	chr19:53579015-53579214	dELS	CA-CTCF	10.841811	10.84335	chr10:110311472-110311671	chr10:110547252-110547451	0	1	0	0	0	0	0	0	1	1	0	0	0	0	1	0
B cell	10.841805	10.843692	239376	239699	TRUE	FALSE	897179	897508	chr19:53394615-53394814	chr19:53638831-53639030	dELS	CA-CTCF	10.841805	10.843692	chr10:110311344-110311543	chr10:110600592-110600791	1	0	0	0	0	0	0	0	1	1	0	0	0	0	0	0
B cell	10.841811	10.843692	239377	239699	TRUE	FALSE	897179	897508	chr19:53394717-53394916	chr19:53638831-53639030	dELS	CA-CTCF	10.841811	10.843692	chr10:110311472-110311671	chr10:110600592-110600791	0	0	0	0	0	0	0	0	1	1	0	0	0	0	1	0
B cell	10.8420786	10.843284	239407	239665	TRUE	FALSE	897224	897418	chr19:53422334-53422533	chr19:53565998-53566197	dELS	dELS	10.8420786	10.843284	chr10:110354412-110354611	chr10:110536192-110536391	0	1	0	0	0	0	0	0	1	0	0	0	1	0	1	0
B cell	10.8420786	10.843285	239407	239666	TRUE	FALSE	897224	897418	chr19:53422334-53422533	chr19:53566140-53566339	dELS	dELS	10.8420786	10.843285	chr10:110354412-110354611	chr10:110536332-110536531	0	1	0	0	0	0	0	0	1	0	0	0	1	0	1	0
B cell	10.8420776	10.84335	239406	239674	FALSE	TRUE	897223	897445	chr19:53421825-53422024	chr19:53579015-53579214	dELS	CA-CTCF	10.8420776	10.84335	chr10:110354102-110354301	chr10:110547252-110547451	0	1	0	0	0	0	0	0	1	1	0	0	1	0	1	0
B cell	10.8420786	10.84335	239407	239674	TRUE	TRUE	897224	897445	chr19:53422334-53422533	chr19:53579015-53579214	dELS	CA-CTCF	10.8420786	10.84335	chr10:110354412-110354611	chr10:110547252-110547451	0	1	0	0	0	0	0	0	1	1	0	0	1	0	1	0
B cell	10.8420795	10.84335	239408	239674	FALSE	TRUE	897224;897225	897445	chr19:53422533-53422732	chr19:53579015-53579214	dELS	CA-CTCF	10.8420795	10.84335	chr10:110354622-110354821	chr10:110547252-110547451	0	1	0	0	0	0	0	0	1	1	0	0	1	0	1	0
B cell	10.8430783	10.84335	239607	239674	FALSE	TRUE	897370	897445	chr19:53535369-53535568	chr19:53579015-53579214	dELS	CA-CTCF	10.8430783	10.84335	chr10:110504112-110504311	chr10:110547252-110547451	1	1	0	0	0	0	0	0	0	1	0	0	0	0	0	0
B cell	10.843779	10.844273	239709	239792	TRUE	TRUE	897522	897589	chr19:53648835-53649034	chr19:53712408-53712607	dELS	dELS	10.843779	10.844273	chr10:110610392-110610591	chr10:110681112-110681311	0	0	0	1	0	0	0	0	1	1	0	0	0	0	0	0
B cell	10.844685	10.8454948	239857	240073	TRUE	FALSE	897650	897822;897823	chr19:53768551-53768750	chr19:53903867-53904066	CA-CTCF	pELS	10.844685	10.8454948	chr10:110746452-110746651	chr10:110872509-110872708	0	0	0	0	0	0	0	0	1	1	0	1	0	0	0	1
B cell	10.844685	10.8454953	239857	240074	TRUE	FALSE	897650	897823;897824	chr19:53768551-53768750	chr19:53904150-53904349	CA-CTCF	pELS	10.844685	10.8454953	chr10:110746452-110746651	chr10:110872772-110872971	0	1	0	0	0	0	0	0	1	1	0	1	0	0	0	1
B cell	10.844685	10.8454959	239857	240075	TRUE	FALSE	897650	897824;897825	chr19:53768551-53768750	chr19:53904384-53904583	CA-CTCF	pELS	10.844685	10.8454959	chr10:110746452-110746651	chr10:110872992-110873191	0	1	0	0	0	0	0	0	1	0	0	0	0	0	0	1
B cell	10.844685	10.845674	239857	240088	TRUE	TRUE	897650	897855	chr19:53768551-53768750	chr19:53925574-53925773	CA-CTCF	CA-CTCF	10.844685	10.845674	chr10:110746452-110746651	chr10:110893652-110893851	0	1	0	0	0	0	0	0	1	1	0	0	0	0	0	0
B cell	10.844685	10.845676	239857	240089	TRUE	FALSE	897650	897856	chr19:53768551-53768750	chr19:53926061-53926260	CA-CTCF	CA	10.844685	10.845676	chr10:110746452-110746651	chr10:110893944-110894143	0	1	0	0	0	0	0	0	1	0	0	0	0	0	0	0
B cell	10.8450765	10.845674	239952	240088	FALSE	TRUE	897739	897855	chr19:53838863-53839062	chr19:53925574-53925773	dELS	CA-CTCF	10.8450765	10.845674	chr10:110803932-110804131	chr10:110893652-110893851	0	1	0	0	0	0	0	0	1	1	1	0	0	0	1	0
B cell	10.8450773	10.845674	239953	240088	FALSE	TRUE	897739	897855	chr19:53839038-53839237	chr19:53925574-53925773	dELS	CA-CTCF	10.8450773	10.845674	chr10:110804122-110804321	chr10:110893652-110893851	0	1	0	0	0	0	0	0	1	1	1	0	0	0	1	0
B cell	10.8454924	10.8458685	240069	240110	TRUE	FALSE	897821	897874;897875	chr19:53903155-53903354	chr19:53943859-53944058	PLS	PLS	10.8454924	10.8458685	chr10:110871692-110871891	chr10:110918532-110918731	0	0	0	0	0	0	0	0	1	1	0	1	0	0	0	1
B cell	10.8454924	10.8458694	240069	240111	TRUE	TRUE	897821	897875	chr19:53903155-53903354	chr19:53944162-53944361	PLS	PLS	10.8454924	10.8458694	chr10:110871692-110871891	chr10:110918852-110919051	0	0	0	0	0	0	0	0	1	0	0	1	0	0	0	1
B cell	10.8540699	10.854292	240865	240907	TRUE	FALSE	898612	898644;898645	chr19:55062006-55062205	chr19:55098993-55099192	CA-H3K4me3	pELS	10.8540699	10.854292	chr10:112140232-112140431	chr10:112183230-112183429	0	0	0	0	0	0	0	0	1	0	0	0	0	0	0	1
B cell	10.8540699	10.854293	240865	240908	TRUE	FALSE	898612	898645	chr19:55062006-55062205	chr19:55099122-55099321	CA-H3K4me3	pELS	10.8540699	10.854293	chr10:112140232-112140431	chr10:112183412-112183611	0	0	0	0	0	0	0	0	1	0	0	0	0	0	0	1
B cell	10.86976	10.871295	243627	243940	TRUE	TRUE	901026	901276	chr19:57066408-57066607	chr19:57255281-57255480	CA-CTCF	dELS	10.86976	10.871295	chr10:114471452-114471651	chr10:114703752-114703951	0	0	0	0	0	0	0	0	1	1	0	0	0	0	0	0
B cell	10.8724877	10.87418	244084	244293	FALSE	TRUE	901450	901764	chr19:57403843-57404042	chr19:57643148-57643347	dELS	CA-CTCF	10.8724877	10.87418	chr10:114876952-114877151	chr10:115129872-115130071	1	1	0	0	0	0	0	0	1	1	0	0	1	0	1	0
B cell	10.8724885	10.87418	244085	244293	TRUE	TRUE	901451	901764	chr19:57404270-57404469	chr19:57643148-57643347	dELS	CA-CTCF	10.8724885	10.87418	chr10:114877152-114877351	chr10:115129872-115130071	0	1	0	0	0	0	0	0	1	1	0	0	0	0	1	0
B cell	10.897366	10.89839	247003	247089	TRUE	TRUE	904583	904687	chr19:60437650-60437849	chr19:60553606-60553805	CA-CTCF	CA-CTCF	10.897366	10.89839	chr10:118568392-118568591	chr10:118721112-118721311	0	0	0	0	0	0	0	0	1	1	0	0	0	0	0	0
B cell	10.900872	10.9014626	247345	247415	TRUE	FALSE	904852	904908	chr19:60790160-60790359	chr19:60860901-60861100	pELS	non-cCRE	10.900872	10.9014626	chr10:119080292-119080491	chr10:119165112-119165311	0	0	0	0	0	0	0	0	0	0	1	0	0	0	1	1
B cell	10.9008726	10.9014626	247346	247415	TRUE	FALSE	NA	904908	chr19:60790299-60790498	chr19:60860901-60861100	pELS	non-cCRE	10.9008726	10.9014626	chr10:119080459-119080658	chr10:119165112-119165311	0	0	0	0	0	0	0	0	0	0	1	0	0	0	1	1
B cell	10.9008731	10.9014626	247347	247415	TRUE	FALSE	904853	904908	chr19:60790433-60790632	chr19:60860901-60861100	PLS	non-cCRE	10.9008731	10.9014626	chr10:119080592-119080791	chr10:119165112-119165311	0	0	0	0	0	0	0	0	0	0	1	0	0	0	0	1
B cell	10.900872	10.9014636	247345	247416	TRUE	FALSE	904852	904908	chr19:60790160-60790359	chr19:60860963-60861162	pELS	non-cCRE	10.900872	10.9014636	chr10:119080292-119080491	chr10:119165172-119165371	0	0	0	0	0	0	0	0	0	0	1	0	0	0	1	1
B cell	10.9008726	10.9014636	247346	247416	TRUE	FALSE	NA	904908	chr19:60790299-60790498	chr19:60860963-60861162	pELS	non-cCRE	10.9008726	10.9014636	chr10:119080459-119080658	chr10:119165172-119165371	0	0	0	0	0	0	0	0	0	0	1	0	0	0	1	1
B cell	10.9008731	10.9014636	247347	247416	TRUE	FALSE	904853	904908	chr19:60790433-60790632	chr19:60860963-60861162	PLS	non-cCRE	10.9008731	10.9014636	chr10:119080592-119080791	chr10:119165172-119165371	0	0	0	0	0	0	0	0	0	0	1	0	0	0	0	1
B cell	10.9008715	10.9014916	247344	247429	TRUE	FALSE	904852	904920	chr19:60789965-60790164	chr19:60874165-60874364	pELS	non-cCRE	10.9008715	10.9014916	chr10:119080092-119080291	chr10:119178492-119178691	0	0	0	0	0	0	0	0	1	0	1	0	0	0	1	1
B cell	10.900872	10.904292	247345	247896	TRUE	FALSE	904852	1544101	chr19:60790160-60790359	chr7:128461701-128461900	pELS	PLS	10.900872	10.904292	chr10:119080292-119080491	chr10:119597032-119597231	0	0	0	0	0	0	0	0	0	1	1	0	0	0	1	0
B cell	10.9008726	10.904292	247346	247896	TRUE	FALSE	NA	1544101	chr19:60790299-60790498	chr7:128461701-128461900	pELS	PLS	10.9008726	10.904292	chr10:119080459-119080658	chr10:119597032-119597231	0	0	0	0	0	0	0	0	0	1	1	0	0	0	1	0
B cell	10.9008731	10.904292	247347	247896	TRUE	FALSE	904853	1544101	chr19:60790433-60790632	chr7:128461701-128461900	PLS	PLS	10.9008731	10.904292	chr10:119080592-119080791	chr10:119597032-119597231	0	0	0	0	0	0	0	0	0	1	1	0	0	0	0	0
B cell	10.9016828	10.9032815	247447	247722	TRUE	FALSE	904933	905100	chr19:60889633-60889832	chr19:61084394-61084593	PLS	dELS	10.9016828	10.9032815	chr10:119206792-119206991	chr10:119445172-119445371	0	0	0	0	0	0	0	0	1	1	0	0	0	0	0	0
B cell	10.9016828	10.9032824	247447	247723	TRUE	FALSE	904933	905100;905101	chr19:60889633-60889832	chr19:61084430-61084629	PLS	dELS	10.9016828	10.9032824	chr10:119206792-119206991	chr10:119445252-119445451	0	0	0	0	0	0	0	0	1	1	0	0	0	0	0	0
B cell	10.9016828	10.9032834	247447	247724	TRUE	TRUE	904933	905101	chr19:60889633-60889832	chr19:61084626-61084825	PLS	dELS	10.9016828	10.9032834	chr10:119206792-119206991	chr10:119445432-119445631	0	0	0	0	0	0	0	0	1	1	0	0	0	0	0	0
B cell	10.9016828	10.9038932	247447	247839	TRUE	FALSE	904933	1544057	chr19:60889633-60889832	chr7:128417703-128417902	PLS	pELS	10.9016828	10.9038932	chr10:119206792-119206991	chr10:119542172-119542371	0	0	0	0	0	0	0	0	1	0	0	0	0	0	0	1
B cell	10.9048834	10.905134	247988	248018	TRUE	FALSE	1544234	NA	chr7:128563512-128563711	chr7:128610741-128610940	CA-CTCF	non-cCRE	10.9048834	10.905134	chr10:119686592-119686791	chr10:119725552-119725751	0	0	0	0	0	0	0	0	1	1	0	1	0	0	0	0
B cell	10.9048834	10.90514	247988	248019	TRUE	FALSE	1544234	NA	chr7:128563512-128563711	chr7:128610807-128611006	CA-CTCF	non-cCRE	10.9048834	10.90514	chr10:119686592-119686791	chr10:119725598-119725797	0	0	0	0	0	0	0	0	1	1	0	1	0	0	0	0
B cell	10.9048834	10.905146	247988	248020	TRUE	FALSE	1544234	NA	chr7:128563512-128563711	chr7:128610872-128611071	CA-CTCF	PLS	10.9048834	10.905146	chr10:119686592-119686791	chr10:119725682-119725881	0	0	0	0	0	0	0	0	1	1	0	0	0	0	0	0
B cell	10.9048834	10.905153	247988	248021	TRUE	FALSE	1544234	NA	chr7:128563512-128563711	chr7:128611067-128611266	CA-CTCF	PLS	10.9048834	10.905153	chr10:119686592-119686791	chr10:119725832-119726031	0	0	0	0	0	0	0	0	1	1	0	0	0	0	0	0
B cell	10.9048834	10.906067	247988	248130	TRUE	TRUE	1544234	1544434	chr7:128563512-128563711	chr7:128724835-128725034	CA-CTCF	dELS	10.9048834	10.906067	chr10:119686592-119686791	chr10:119859492-119859691	0	1	0	0	0	0	0	0	1	1	0	0	0	0	0	0
B cell	10.919988	10.920279	249790	249817	FALSE	TRUE	NA	1546272	chr7:130519901-130520100	chr7:130546890-130547089	PLS	pELS	10.919988	10.920279	chr10:121928372-121928571	chr10:121974772-121974971	0	0	0	0	0	0	0	0	0	0	1	0	0	0	0	1
B cell	10.9224702	10.92336	250204	250344	TRUE	TRUE	1546529	1546646	chr7:130796828-130797027	chr7:130915055-130915254	CA-CTCF	CA-CTCF	10.9224702	10.92336	chr10:122298872-122299071	chr10:122435312-122435511	0	1	0	0	0	0	0	0	1	1	0	0	0	0	0	0
B cell	10.9226944	10.92336	250248	250344	FALSE	TRUE	NA	1546646	chr7:130827223-130827422	chr7:130915055-130915254	CA-CTCF	CA-CTCF	10.9226944	10.92336	chr10:122342582-122342781	chr10:122435312-122435511	1	1	0	0	0	0	0	0	0	1	0	0	0	0	0	0
B cell	10.9226951	10.92336	250249	250344	TRUE	TRUE	1546557	1546646	chr7:130827465-130827664	chr7:130915055-130915254	CA-CTCF	CA-CTCF	10.9226951	10.92336	chr10:122342732-122342931	chr10:122435312-122435511	0	1	0	0	0	0	0	0	1	1	0	0	0	0	0	0
B cell	10.9380681	10.9388708	252459	252723	FALSE	TRUE	NA	1548478	chr7:132712623-132712822	chr7:132811025-132811224	non-cCRE	pELS	10.9380681	10.9388708	chr10:124619872-124620071	chr10:124741372-124741571	0	0	0	0	0	0	0	0	0	1	1	0	0	1	0	0
B cell	10.9386884	10.9388708	252641	252723	FALSE	TRUE	NA	1548478	chr7:132788466-132788665	chr7:132811025-132811224	non-cCRE	pELS	10.9386884	10.9388708	chr10:124719152-124719351	chr10:124741372-124741571	1	0	0	0	0	0	0	0	0	1	0	0	0	1	0	0
B cell	10.9386891	10.9388708	252642	252723	FALSE	TRUE	NA	1548478	chr7:132788562-132788761	chr7:132811025-132811224	non-cCRE	pELS	10.9386891	10.9388708	chr10:124719264-124719463	chr10:124741372-124741571	1	0	0	0	0	0	0	0	0	1	0	0	0	1	0	0
B cell	10.938834	10.9388708	252692	252723	FALSE	TRUE	1548461	1548478	chr7:132802645-132802844	chr7:132811025-132811224	pELS	pELS	10.938834	10.9388708	chr10:124733112-124733311	chr10:124741372-124741571	0	0	1	0	0	0	0	0	0	1	0	0	0	1	0	0
B cell	10.938837	10.9388708	252693	252723	FALSE	TRUE	1548461	1548478	chr7:132802797-132802996	chr7:132811025-132811224	pELS	pELS	10.938837	10.9388708	chr10:124733272-124733471	chr10:124741372-124741571	0	0	1	0	0	0	0	0	0	1	1	0	0	1	0	0
B cell	10.939268	10.940086	252774	252830	TRUE	FALSE	1548515	1548615	chr7:132852313-132852512	chr7:132930785-132930984	PLS	PLS	10.939268	10.940086	chr10:124791492-124791691	chr10:124916412-124916611	0	0	0	0	0	0	0	0	0	0	1	1	0	0	1	1
B cell	10.939269	10.940086	252775	252830	TRUE	FALSE	1548515	1548615	chr7:132852388-132852587	chr7:132930785-132930984	PLS	PLS	10.939269	10.940086	chr10:124791612-124791811	chr10:124916412-124916611	0	0	0	0	0	0	0	0	0	0	1	1	0	0	0	1
B cell	10.939268	10.9400867	252774	252831	TRUE	FALSE	1548515	1548615	chr7:132852313-132852512	chr7:132931007-132931206	PLS	PLS	10.939268	10.9400867	chr10:124791492-124791691	chr10:124916692-124916891	0	0	0	0	0	0	0	0	0	1	1	0	0	0	1	0
B cell	10.939269	10.9400867	252775	252831	TRUE	FALSE	1548515	1548615	chr7:132852388-132852587	chr7:132931007-132931206	PLS	PLS	10.939269	10.9400867	chr10:124791612-124791811	chr10:124916692-124916891	0	0	0	0	0	0	0	0	0	1	1	0	0	0	0	0
B cell	10.945466	10.9460936	253544	253626	FALSE	TRUE	1549418	1549498;1549499	chr7:133637488-133637687	chr7:133709028-133709227	PLS	PLS	10.945466	10.9460936	chr10:125719492-125719691	chr10:125823232-125823431	0	1	0	0	0	0	0	0	1	0	0	1	0	0	0	1
B cell	10.945467	10.9460936	253545	253626	FALSE	TRUE	1549419	1549498;1549499	chr7:133637876-133638075	chr7:133709028-133709227	pELS	PLS	10.945467	10.9460936	chr10:125719862-125720061	chr10:125823232-125823431	0	1	0	0	0	0	0	0	0	0	1	1	0	0	1	1
B cell	10.945466	10.9460942	253544	253627	FALSE	TRUE	1549418	1549499	chr7:133637488-133637687	chr7:133709194-133709393	PLS	PLS	10.945466	10.9460942	chr10:125719492-125719691	chr10:125823392-125823591	0	1	0	0	0	0	0	0	1	0	0	1	0	0	0	1
B cell	10.945467	10.9460942	253545	253627	FALSE	TRUE	1549419	1549499	chr7:133637876-133638075	chr7:133709194-133709393	pELS	PLS	10.945467	10.9460942	chr10:125719862-125720061	chr10:125823392-125823591	0	1	0	0	0	0	0	0	0	0	1	1	0	0	1	1
B cell	10.9608926	10.9612911	255658	255751	TRUE	TRUE	1551460	1551500	chr7:135631896-135632095	chr7:135669447-135669646	CA-CTCF	CA-CTCF	10.9608926	10.9612911	chr10:128011412-128011611	chr10:128069432-128069631	0	1	0	0	0	0	0	0	1	1	0	0	0	0	0	0
B cell	10.9904634	10.990841	259689	259775	FALSE	TRUE	1555218	1555275	chr7:139247138-139247337	chr7:139299474-139299673	pELS	CA-CTCF	10.9904634	10.990841	chr10:132395892-132396091	chr10:132453132-132453331	0	0	1	0	0	0	0	0	0	1	0	0	0	1	0	1
B cell	10.990464	10.990841	259690	259775	FALSE	TRUE	1555218	1555275	chr7:139247305-139247504	chr7:139299474-139299673	pELS	CA-CTCF	10.990464	10.990841	chr10:132396032-132396231	chr10:132453132-132453331	0	0	1	0	0	0	0	0	0	1	0	0	0	1	0	1
B cell	10.9904646	10.990841	259691	259775	TRUE	TRUE	1555218	1555275	chr7:139247574-139247773	chr7:139299474-139299673	pELS	CA-CTCF	10.9904646	10.990841	chr10:132396272-132396471	chr10:132453132-132453331	0	0	1	0	0	0	0	0	0	1	0	0	0	1	0	1
B cell	10.9904646	10.990844	259691	259776	TRUE	FALSE	1555218	1555275	chr7:139247574-139247773	chr7:139299712-139299911	pELS	CA-CTCF	10.9904646	10.990844	chr10:132396272-132396471	chr10:132453420-132453619	0	0	1	0	0	0	0	0	0	1	0	0	0	0	0	0
B cell	11.1014663	11.102746	260559	260764	TRUE	FALSE	1556665	1556942	chr7:140856274-140856473	chr7:141092493-141092692	PLS	dELS	11.1014663	11.102746	chr11:207452-207651	chr11:407332-407531	0	1	0	0	0	0	0	0	1	0	0	0	0	0	0	0
B cell	11.1038673	11.1038853	260971	260979	TRUE	FALSE	1557062	1557069	chr7:141221788-141221987	chr7:141228616-141228815	pELS	PLS	11.1038673	11.1038853	chr11:568492-568691	chr11:576312-576511	0	0	0	0	0	0	0	0	1	1	0	1	0	0	0	0
B cell	11.1054706	11.105486	261271	261278	TRUE	TRUE	1557319	1557329	chr7:141447456-141447655	chr7:141455035-141455234	PLS	PLS	11.1054706	11.105486	chr11:809772-809971	chr11:819412-819611	0	0	0	0	0	0	0	0	1	1	1	0	0	0	0	0
B cell	11.1054714	11.105486	261272	261278	FALSE	TRUE	1557320	1557329	chr7:141447836-141448035	chr7:141455035-141455234	PLS	PLS	11.1054714	11.105486	chr11:810162-810361	chr11:819412-819611	0	0	0	0	0	0	0	0	0	1	0	0	0	0	1	0
B cell	11.1054706	11.1054867	261271	261279	TRUE	FALSE	1557319	1557329;1557330	chr7:141447456-141447655	chr7:141455165-141455364	PLS	PLS	11.1054706	11.1054867	chr11:809772-809971	chr11:819542-819741	0	0	0	0	0	0	0	0	1	1	1	0	0	0	0	0
B cell	11.1054706	11.1054874	261271	261280	TRUE	FALSE	1557319	1557329;1557330	chr7:141447456-141447655	chr7:141455220-141455419	PLS	PLS	11.1054706	11.1054874	chr11:809772-809971	chr11:819652-819851	0	0	0	0	0	0	0	0	1	1	1	0	0	0	0	0
B cell	11.1054706	11.1056738	261271	261349	TRUE	FALSE	1557319	1557368	chr7:141447456-141447655	chr7:141475700-141475899	PLS	pELS	11.1054706	11.1056738	chr11:809772-809971	chr11:843262-843461	0	0	0	1	0	0	0	0	1	0	1	0	0	0	0	0
B cell	11.105486	11.1056738	261278	261349	TRUE	FALSE	1557329	1557368	chr7:141455035-141455234	chr7:141475700-141475899	PLS	pELS	11.105486	11.1056738	chr11:819412-819611	chr11:843262-843461	0	0	0	1	0	0	0	0	1	0	0	0	0	0	0	0
B cell	11.1154613	11.116068	262629	262731	TRUE	FALSE	1558802	NA	chr7:143008140-143008339	chr7:143069166-143069365	pELS	PLS	11.1154613	11.116068	chr11:2305432-2305631	chr11:2400452-2400651	1	0	0	0	0	0	0	0	1	1	0	0	0	0	0	0
B cell	11.1168964	11.1192944	262860	263438	TRUE	FALSE	1558984	1559319;1559320	chr7:143153894-143154093	chr7:143466234-143466433	dELS	dELS	11.1168964	11.1192944	chr11:2532852-2533051	chr11:2891952-2892151	0	0	0	0	0	0	0	0	1	1	0	0	1	1	1	1
B cell	11.1168964	11.1192951	262860	263439	TRUE	TRUE	1558984	1559320	chr7:143153894-143154093	chr7:143466391-143466590	dELS	dELS	11.1168964	11.1192951	chr11:2532852-2533051	chr11:2892132-2892331	0	0	0	0	0	0	0	0	1	1	0	0	1	1	1	1
B cell	11.116897	11.1192951	262861	263439	FALSE	TRUE	1558985	1559320	chr7:143154165-143154364	chr7:143466391-143466590	dELS	dELS	11.116897	11.1192951	chr11:2533132-2533331	chr11:2892132-2892331	0	0	0	0	0	0	0	0	1	1	1	0	1	1	1	1
B cell	11.1168964	11.1192959	262860	263440	TRUE	FALSE	1558984	NA	chr7:143153894-143154093	chr7:143466775-143466974	dELS	non-cCRE	11.1168964	11.1192959	chr11:2532852-2533051	chr11:2892372-2892571	0	0	0	0	0	0	0	0	1	1	0	0	1	0	1	0
B cell	11.125346	11.1256764	263932	264008	FALSE	TRUE	1523402	1523483	chr7:102209839-102210038	chr7:102250826-102251025	PLS	pELS	11.125346	11.1256764	chr11:3797212-3797411	chr11:3841632-3841831	0	0	0	1	0	0	0	0	0	1	0	0	0	0	1	0
B cell	11.125353	11.1256764	263933	264008	FALSE	TRUE	1523403	1523483	chr7:102210050-102210249	chr7:102250826-102251025	PLS	pELS	11.125353	11.1256764	chr11:3797452-3797651	chr11:3841632-3841831	0	0	0	1	0	0	0	0	1	1	0	0	0	0	0	0
B cell	11.12536	11.1256764	263934	264008	FALSE	TRUE	1523403	1523483	chr7:102210316-102210515	chr7:102250826-102251025	PLS	pELS	11.12536	11.1256764	chr11:3797692-3797891	chr11:3841632-3841831	0	0	0	1	0	0	0	0	1	1	0	0	0	0	0	0
B cell	11.125367	11.1256764	263935	264008	FALSE	TRUE	1523404	1523483	chr7:102210672-102210871	chr7:102250826-102251025	pELS	pELS	11.125367	11.1256764	chr11:3798092-3798291	chr11:3841632-3841831	0	0	0	1	0	0	0	0	0	1	1	0	0	0	0	0
B cell	11.1256758	11.127213	264007	264168	FALSE	TRUE	1523482;1523483	1523631	chr7:102250557-102250756	chr7:102417525-102417724	pELS	CA-CTCF	11.1256758	11.127213	chr11:3841352-3841551	chr11:4072772-4072971	1	1	0	0	0	0	0	0	1	1	1	0	0	0	1	0
B cell	11.1256764	11.127213	264008	264168	TRUE	TRUE	1523483	1523631	chr7:102250826-102251025	chr7:102417525-102417724	pELS	CA-CTCF	11.1256764	11.127213	chr11:3841632-3841831	chr11:4072772-4072971	0	1	1	0	0	0	0	0	1	1	0	0	0	0	0	0
B cell	11.1256764	11.125699	264008	264017	TRUE	FALSE	1523483	1523499	chr7:102250826-102251025	chr7:102266849-102267048	pELS	pELS	11.1256764	11.125699	chr11:3841632-3841831	chr11:3854669-3854868	0	1	1	0	0	0	0	0	1	0	0	0	0	0	0	0
B cell	11.1256758	11.125705	264007	264018	FALSE	TRUE	1523482;1523483	1523500	chr7:102250557-102250756	chr7:102267137-102267336	pELS	pELS	11.1256758	11.125705	chr11:3841352-3841551	chr11:3854992-3855191	1	1	0	0	0	0	0	0	1	1	1	0	0	0	1	1
B cell	11.1256764	11.125705	264008	264018	TRUE	TRUE	1523483	1523500	chr7:102250826-102251025	chr7:102267137-102267336	pELS	pELS	11.1256764	11.125705	chr11:3841632-3841831	chr11:3854992-3855191	0	1	1	0	0	0	0	0	1	1	0	0	0	0	0	1
B cell	11.1256764	11.126041	264008	264069	TRUE	FALSE	1523483	1523535	chr7:102250826-102251025	chr7:102310379-102310578	pELS	dELS	11.1256764	11.126041	chr11:3841632-3841831	chr11:3894252-3894451	0	1	1	0	0	0	0	0	1	0	0	0	0	0	0	0
B cell	11.1256764	11.126049	264008	264070	TRUE	FALSE	1523483	1523535	chr7:102250826-102251025	chr7:102310529-102310728	pELS	dELS	11.1256764	11.126049	chr11:3841632-3841831	chr11:3894392-3894591	0	1	1	0	0	0	0	0	1	0	0	0	0	0	0	0
B cell	11.125686	11.1266605	264012	264130	TRUE	FALSE	1523491	1523590	chr7:102258196-102258395	chr7:102369781-102369980	CA-CTCF	dELS	11.125686	11.1266605	chr11:3849312-3849511	chr11:3984992-3985191	1	0	0	0	0	0	0	0	1	1	0	0	0	0	0	0
B cell	11.125686	11.127213	264012	264168	TRUE	TRUE	1523491	1523631	chr7:102258196-102258395	chr7:102417525-102417724	CA-CTCF	CA-CTCF	11.125686	11.127213	chr11:3849312-3849511	chr11:4072772-4072971	1	1	0	0	0	0	0	0	1	1	0	0	0	0	0	0
B cell	11.125705	11.126041	264018	264069	TRUE	FALSE	1523500	1523535	chr7:102267137-102267336	chr7:102310379-102310578	pELS	dELS	11.125705	11.126041	chr11:3854992-3855191	chr11:3894252-3894451	1	1	0	0	0	0	0	0	1	0	0	0	0	0	1	0
B cell	11.125705	11.126049	264018	264070	TRUE	FALSE	1523500	1523535	chr7:102267137-102267336	chr7:102310529-102310728	pELS	dELS	11.125705	11.126049	chr11:3854992-3855191	chr11:3894392-3894591	1	1	0	0	0	0	0	0	1	0	0	0	0	0	1	0
B cell	11.125699	11.127213	264017	264168	FALSE	TRUE	1523499	1523631	chr7:102266849-102267048	chr7:102417525-102417724	pELS	CA-CTCF	11.125699	11.127213	chr11:3854669-3854868	chr11:4072772-4072971	1	1	0	0	0	0	0	0	0	1	0	0	0	0	0	0
B cell	11.125705	11.127213	264018	264168	TRUE	TRUE	1523500	1523631	chr7:102267137-102267336	chr7:102417525-102417724	pELS	CA-CTCF	11.125705	11.127213	chr11:3854992-3855191	chr11:4072772-4072971	1	1	0	0	0	0	0	0	1	1	0	0	0	0	1	0
B cell	11.1374976	11.137899	264679	264700	TRUE	FALSE	1524330	1524407	chr7:104244211-104244410	chr7:104369555-104369754	PLS	PLS	11.1374976	11.137899	chr11:5624632-5624831	chr11:5684732-5684931	1	1	0	0	0	0	0	0	0	0	0	0	0	0	0	0
B cell	11.1374986	11.137899	264680	264700	TRUE	FALSE	1524330	1524407	chr7:104244293-104244492	chr7:104369555-104369754	PLS	PLS	11.1374986	11.137899	chr11:5624732-5624931	chr11:5684732-5684931	1	1	0	0	0	0	0	0	0	0	0	0	0	0	0	0
B cell	11.1426	11.143034	264997	265084	FALSE	TRUE	1524838	1524906	chr7:105549163-105549362	chr7:105603328-105603527	dELS	dELS	11.1426	11.143034	chr11:6379352-6379551	chr11:6443492-6443691	0	0	0	0	0	0	0	0	1	1	0	0	0	0	0	0
B cell	11.144699	11.145098	265441	265461	TRUE	TRUE	1525155	1525155	chr7:105816861-105817060	chr7:105816839-105817038	CA-CTCF	CA-CTCF	11.144699	11.145098	chr11:6703572-6703771	chr11:6757472-6757671	0	1	0	0	0	0	0	0	1	1	0	0	0	0	0	0
B cell	11.14742	11.151284	265533	266074	TRUE	TRUE	1525471	1525885	chr7:107215818-107216017	chr7:107779728-107779927	CA-CTCF	CA-CTCF	11.14742	11.151284	chr11:7098332-7098531	chr11:7688332-7688531	0	0	0	0	0	0	0	0	1	1	0	0	0	0	0	0
B cell	11.14742	11.151299	265533	266084	TRUE	TRUE	1525471	1525890	chr7:107215818-107216017	chr7:107788334-107788533	CA-CTCF	CA-CTCF	11.14742	11.151299	chr11:7098332-7098531	chr11:7694772-7694971	0	0	0	0	0	0	0	0	1	1	0	0	0	0	0	0
B cell	11.153618	11.1540708	266212	266352	TRUE	TRUE	1526187;1526188	1526289	chr7:108966975-108967174	chr7:109028321-109028520	CA-H3K4me3	CA-CTCF	11.153618	11.1540708	chr11:8033132-8033331	chr11:8099392-8099591	0	0	0	0	0	0	0	0	1	1	0	0	0	0	0	0
B cell	11.153624	11.1540708	266213	266352	TRUE	TRUE	1526187;1526188	1526289	chr7:108967008-108967207	chr7:109028321-109028520	CA-H3K4me3	CA-CTCF	11.153624	11.1540708	chr11:8033172-8033371	chr11:8099392-8099591	0	0	0	0	0	0	0	0	1	1	0	0	0	0	0	0
B cell	11.15363	11.1540708	266214	266352	TRUE	TRUE	1526188	1526289	chr7:108967095-108967294	chr7:109028321-109028520	CA-CTCF	CA-CTCF	11.15363	11.1540708	chr11:8033292-8033491	chr11:8099392-8099591	0	0	0	0	0	0	0	0	1	1	0	0	0	0	0	0
B cell	11.153635	11.1540708	266215	266352	FALSE	TRUE	1526188	1526289	chr7:108967229-108967428	chr7:109028321-109028520	CA-CTCF	CA-CTCF	11.153635	11.1540708	chr11:8033462-8033661	chr11:8099392-8099591	0	0	0	0	0	0	0	0	1	1	0	0	0	0	0	0
B cell	11.162099	11.1630891	267605	267639	TRUE	FALSE	1527282	NA	chr7:109986318-109986517	chr7:110060913-110061112	PLS	PLS	11.162099	11.1630891	chr11:9314712-9314911	chr11:9460192-9460391	0	0	0	0	0	0	0	0	1	0	0	1	0	0	0	1
B cell	11.162099	11.1630899	267605	267640	TRUE	FALSE	1527282	NA	chr7:109986318-109986517	chr7:110061062-110061261	PLS	PLS	11.162099	11.1630899	chr11:9314712-9314911	chr11:9460352-9460551	0	0	0	0	0	0	0	0	1	0	0	1	0	0	0	1
B cell	11.162099	11.1630906	267605	267641	TRUE	FALSE	1527282	NA	chr7:109986318-109986517	chr7:110061451-110061650	PLS	PLS	11.162099	11.1630906	chr11:9314712-9314911	chr11:9460752-9460951	0	0	0	0	0	0	0	0	1	1	0	0	0	0	0	0
B cell	11.163876	11.1640968	267691	267733	TRUE	FALSE	1527402	1527433	chr7:110121857-110122056	chr7:110164427-110164626	PLS	dELS	11.163876	11.1640968	chr11:9573452-9573651	chr11:9613472-9613671	0	0	0	0	0	0	0	0	1	1	0	1	0	0	0	1
B cell	11.163876	11.1640973	267691	267734	TRUE	FALSE	1527402	1527433	chr7:110121857-110122056	chr7:110164516-110164715	PLS	dELS	11.163876	11.1640973	chr11:9573452-9573651	chr11:9613652-9613851	0	0	0	0	0	0	0	0	1	1	0	1	0	0	0	1
B cell	11.163876	11.1640978	267691	267735	TRUE	FALSE	1527402	1527433;1527434	chr7:110121857-110122056	chr7:110164699-110164898	PLS	dELS	11.163876	11.1640978	chr11:9573452-9573651	chr11:9613932-9614131	0	0	0	0	0	0	0	0	1	1	0	1	0	0	0	1
B cell	11.1638748	11.1640983	267689	267736	FALSE	TRUE	NA	1527434	chr7:110121523-110121722	chr7:110164887-110165086	PLS	dELS	11.1638748	11.1640983	chr11:9573052-9573251	chr11:9614152-9614351	0	1	0	0	0	0	0	0	1	1	1	1	0	0	1	1
B cell	11.1638754	11.1640983	267690	267736	FALSE	TRUE	1527402	1527434	chr7:110121669-110121868	chr7:110164887-110165086	PLS	dELS	11.1638754	11.1640983	chr11:9573272-9573471	chr11:9614152-9614351	0	1	0	0	0	0	0	0	1	1	1	1	0	0	0	1
B cell	11.163876	11.1640983	267691	267736	TRUE	TRUE	1527402	1527434	chr7:110121857-110122056	chr7:110164887-110165086	PLS	dELS	11.163876	11.1640983	chr11:9573452-9573651	chr11:9614152-9614351	0	1	0	0	0	0	0	0	1	1	0	1	0	0	0	1
B cell	11.163876	11.1640988	267691	267737	TRUE	FALSE	1527402	1527434	chr7:110121857-110122056	chr7:110165027-110165226	PLS	dELS	11.163876	11.1640988	chr11:9573452-9573651	chr11:9614352-9614551	0	1	0	0	0	0	0	0	1	1	0	1	0	1	0	1
B cell	11.1650876	11.166489	267850	268010	FALSE	TRUE	1527573	1527684	chr7:110287129-110287328	chr7:110432387-110432586	dELS	CA-CTCF	11.1650876	11.166489	chr11:9758452-9758651	chr11:9972992-9973191	0	0	0	0	0	0	0	0	1	1	0	0	0	0	0	0
B cell	11.1650882	11.166489	267851	268010	FALSE	TRUE	1527575	1527684	chr7:110287421-110287620	chr7:110432387-110432586	dELS	CA-CTCF	11.1650882	11.166489	chr11:9758792-9758991	chr11:9972992-9973191	0	0	0	0	0	0	0	0	1	1	0	0	0	0	0	0
B cell	11.1650876	11.168775	267850	268178	FALSE	TRUE	1527573	1527811	chr7:110287129-110287328	chr7:110630355-110630554	dELS	dELS	11.1650876	11.168775	chr11:9758452-9758651	chr11:10307952-10308151	0	0	0	0	0	0	0	0	1	1	0	0	0	0	0	1
B cell	11.1650882	11.168775	267851	268178	FALSE	TRUE	1527575	1527811	chr7:110287421-110287620	chr7:110630355-110630554	dELS	dELS	11.1650882	11.168775	chr11:9758792-9758991	chr11:10307952-10308151	0	0	0	0	0	0	0	0	1	1	0	0	0	0	0	1
B cell	11.166489	11.168775	268010	268178	TRUE	TRUE	1527684	1527811	chr7:110432387-110432586	chr7:110630355-110630554	CA-CTCF	dELS	11.166489	11.168775	chr11:9972992-9973191	chr11:10307952-10308151	0	0	0	0	0	0	0	0	1	1	0	0	0	0	0	1
B cell	11.166489	11.16878	268010	268179	TRUE	FALSE	1527684	1527812	chr7:110432387-110432586	chr7:110630857-110631056	CA-CTCF	dELS	11.166489	11.16878	chr11:9972992-9973191	chr11:10308512-10308711	0	0	0	0	0	0	0	0	1	0	0	0	0	1	0	1
B cell	11.1686744	11.168775	268137	268178	TRUE	TRUE	1527785	1527811	chr7:110614204-110614403	chr7:110630355-110630554	pELS	dELS	11.1686744	11.168775	chr11:10293512-10293711	chr11:10307952-10308151	1	0	0	0	0	0	0	0	1	1	0	0	0	0	1	1
B cell	11.1686751	11.168775	268138	268178	TRUE	TRUE	1527785;1527786	1527811	chr7:110614341-110614540	chr7:110630355-110630554	pELS	dELS	11.1686751	11.168775	chr11:10293662-10293861	chr11:10307952-10308151	1	0	0	0	0	0	0	0	0	1	1	0	0	0	1	1
B cell	11.1686744	11.16878	268137	268179	TRUE	FALSE	1527785	1527812	chr7:110614204-110614403	chr7:110630857-110631056	pELS	dELS	11.1686744	11.16878	chr11:10293512-10293711	chr11:10308512-10308711	1	0	0	0	0	0	0	0	1	0	0	0	0	1	1	1
B cell	11.1686751	11.16878	268138	268179	TRUE	FALSE	1527785;1527786	1527812	chr7:110614341-110614540	chr7:110630857-110631056	pELS	dELS	11.1686751	11.16878	chr11:10293662-10293861	chr11:10308512-10308711	1	0	0	0	0	0	0	0	0	0	1	0	0	1	1	1
B cell	11.168775	11.1688751	268178	268206	TRUE	FALSE	1527811	1527837	chr7:110630355-110630554	chr7:110645219-110645418	dELS	CA-CTCF	11.168775	11.1688751	chr11:10307952-10308151	chr11:10322832-10323031	0	0	0	0	0	0	0	0	1	1	0	0	0	1	1	0
B cell	11.168775	11.1688759	268178	268207	TRUE	TRUE	1527811	1527838	chr7:110630355-110630554	chr7:110645433-110645632	dELS	CA-CTCF	11.168775	11.1688759	chr11:10307952-10308151	chr11:10323052-10323251	0	0	0	0	0	0	0	0	1	1	0	0	0	1	1	0
B cell	11.16878	11.1688759	268179	268207	FALSE	TRUE	1527812	1527838	chr7:110630857-110631056	chr7:110645433-110645632	dELS	CA-CTCF	11.16878	11.1688759	chr11:10308512-10308711	chr11:10323052-10323251	0	0	0	0	0	0	0	0	0	1	0	0	1	1	1	0
B cell	11.169461	11.171664	268307	2176336	TRUE	TRUE	1527932	MouseDHS-1528267	chr7:110727208-110727407	chr7:111015015-111015214	CA-CTCF	CA-H3K4me3	11.169461	11.171664	chr11:10406252-10406451	chr11:10735854-10736053	0	0	0	0	0	0	0	0	1	1	0	0	0	0	0	0
B cell	11.1700977	11.1710784	268474	268676	TRUE	TRUE	1528032	1528196	chr7:110816103-110816302	chr7:110946829-110947028	CA-CTCF	CA-CTCF	11.1700977	11.1710784	chr11:10514212-10514411	chr11:10654352-10654551	1	1	0	0	0	0	0	0	0	1	0	0	0	0	0	0
B cell	11.1700984	11.1710784	268475	268676	TRUE	TRUE	1528032	1528196	chr7:110816193-110816392	chr7:110946829-110947028	CA-CTCF	CA-CTCF	11.1700984	11.1710784	chr11:10514312-10514511	chr11:10654352-10654551	1	1	0	0	0	0	0	0	1	1	0	0	0	0	0	0
B cell	11.1700977	11.171664	268474	2176336	TRUE	TRUE	1528032	MouseDHS-1528267	chr7:110816103-110816302	chr7:111015015-111015214	CA-CTCF	CA-H3K4me3	11.1700977	11.171664	chr11:10514212-10514411	chr11:10735854-10736053	1	0	0	0	0	0	0	0	0	1	0	0	0	0	0	0
B cell	11.1700984	11.171664	268475	2176336	TRUE	TRUE	1528032	MouseDHS-1528267	chr7:110816193-110816392	chr7:111015015-111015214	CA-CTCF	CA-H3K4me3	11.1700984	11.171664	chr11:10514312-10514511	chr11:10735854-10736053	1	0	0	0	0	0	0	0	1	1	0	0	0	0	0	0
B cell	11.170294	11.171664	268514	2176336	TRUE	TRUE	1528070	MouseDHS-1528267	chr7:110844367-110844566	chr7:111015015-111015214	PLS	CA-H3K4me3	11.170294	11.171664	chr11:10541152-10541351	chr11:10735854-10736053	0	0	0	0	0	0	0	0	1	1	0	0	0	0	0	0
B cell	11.170294	11.1716931	268514	268794	TRUE	FALSE	1528070	1528285	chr7:110844367-110844566	chr7:111028838-111029037	PLS	PLS	11.170294	11.1716931	chr11:10541152-10541351	chr11:10751092-10751291	0	0	0	0	0	0	0	0	1	0	0	1	0	0	0	0
B cell	11.170294	11.171694	268514	268795	TRUE	FALSE	1528070	1528286;1528287	chr7:110844367-110844566	chr7:111029154-111029353	PLS	pELS	11.170294	11.171694	chr11:10541152-10541351	chr11:10751432-10751631	0	0	0	0	0	0	0	0	1	0	0	0	0	0	0	1
B cell	11.1728975	11.173499	268941	268991	FALSE	TRUE	1528464	1528512	chr7:111182442-111182641	chr7:111241642-111241841	CA-CTCF	CA-CTCF	11.1728975	11.173499	chr11:10933872-10934071	chr11:11022452-11022651	0	0	0	0	0	0	0	0	1	1	0	0	0	0	0	0
B cell	11.1728981	11.173499	268942	268991	FALSE	TRUE	NA	1528512	chr7:111182612-111182811	chr7:111241642-111241841	CA-CTCF	CA-CTCF	11.1728981	11.173499	chr11:10934032-10934231	chr11:11022452-11022651	0	0	0	0	0	0	0	0	1	1	0	0	0	0	0	0
B cell	11.17355	11.178675	268996	269869	FALSE	TRUE	1528524	1529207	chr7:111249638-111249837	chr7:111969615-111969814	CA-H3K4me3	CA-H3K4me3	11.17355	11.178675	chr11:11028032-11028231	chr11:11787852-11788051	0	0	0	0	0	0	0	0	1	1	0	0	0	0	0	0
B cell	11.17356	11.178675	268997	269869	FALSE	TRUE	1528524	1529207	chr7:111249736-111249935	chr7:111969615-111969814	CA-H3K4me3	CA-H3K4me3	11.17356	11.178675	chr11:11028172-11028371	chr11:11787852-11788051	0	0	0	0	0	0	0	0	1	1	0	0	0	0	0	0
B cell	11.186478	11.188899	271221	271596	TRUE	TRUE	1530207	1530581	chr7:112919914-112920113	chr7:113268428-113268627	CA-CTCF	dELS	11.186478	11.188899	chr11:12964152-12964351	chr11:13344232-13344431	0	0	0	0	0	0	0	0	1	1	0	0	0	0	0	0
B cell	11.188134	11.188899	271402	271596	TRUE	TRUE	1530437	1530581	chr7:113143626-113143825	chr7:113268428-113268627	CA-CTCF	dELS	11.188134	11.188899	chr11:13210452-13210651	chr11:13344232-13344431	0	0	0	0	0	0	0	0	1	1	0	0	0	0	0	0
B cell	11.189692	11.1910868	271694	271748	FALSE	TRUE	1530654	1530780	chr7:113369089-113369288	chr7:113513744-113513943	PLS	PLS	11.189692	11.1910868	chr11:13462962-13463161	chr11:13668592-13668791	0	0	0	0	0	0	0	0	0	1	0	0	0	0	1	0
B cell	11.189695	11.1910868	271696	271748	FALSE	TRUE	1530655	1530780	chr7:113369474-113369673	chr7:113513744-113513943	PLS	PLS	11.189695	11.1910868	chr11:13463392-13463591	chr11:13668592-13668791	0	0	0	0	0	0	0	0	0	1	0	0	0	0	1	0
B cell	11.191801	11.1930613	271817	271983	TRUE	TRUE	1530857	1530970	chr7:113609260-113609459	chr7:113759271-113759470	CA-CTCF	CA-CTCF	11.191801	11.1930613	chr11:13772552-13772751	chr11:13955972-13956171	0	0	0	0	0	0	0	0	1	1	0	0	0	0	0	0
B cell	11.191801	11.1930621	271817	271984	TRUE	FALSE	1530857	1530970	chr7:113609260-113609459	chr7:113759407-113759606	CA-CTCF	CA-CTCF	11.191801	11.1930621	chr11:13772552-13772751	chr11:13956132-13956331	0	0	0	0	0	0	0	0	1	1	0	0	0	0	0	0
B cell	11.191801	11.19496	271817	272239	TRUE	FALSE	1530857	NA	chr7:113609260-113609459	chr7:114020673-114020872	CA-CTCF	dELS	11.191801	11.19496	chr11:13772552-13772751	chr11:14249162-14249361	0	1	0	0	0	0	0	0	1	1	0	0	0	0	0	0
B cell	11.191801	11.194967	271817	272240	TRUE	FALSE	1530857	1531224	chr7:113609260-113609459	chr7:114020735-114020934	CA-CTCF	dELS	11.191801	11.194967	chr11:13772552-13772751	chr11:14249232-14249431	0	1	0	0	0	0	0	0	1	1	0	0	0	0	0	0
B cell	11.191801	11.194974	271817	272241	TRUE	FALSE	1530857	1531224	chr7:113609260-113609459	chr7:114020770-114020969	CA-CTCF	dELS	11.191801	11.194974	chr11:13772552-13772751	chr11:14249272-14249471	0	1	0	0	0	0	0	0	1	1	0	0	0	0	0	0
B cell	11.191801	11.194981	271817	272242	TRUE	FALSE	1530857	1531224	chr7:113609260-113609459	chr7:114020887-114021086	CA-CTCF	dELS	11.191801	11.194981	chr11:13772552-13772751	chr11:14249412-14249611	0	0	0	0	0	0	0	0	1	1	0	0	0	0	0	0
B cell	11.1930613	11.19496	271983	272239	TRUE	FALSE	1530970	NA	chr7:113759271-113759470	chr7:114020673-114020872	CA-CTCF	dELS	11.1930613	11.19496	chr11:13955972-13956171	chr11:14249162-14249361	0	1	0	0	0	0	0	0	1	1	0	0	0	0	0	0
B cell	11.1930613	11.194967	271983	272240	TRUE	FALSE	1530970	1531224	chr7:113759271-113759470	chr7:114020735-114020934	CA-CTCF	dELS	11.1930613	11.194967	chr11:13955972-13956171	chr11:14249232-14249431	0	1	0	0	0	0	0	0	1	1	0	0	0	0	0	0
B cell	11.1930613	11.194974	271983	272241	TRUE	FALSE	1530970	1531224	chr7:113759271-113759470	chr7:114020770-114020969	CA-CTCF	dELS	11.1930613	11.194974	chr11:13955972-13956171	chr11:14249272-14249471	0	1	0	0	0	0	0	0	1	1	0	0	0	0	0	0
B cell	11.1930613	11.194981	271983	272242	TRUE	FALSE	1530970	1531224	chr7:113759271-113759470	chr7:114020887-114021086	CA-CTCF	dELS	11.1930613	11.194981	chr11:13955972-13956171	chr11:14249412-14249611	0	0	0	0	0	0	0	0	1	1	0	0	0	0	0	0
B cell	11.195291	11.196313	272282	272394	FALSE	TRUE	1531268;1531269	1531439	chr7:114066728-114066927	chr7:114213646-114213845	dELS	dELS	11.195291	11.196313	chr11:14300612-14300811	chr11:14455112-14455311	0	1	0	0	0	0	0	0	1	1	0	0	1	0	1	0
B cell	11.195294	11.196313	272283	272394	FALSE	TRUE	1531269	1531439	chr7:114066907-114067106	chr7:114213646-114213845	dELS	dELS	11.195294	11.196313	chr11:14300812-14301011	chr11:14455112-14455311	0	1	0	0	0	0	0	0	1	1	0	0	1	0	1	0
B cell	11.195291	11.196321	272282	272395	FALSE	TRUE	1531268;1531269	1531439	chr7:114066728-114066927	chr7:114213720-114213919	dELS	dELS	11.195291	11.196321	chr11:14300612-14300811	chr11:14455212-14455411	0	1	0	0	0	0	0	0	1	1	0	0	1	0	1	0
B cell	11.195294	11.196321	272283	272395	FALSE	TRUE	1531269	1531439	chr7:114066907-114067106	chr7:114213720-114213919	dELS	dELS	11.195294	11.196321	chr11:14300812-14301011	chr11:14455212-14455411	0	1	0	0	0	0	0	0	1	1	0	0	1	0	1	0
B cell	11.1966661	11.196776	272420	272442	TRUE	FALSE	1531461	NA	chr7:114254455-114254654	chr7:114275747-114275946	PLS	non-cCRE	11.1966661	11.196776	chr11:14499588-14499787	chr11:14520032-14520231	0	0	0	0	0	0	0	0	0	0	0	0	0	0	1	1
B cell	11.1966669	11.196776	272421	272442	TRUE	FALSE	1531461	NA	chr7:114254641-114254840	chr7:114275747-114275946	PLS	non-cCRE	11.1966669	11.196776	chr11:14499792-14499991	chr11:14520032-14520231	0	0	0	0	0	0	0	0	1	0	0	0	0	0	0	1
B cell	11.1966661	11.196786	272420	272444	TRUE	FALSE	1531461	1531468	chr7:114254455-114254654	chr7:114276046-114276245	PLS	PLS	11.1966661	11.196786	chr11:14499588-14499787	chr11:14520352-14520551	0	0	0	0	0	0	0	0	0	1	0	0	0	0	1	0
B cell	11.1966669	11.196786	272421	272444	TRUE	FALSE	1531461	1531468	chr7:114254641-114254840	chr7:114276046-114276245	PLS	PLS	11.1966669	11.196786	chr11:14499792-14499991	chr11:14520352-14520551	0	0	0	0	0	0	0	0	1	1	0	0	0	0	0	0
B cell	11.1966661	11.196806	272420	272445	TRUE	FALSE	1531461	NA	chr7:114254455-114254654	chr7:114276346-114276545	PLS	PLS	11.1966661	11.196806	chr11:14499588-14499787	chr11:14520642-14520841	0	0	0	0	0	0	0	0	0	0	0	0	0	0	1	1
B cell	11.1966669	11.196806	272421	272445	TRUE	FALSE	1531461	NA	chr7:114254641-114254840	chr7:114276346-114276545	PLS	PLS	11.1966669	11.196806	chr11:14499792-14499991	chr11:14520642-14520841	0	0	0	0	0	0	0	0	1	0	0	0	0	0	0	1
B cell	11.1966661	11.196816	272420	272446	TRUE	FALSE	1531461	1531469	chr7:114254455-114254654	chr7:114276420-114276619	PLS	pELS	11.1966661	11.196816	chr11:14499588-14499787	chr11:14520772-14520971	0	0	0	0	0	0	0	0	0	0	0	0	0	0	1	1
B cell	11.1966669	11.196816	272421	272446	TRUE	FALSE	1531461	1531469	chr7:114254641-114254840	chr7:114276420-114276619	PLS	pELS	11.1966669	11.196816	chr11:14499792-14499991	chr11:14520772-14520971	0	0	0	0	0	0	0	0	1	0	0	0	0	0	0	1
B cell	11.199441	11.201381	272646	272893	TRUE	FALSE	1531674	1531858	chr7:114580414-114580613	chr7:114817411-114817610	CA-CTCF	CA-CTCF	11.199441	11.201381	chr11:14908532-14908731	chr11:15208470-15208669	1	0	0	0	0	0	0	0	1	1	0	0	0	0	0	0
B cell	11.199449	11.201381	272647	272893	TRUE	FALSE	1531674	1531858	chr7:114580478-114580677	chr7:114817411-114817610	CA-CTCF	CA-CTCF	11.199449	11.201381	chr11:14908612-14908811	chr11:15208470-15208669	1	0	0	0	0	0	0	0	1	1	0	0	0	0	0	0
B cell	11.199441	11.201389	272646	272894	TRUE	TRUE	1531674	1531859	chr7:114580414-114580613	chr7:114817615-114817814	CA-CTCF	CA-CTCF	11.199441	11.201389	chr11:14908532-14908731	chr11:15208692-15208891	1	0	0	0	0	0	0	0	1	1	0	0	0	0	0	0
B cell	11.199449	11.201389	272647	272894	TRUE	TRUE	1531674	1531859	chr7:114580478-114580677	chr7:114817615-114817814	CA-CTCF	CA-CTCF	11.199449	11.201389	chr11:14908612-14908811	chr11:15208692-15208891	1	0	0	0	0	0	0	0	1	1	0	0	0	0	0	0
B cell	11.200675	11.201381	272758	272893	TRUE	FALSE	1531758	1531858	chr7:114731804-114732003	chr7:114817411-114817610	CA-CTCF	CA-CTCF	11.200675	11.201381	chr11:15101192-15101391	chr11:15208470-15208669	0	0	0	0	0	0	0	0	1	1	0	0	0	0	0	0
B cell	11.200675	11.201389	272758	272894	TRUE	TRUE	1531758	1531859	chr7:114731804-114732003	chr7:114817615-114817814	CA-CTCF	CA-CTCF	11.200675	11.201389	chr11:15101192-15101391	chr11:15208692-15208891	0	0	0	0	0	0	0	0	1	1	0	0	0	0	0	0
B cell	11.2146885	11.215153	274660	274682	FALSE	TRUE	1533204;1533205	1533256	chr7:116442982-116443181	chr7:116504186-116504385	pELS	PLS	11.2146885	11.215153	chr11:17207432-17207631	chr11:17276532-17276731	0	0	0	0	0	0	0	0	0	1	1	0	0	0	1	0
B cell	11.2146894	11.215153	274661	274682	FALSE	TRUE	1533205	1533256	chr7:116443097-116443296	chr7:116504186-116504385	pELS	PLS	11.2146894	11.215153	chr11:17207592-17207791	chr11:17276532-17276731	0	0	0	0	0	0	0	0	0	1	1	0	0	0	1	0
B cell	11.2146902	11.215153	274662	274682	FALSE	TRUE	1533206	1533256	chr7:116443377-116443576	chr7:116504186-116504385	PLS	PLS	11.2146902	11.215153	chr11:17207912-17208111	chr11:17276532-17276731	0	0	0	0	0	0	0	0	1	1	0	0	0	0	0	0
B cell	11.215676	11.2158784	274706	274716	FALSE	TRUE	NA	1485786	chr12:111040986-111041185	chr7:46096194-46096393	pELS	dELS	11.215676	11.2158784	chr11:17354152-17354351	chr11:17384012-17384211	0	1	0	0	0	0	0	0	0	1	0	0	1	0	1	0
B cell	11.215677	11.2158784	274707	274716	FALSE	TRUE	405711	1485786	chr12:111041195-111041394	chr7:46096194-46096393	pELS	dELS	11.215677	11.2158784	chr11:17354372-17354571	chr11:17384012-17384211	0	1	0	0	0	0	0	0	0	1	0	0	0	0	1	0
B cell	11.215678	11.2158784	274708	274716	TRUE	TRUE	405711	1485786	chr12:111041318-111041517	chr7:46096194-46096393	pELS	dELS	11.215678	11.2158784	chr11:17354572-17354771	chr11:17384012-17384211	0	1	0	0	0	0	0	0	1	1	0	0	0	0	0	0
B cell	11.2158784	11.216865	274716	274903	TRUE	TRUE	1485786	1485892	chr7:46096194-46096393	chr7:46226341-46226540	dELS	dELS	11.2158784	11.216865	chr11:17384012-17384211	chr11:17528212-17528411	1	0	0	0	0	0	0	0	1	1	0	0	0	0	0	0
B cell	11.22076	11.2248716	275592	275888	TRUE	TRUE	1486345	1486715	chr7:46714622-46714821	chr7:47081388-47081587	CA-H3K4me3	CA-CTCF	11.22076	11.2248716	chr11:18115592-18115791	chr11:18732052-18732251	1	0	0	0	0	0	0	0	1	1	0	0	0	0	0	0
B cell	11.2220899	11.224237	275662	275806	FALSE	TRUE	1486438	1486643;1486644	chr7:46795656-46795855	chr7:47007917-47008116	PLS	PLS	11.2220899	11.224237	chr11:18322112-18322311	chr11:18634028-18634227	0	0	0	0	0	0	0	0	1	0	0	0	0	0	0	1
B cell	11.2220906	11.224237	275663	275806	FALSE	TRUE	1486438;1486439	1486643;1486644	chr7:46795837-46796036	chr7:47007917-47008116	PLS	PLS	11.2220906	11.224237	chr11:18322292-18322491	chr11:18634028-18634227	0	0	0	0	0	0	0	0	0	0	1	0	0	0	1	1
B cell	11.2220914	11.224237	275664	275806	FALSE	TRUE	1486439	1486643;1486644	chr7:46795977-46796176	chr7:47007917-47008116	PLS	PLS	11.2220914	11.224237	chr11:18322432-18322631	chr11:18634028-18634227	1	0	0	0	0	0	0	0	1	0	1	0	0	0	0	1
B cell	11.2220899	11.224244	275662	275807	FALSE	TRUE	1486438	1486643;1486644	chr7:46795656-46795855	chr7:47007969-47008168	PLS	PLS	11.2220899	11.224244	chr11:18322112-18322311	chr11:18634089-18634288	0	0	0	0	0	0	0	0	1	0	0	0	0	0	0	1
B cell	11.2220906	11.224244	275663	275807	FALSE	TRUE	1486438;1486439	1486643;1486644	chr7:46795837-46796036	chr7:47007969-47008168	PLS	PLS	11.2220906	11.224244	chr11:18322292-18322491	chr11:18634089-18634288	0	0	0	0	0	0	0	0	0	0	1	0	0	0	1	1
B cell	11.2220914	11.224244	275664	275807	FALSE	TRUE	1486439	1486643;1486644	chr7:46795977-46796176	chr7:47007969-47008168	PLS	PLS	11.2220914	11.224244	chr11:18322432-18322631	chr11:18634089-18634288	1	0	0	0	0	0	0	0	1	0	1	0	0	0	0	1
B cell	11.2234853	11.224237	275745	275806	FALSE	TRUE	1486548	1486643;1486644	chr7:46919885-46920084	chr7:47007917-47008116	PLS	PLS	11.2234853	11.224237	chr11:18526852-18527051	chr11:18634028-18634227	0	0	0	0	0	0	0	0	1	0	1	0	0	0	0	1
B cell	11.2234853	11.224244	275745	275807	FALSE	TRUE	1486548	1486643;1486644	chr7:46919885-46920084	chr7:47007969-47008168	PLS	PLS	11.2234853	11.224244	chr11:18526852-18527051	chr11:18634089-18634288	0	0	0	0	0	0	0	0	1	0	1	0	0	0	0	1
B cell	11.224817	11.2248716	275874	275888	TRUE	TRUE	1486705	1486715	chr7:47072675-47072874	chr7:47081388-47081587	pELS	CA-CTCF	11.224817	11.2248716	chr11:18722112-18722311	chr11:18732052-18732251	0	0	0	0	0	0	0	0	1	1	0	0	0	0	0	0
B cell	11.2282694	11.228398	276221	276256	TRUE	TRUE	1487318	1487337	chr7:48881036-48881235	chr7:48894252-48894451	PLS	dELS	11.2282694	11.228398	chr11:19240972-19241171	chr11:19259832-19260031	0	0	0	0	0	0	0	0	1	1	0	0	0	0	0	0
B cell	11.2282694	11.228405	276221	276257	TRUE	FALSE	1487318	1487338	chr7:48881036-48881235	chr7:48894470-48894669	PLS	dELS	11.2282694	11.228405	chr11:19240972-19241171	chr11:19260052-19260251	0	0	0	0	0	0	0	0	1	1	0	0	0	0	0	0
B cell	11.2282694	11.228411	276221	276258	TRUE	FALSE	1487318	1487338	chr7:48881036-48881235	chr7:48894520-48894719	PLS	dELS	11.2282694	11.228411	chr11:19240972-19241171	chr11:19260102-19260301	0	0	0	0	0	0	0	0	1	1	0	0	0	0	0	0
B cell	11.232998	11.2340681	277191	277421	TRUE	TRUE	1487972	1488130	chr7:49468021-49468220	chr7:49601295-49601494	pELS	dELS	11.232998	11.2340681	chr11:19951592-19951791	chr11:20110952-20111151	0	0	0	0	0	0	0	0	1	1	0	0	0	0	0	0
B cell	11.233005	11.2340681	277192	277421	FALSE	TRUE	1487972	1488130	chr7:49468149-49468348	chr7:49601295-49601494	pELS	dELS	11.233005	11.2340681	chr11:19951797-19951996	chr11:20110952-20111151	0	0	0	0	0	0	0	0	1	1	0	0	0	0	0	0
B cell	11.28119	11.283265	279869	280251	TRUE	TRUE	979764	979505	chr2:110205062-110205261	chr2:109904335-109904534	dELS	CA-CTCF	11.28119	11.283265	chr11:27184052-27184251	chr11:27485992-27486191	1	0	0	0	0	0	0	0	1	1	0	0	0	0	0	0
B cell	11.283265	11.283332	280251	280265	TRUE	FALSE	979505	979495	chr2:109904335-109904534	chr2:109891098-109891297	CA-CTCF	pELS	11.283265	11.283332	chr11:27485992-27486191	chr11:27506312-27506511	0	0	0	0	0	0	0	0	1	1	0	1	0	0	0	1
B cell	11.283265	11.283339	280251	280266	TRUE	TRUE	979505	NA	chr2:109904335-109904534	chr2:109890932-109891131	CA-CTCF	PLS	11.283265	11.283339	chr11:27485992-27486191	chr11:27506492-27506691	0	0	0	0	0	0	0	0	1	0	0	1	0	0	0	1
B cell	11.283265	11.283346	280251	280267	TRUE	TRUE	979505	979494	chr2:109904335-109904534	chr2:109890899-109891098	CA-CTCF	PLS	11.283265	11.283346	chr11:27485992-27486191	chr11:27506552-27506751	0	0	0	0	0	0	0	0	1	0	0	1	0	0	0	0
B cell	11.283265	11.283353	280251	280268	TRUE	TRUE	979505	979494	chr2:109904335-109904534	chr2:109890731-109890930	CA-CTCF	PLS	11.283265	11.283353	chr11:27485992-27486191	chr11:27506712-27506911	0	0	0	0	0	0	0	0	1	1	0	0	0	0	0	0
B cell	11.302266	11.306065	281897	282440	TRUE	FALSE	978108	977472;977473	chr2:106955700-106955899	chr2:106356139-106356338	CA-CTCF	CA-CTCF	11.302266	11.306065	chr11:30346192-30346391	chr11:30917772-30917971	1	0	0	0	0	0	0	0	1	1	0	0	0	0	0	0
B cell	11.302266	11.306066	281897	282442	TRUE	TRUE	978108	977472	chr2:106955700-106955899	chr2:106355975-106356174	CA-CTCF	CA-CTCF	11.302266	11.306066	chr11:30346192-30346391	chr11:30917952-30918151	1	1	0	0	0	0	0	0	1	1	0	0	0	0	0	0
B cell	11.302266	11.306067	281897	282443	TRUE	TRUE	978108	977472	chr2:106955700-106955899	chr2:106355926-106356125	CA-CTCF	CA-CTCF	11.302266	11.306067	chr11:30346192-30346391	chr11:30918082-30918281	1	1	0	0	0	0	0	0	1	1	0	0	0	0	0	0
B cell	11.31356	11.314464	283210	283348	TRUE	TRUE	976843	976705	chr2:105428216-105428415	chr2:105334419-105334618	CA-H3K4me3	CA-CTCF	11.31356	11.314464	chr11:32052152-32052351	chr11:32176292-32176491	0	1	0	0	0	0	0	0	1	1	0	0	0	0	0	0
B cell	11.31357	11.314464	283211	283348	TRUE	TRUE	976843	976705	chr2:105428153-105428352	chr2:105334419-105334618	CA-H3K4me3	CA-CTCF	11.31357	11.314464	chr11:32052232-32052431	chr11:32176292-32176491	0	1	0	0	0	0	0	0	1	1	0	0	0	0	0	0
B cell	11.319672	11.32032	283916	283981	TRUE	TRUE	976165	976059	chr2:104774880-104775079	chr2:104685502-104685701	CA-CTCF	CA-H3K4me3	11.319672	11.32032	chr11:32960672-32960871	chr11:33065672-33065871	1	0	0	0	0	0	0	0	1	1	0	0	0	0	0	0
B cell	11.3256646	11.32635	284619	284797	TRUE	TRUE	975311	975191	chr2:103982306-103982505	chr2:103872031-103872230	dELS	dELS	11.3256646	11.32635	chr11:33857952-33858151	chr11:33971112-33971311	0	1	0	0	0	0	0	0	1	1	0	0	0	0	0	0
B cell	11.3256654	11.32635	284620	284797	FALSE	TRUE	NA	975191	chr2:103982113-103982312	chr2:103872031-103872230	dELS	dELS	11.3256654	11.32635	chr11:33858152-33858351	chr11:33971112-33971311	0	1	0	0	0	0	0	0	1	1	0	0	0	0	0	0
B cell	11.3256646	11.32636	284619	284798	TRUE	TRUE	975311	975191	chr2:103982306-103982505	chr2:103871923-103872122	dELS	dELS	11.3256646	11.32636	chr11:33857952-33858151	chr11:33971212-33971411	0	0	0	0	0	0	0	0	1	1	0	0	0	0	0	0
B cell	11.3256654	11.32636	284620	284798	FALSE	TRUE	NA	975191	chr2:103982113-103982312	chr2:103871923-103872122	dELS	dELS	11.3256654	11.32636	chr11:33858152-33858351	chr11:33971212-33971411	0	0	0	0	0	0	0	0	1	1	0	0	0	0	0	0
B cell	11.32655	11.327284	284811	284882	TRUE	FALSE	975167	975065	chr2:103848972-103849171	chr2:103761175-103761374	dELS	PLS	11.32655	11.327284	chr11:33997092-33997291	chr11:34105452-34105651	0	0	0	0	0	0	0	0	1	1	0	0	0	0	0	0
B cell	11.32655	11.327285	284811	284883	TRUE	FALSE	975167	975064;975065	chr2:103848972-103849171	chr2:103761026-103761225	dELS	PLS	11.32655	11.327285	chr11:33997092-33997291	chr11:34105632-34105831	0	0	0	0	0	0	0	0	1	0	0	0	0	0	0	1
B cell	11.32655	11.328985	284811	285236	TRUE	FALSE	975167	974799	chr2:103848972-103849171	chr2:103565149-103565348	dELS	pELS	11.32655	11.328985	chr11:33997092-33997291	chr11:34359082-34359281	0	0	0	0	0	0	0	0	1	1	0	0	0	0	0	0
B cell	11.32655	11.328998	284811	285238	TRUE	TRUE	975167	974797;974798	chr2:103848972-103849171	chr2:103564681-103564880	dELS	CA-H3K4me3	11.32655	11.328998	chr11:33997092-33997291	chr11:34359592-34359791	0	1	0	0	0	0	0	0	1	0	0	0	0	0	0	0
B cell	11.32655	11.329005	284811	285239	TRUE	TRUE	975167	974797;974798	chr2:103848972-103849171	chr2:103564648-103564847	dELS	CA-H3K4me3	11.32655	11.329005	chr11:33997092-33997291	chr11:34359657-34359856	0	1	0	0	0	0	0	0	1	0	0	0	0	0	0	0
B cell	11.3268925	11.327284	284845	284882	TRUE	FALSE	975111;975112	975065	chr2:103797619-103797818	chr2:103761175-103761374	PLS	PLS	11.3268925	11.327284	chr11:34051512-34051711	chr11:34105452-34105651	0	0	0	0	0	0	0	0	0	1	1	0	0	0	0	0
B cell	11.3268925	11.327285	284845	284883	TRUE	FALSE	975111;975112	975064;975065	chr2:103797619-103797818	chr2:103761026-103761225	PLS	PLS	11.3268925	11.327285	chr11:34051512-34051711	chr11:34105632-34105831	0	0	0	0	0	0	0	0	0	0	1	0	0	0	0	1
B cell	11.3268925	11.3326853	284845	285800	TRUE	FALSE	975111;975112	974348	chr2:103797619-103797818	chr2:103073772-103073971	PLS	PLS	11.3268925	11.3326853	chr11:34051512-34051711	chr11:34916052-34916251	0	0	0	0	0	0	0	0	0	0	1	1	0	0	0	0
B cell	11.3268925	11.3326869	284845	285802	TRUE	FALSE	975111;975112	974347	chr2:103797619-103797818	chr2:103073461-103073660	PLS	PLS	11.3268925	11.3326869	chr11:34051512-34051711	chr11:34916452-34916651	0	0	0	0	0	0	0	0	0	1	1	0	0	0	0	0
B cell	11.3268925	11.3326877	284845	285803	TRUE	TRUE	975111;975112	974347	chr2:103797619-103797818	chr2:103073315-103073514	PLS	PLS	11.3268925	11.3326877	chr11:34051512-34051711	chr11:34916592-34916791	0	0	0	0	0	0	0	0	0	0	1	0	0	0	0	1
B cell	11.3294858	11.3326877	285284	285803	FALSE	TRUE	974724	974347	chr2:103485231-103485430	chr2:103073315-103073514	PLS	PLS	11.3294858	11.3326877	chr11:34438492-34438691	chr11:34916592-34916791	1	0	0	0	0	0	0	0	1	0	0	0	0	0	0	1
B cell	11.332713	11.3358746	285815	286453	TRUE	TRUE	974331	973945	chr2:103063003-103063202	chr2:102682290-102682489	CA-CTCF	CA-CTCF	11.332713	11.3358746	chr11:34926192-34926391	chr11:35392292-35392491	1	0	0	0	0	0	0	0	1	1	0	0	0	0	0	0
B cell	11.332721	11.3358746	285816	286453	FALSE	TRUE	974330;974331	973945	chr2:103062885-103063084	chr2:102682290-102682489	CA-CTCF	CA-CTCF	11.332721	11.3358746	chr11:34926392-34926591	chr11:35392292-35392491	1	0	0	0	0	0	0	0	1	1	0	0	0	0	0	0
B cell	11.333264	11.3348673	285860	286233	FALSE	TRUE	974299;974300;974301	974062	chr2:103019004-103019203	chr2:102804153-102804352	dELS	CA-CTCF	11.333264	11.3348673	chr11:34998172-34998371	chr11:35238212-35238411	1	0	0	0	0	0	0	0	0	1	0	0	0	0	0	0
B cell	11.333264	11.3358746	285860	286453	FALSE	TRUE	974299;974300;974301	973945	chr2:103019004-103019203	chr2:102682290-102682489	dELS	CA-CTCF	11.333264	11.3358746	chr11:34998172-34998371	chr11:35392292-35392491	1	0	0	0	0	0	0	0	0	1	0	0	0	0	0	0
B cell	11.3348667	11.3358746	286232	286453	FALSE	TRUE	974062	973945	chr2:102804279-102804478	chr2:102682290-102682489	CA-CTCF	CA-CTCF	11.3348667	11.3358746	chr11:35237972-35238171	chr11:35392292-35392491	0	0	0	0	0	0	0	0	1	1	0	0	0	0	0	0
B cell	11.3348673	11.3358746	286233	286453	TRUE	TRUE	974062	973945	chr2:102804153-102804352	chr2:102682290-102682489	CA-CTCF	CA-CTCF	11.3348673	11.3358746	chr11:35238212-35238411	chr11:35392292-35392491	0	0	0	0	0	0	0	0	1	1	0	0	0	0	0	0
B cell	11.34322	11.3432951	287789	287812	TRUE	FALSE	972741	972712	chr2:101693922-101694121	chr2:101678426-101678625	CA-CTCF	PLS	11.34322	11.3432951	chr11:36492812-36493011	chr11:36510072-36510271	1	0	0	0	0	0	0	0	1	0	0	0	0	0	0	1
B cell	11.344601	11.3448837	287941	287971	TRUE	TRUE	972531	972508	chr2:101526219-101526418	chr2:101472835-101473034	non-cCRE	CA-CTCF	11.344601	11.3448837	chr11:36702432-36702631	chr11:36747172-36747371	1	0	0	0	0	0	0	0	0	1	0	0	0	0	0	0
B cell	11.344609	11.3448837	287942	287971	FALSE	TRUE	972530;972531	972508	chr2:101525978-101526177	chr2:101472835-101473034	CA-CTCF	CA-CTCF	11.344609	11.3448837	chr11:36702572-36702771	chr11:36747172-36747371	1	0	0	0	0	0	0	0	1	1	0	0	0	0	0	0
B cell	11.344617	11.3448837	287943	287971	TRUE	TRUE	972530	972508	chr2:101525833-101526032	chr2:101472835-101473034	CA-CTCF	CA-CTCF	11.344617	11.3448837	chr11:36702712-36702911	chr11:36747172-36747371	1	0	0	0	0	0	0	0	1	1	0	0	0	0	0	0
B cell	11.388577	11.3888877	290387	290402	TRUE	TRUE	970661	970634	chr2:94438101-94438300	chr2:94406630-94406829	PLS	PLS	11.388577	11.3888877	chr11:43311822-43312021	chr11:43358792-43358991	0	0	0	0	0	0	0	0	1	1	0	0	0	0	0	0
B cell	11.388577	11.3888886	290387	290403	TRUE	TRUE	970661	970633;970634	chr2:94438101-94438300	chr2:94406430-94406629	PLS	PLS	11.388577	11.3888886	chr11:43311822-43312021	chr11:43358992-43359191	0	0	0	0	0	0	0	0	1	0	0	1	0	0	0	1
B cell	11.3994605	11.4004964	291901	292112	TRUE	FALSE	NA	969173	chr2:93198955-93199154	chr2:93069301-93069500	dELS	non-cCRE	11.3994605	11.4004964	chr11:44936532-44936731	chr11:45102892-45103091	0	0	0	0	0	0	0	0	1	1	0	0	0	0	0	0
B cell	11.3994605	11.400497	291901	292113	TRUE	TRUE	NA	969172	chr2:93198955-93199154	chr2:93069025-93069224	dELS	CA-CTCF	11.3994605	11.400497	chr11:44936532-44936731	chr11:45103172-45103371	0	0	0	0	0	0	0	0	1	1	0	0	0	0	0	0
B cell	11.3994605	11.402069	291901	292370	TRUE	FALSE	NA	968973;968974	chr2:93198955-93199154	chr2:92883254-92883453	dELS	dELS	11.3994605	11.402069	chr11:44936532-44936731	chr11:45332312-45332511	0	0	0	0	0	0	0	0	1	1	0	0	0	0	0	0
B cell	11.3994605	11.40207	291901	292371	TRUE	TRUE	NA	968973	chr2:93198955-93199154	chr2:92883110-92883309	dELS	CA-CTCF	11.3994605	11.40207	chr11:44936532-44936731	chr11:45332472-45332671	0	0	0	0	0	0	0	0	1	1	0	0	0	0	0	0
B cell	11.3994605	11.402072	291901	292372	TRUE	TRUE	NA	968973	chr2:93198955-93199154	chr2:92883025-92883224	dELS	CA-CTCF	11.3994605	11.402072	chr11:44936532-44936731	chr11:45332572-45332771	0	0	0	0	0	0	0	0	1	1	0	0	0	0	0	0
B cell	11.4000706	11.400497	292034	292113	FALSE	TRUE	969228	969172	chr2:93123943-93124142	chr2:93069025-93069224	dELS	CA-CTCF	11.4000706	11.400497	chr11:45029472-45029671	chr11:45103172-45103371	1	0	0	0	0	0	0	0	0	1	0	0	0	0	0	0
B cell	11.405247	11.405468	292864	292893	FALSE	TRUE	968474	968450	chr2:92460071-92460270	chr2:92438048-92438247	pELS	dELS	11.405247	11.405468	chr11:45804632-45804831	chr11:45843232-45843431	0	0	0	0	0	0	0	0	0	1	0	0	0	0	1	1
B cell	11.405468	11.405934	292893	293026	TRUE	FALSE	968450	968368	chr2:92438048-92438247	chr2:92374780-92374979	dELS	pELS	11.405468	11.405934	chr11:45843232-45843431	chr11:45918512-45918711	0	0	0	0	0	0	0	0	1	0	0	0	0	0	1	1
B cell	11.405468	11.40653	292893	293144	TRUE	TRUE	968450	968287	chr2:92438048-92438247	chr2:92296527-92296726	dELS	CA-CTCF	11.405468	11.40653	chr11:45843232-45843431	chr11:46006512-46006711	0	0	0	0	0	0	0	0	1	1	0	0	0	0	1	0
B cell	11.405471	11.40653	292894	293144	FALSE	TRUE	NA	968287	chr2:92437756-92437955	chr2:92296527-92296726	non-cCRE	CA-CTCF	11.405471	11.40653	chr11:45843572-45843771	chr11:46006512-46006711	0	0	0	0	0	0	0	0	1	1	0	0	1	0	1	0
B cell	11.405475	11.40653	292895	293144	FALSE	TRUE	968449	968287	chr2:92437627-92437826	chr2:92296527-92296726	dELS	CA-CTCF	11.405475	11.40653	chr11:45843712-45843911	chr11:46006512-46006711	0	0	0	0	0	0	0	0	0	1	0	0	0	0	1	0
B cell	11.4054846	11.40653	292903	293144	FALSE	TRUE	968442	968287	chr2:92434091-92434290	chr2:92296527-92296726	PLS	CA-CTCF	11.4054846	11.40653	chr11:45847232-45847431	chr11:46006512-46006711	0	0	0	0	0	0	0	0	1	1	0	0	0	0	0	0
B cell	11.4080883	11.410092	293329	293833	TRUE	FALSE	968022	967730	chr2:92058515-92058714	chr2:91779464-91779663	pELS	CA-CTCF	11.4080883	11.410092	chr11:46239232-46239431	chr11:46537712-46537911	0	0	0	0	0	0	0	0	1	1	0	0	0	0	0	0
B cell	11.4080878	11.410094	293328	293834	FALSE	TRUE	968022;968023	967729	chr2:92058710-92058909	chr2:91779264-91779463	pELS	CA-CTCF	11.4080878	11.410094	chr11:46239032-46239231	chr11:46537912-46538111	0	0	0	0	0	0	0	0	1	1	0	0	0	0	0	0
B cell	11.4080883	11.410094	293329	293834	TRUE	TRUE	968022	967729	chr2:92058515-92058714	chr2:91779264-91779463	pELS	CA-CTCF	11.4080883	11.410094	chr11:46239232-46239431	chr11:46537912-46538111	0	0	0	0	0	0	0	0	1	1	0	0	0	0	0	0
B cell	11.4088658	11.41067	293531	293890	FALSE	TRUE	NA	967668;967669;967670	chr2:91964083-91964282	chr2:91710313-91710512	pELS	PLS	11.4088658	11.41067	chr11:46346822-46347021	chr11:46617612-46617811	1	0	0	0	0	0	0	0	0	0	0	0	0	0	0	1
B cell	11.4088664	11.41067	293532	293890	FALSE	TRUE	NA	967668;967669;967670	chr2:91963948-91964147	chr2:91710313-91710512	pELS	PLS	11.4088664	11.41067	chr11:46346972-46347171	chr11:46617612-46617811	0	0	0	0	0	0	0	0	1	0	0	0	0	0	0	1
B cell	11.40896	11.410094	293574	293834	FALSE	TRUE	967872	967729	chr2:91942425-91942624	chr2:91779264-91779463	CA-CTCF	CA-CTCF	11.40896	11.410094	chr11:46369552-46369751	chr11:46537912-46538111	0	0	0	0	0	0	0	0	1	1	0	0	0	0	0	0
B cell	11.4104728	11.41067	293869	293890	FALSE	TRUE	967688	967668;967669;967670	chr2:91730669-91730868	chr2:91710313-91710512	pELS	PLS	11.4104728	11.41067	chr11:46593310-46593509	chr11:46617612-46617811	0	0	0	0	0	0	0	0	0	0	0	0	0	0	1	1
B cell	11.4104736	11.41067	293870	293890	FALSE	TRUE	967688	967668;967669;967670	chr2:91730555-91730754	chr2:91710313-91710512	pELS	PLS	11.4104736	11.41067	chr11:46593432-46593631	chr11:46617612-46617811	0	0	0	0	0	0	0	0	0	0	1	0	0	0	1	1
B cell	11.4104745	11.41067	293871	293890	FALSE	TRUE	967688	967668;967669;967670	chr2:91730307-91730506	chr2:91710313-91710512	PLS	PLS	11.4104745	11.41067	chr11:46593702-46593901	chr11:46617612-46617811	0	0	0	0	0	0	0	0	0	0	0	0	0	0	1	1
B cell	11.4104753	11.41067	293872	293890	TRUE	TRUE	967687;967688	967668;967669;967670	chr2:91730217-91730416	chr2:91710313-91710512	PLS	PLS	11.4104753	11.41067	chr11:46593792-46593991	chr11:46617612-46617811	0	0	0	0	0	0	0	0	0	0	0	0	0	0	1	1
B cell	11.4104762	11.41067	293873	293890	FALSE	TRUE	967687	967668;967669;967670	chr2:91730016-91730215	chr2:91710313-91710512	PLS	PLS	11.4104762	11.41067	chr11:46593992-46594191	chr11:46617612-46617811	0	0	0	0	0	0	0	0	1	0	0	0	0	0	0	1
B cell	11.411193	11.412151	293962	294043	TRUE	FALSE	967615	967502	chr2:91650153-91650352	chr2:91526640-91526839	PLS	PLS	11.411193	11.412151	chr11:46700452-46700651	chr11:46846232-46846431	0	0	0	0	0	0	0	0	0	1	0	0	0	0	1	0
B cell	11.411201	11.412151	293963	294043	TRUE	FALSE	967615	967502	chr2:91649982-91650181	chr2:91526640-91526839	PLS	PLS	11.411201	11.412151	chr11:46700612-46700811	chr11:46846232-46846431	0	0	0	0	0	0	0	0	1	1	0	0	0	0	0	0
B cell	11.412472	11.4142712	294078	294338	FALSE	TRUE	967447	967220	chr2:91480934-91481133	chr2:91279070-91279269	CA-CTCF	CA-CTCF	11.412472	11.4142712	chr11:46889712-46889911	chr11:47161112-47161311	0	0	0	0	0	0	0	0	1	1	0	0	0	0	0	0
B cell	11.414347	11.41465	294373	294426	FALSE	TRUE	967202	967161	chr2:91265262-91265461	chr2:91236921-91237120	PLS	PLS	11.414347	11.41465	chr11:47176726-47176925	chr11:47214832-47215031	0	0	0	0	0	0	0	0	0	1	0	0	0	0	1	0
B cell	11.414353	11.41465	294374	294426	FALSE	TRUE	967202	967161	chr2:91265116-91265315	chr2:91236921-91237120	PLS	PLS	11.414353	11.41465	chr11:47176872-47177071	chr11:47214832-47215031	0	0	0	0	0	0	0	0	1	1	0	0	0	0	0	0
B cell	11.41465	11.4182861	294426	295042	TRUE	FALSE	967161	966560	chr2:91236921-91237120	chr2:90746086-90746285	PLS	pELS	11.41465	11.4182861	chr11:47214832-47215031	chr11:47766612-47766811	0	1	0	0	0	0	0	0	1	1	0	1	0	0	0	1
B cell	11.41465	11.4182869	294426	295043	TRUE	FALSE	967161	966559	chr2:91236921-91237120	chr2:90745806-90746005	PLS	pELS	11.41465	11.4182869	chr11:47214832-47215031	chr11:47766912-47767111	0	0	0	0	0	0	0	0	1	0	0	1	0	0	0	1
B cell	11.41465	11.4182885	294426	295045	TRUE	FALSE	967161	966558	chr2:91236921-91237120	chr2:90745299-90745498	PLS	PLS	11.41465	11.4182885	chr11:47214832-47215031	chr11:47767412-47767611	0	0	0	0	0	0	0	0	1	1	0	0	0	0	0	0
B cell	11.41465	11.414867	294426	294464	TRUE	FALSE	967161	967133	chr2:91236921-91237120	chr2:91202756-91202955	PLS	PLS	11.41465	11.414867	chr11:47214832-47215031	chr11:47248772-47248971	0	0	0	0	0	0	0	0	1	1	0	1	0	0	0	1
B cell	11.41465	11.414869	294426	294465	TRUE	FALSE	967161	NA	chr2:91236921-91237120	chr2:91202515-91202714	PLS	PLS	11.41465	11.414869	chr11:47214832-47215031	chr11:47249012-47249211	0	0	0	0	0	0	0	0	1	0	0	1	0	0	0	1
B cell	11.414867	11.417068	294464	294912	FALSE	TRUE	967133	966796	chr2:91202756-91202955	chr2:90905025-90905224	PLS	pELS	11.414867	11.417068	chr11:47248772-47248971	chr11:47578512-47578711	0	0	0	0	0	0	0	0	1	0	1	0	0	0	1	1
B cell	11.414869	11.417068	294465	294912	FALSE	TRUE	NA	966796	chr2:91202515-91202714	chr2:90905025-90905224	PLS	pELS	11.414869	11.417068	chr11:47249012-47249211	chr11:47578512-47578711	0	0	0	0	0	0	0	0	0	0	1	0	0	0	1	1
B cell	11.414867	11.417069	294464	294913	FALSE	TRUE	967133	966796	chr2:91202756-91202955	chr2:90904903-90905102	PLS	pELS	11.414867	11.417069	chr11:47248772-47248971	chr11:47578632-47578831	0	0	0	0	0	0	0	0	1	0	1	1	0	0	1	1
B cell	11.414869	11.417069	294465	294913	FALSE	TRUE	NA	966796	chr2:91202515-91202714	chr2:90904903-90905102	PLS	pELS	11.414869	11.417069	chr11:47249012-47249211	chr11:47578632-47578831	0	0	0	0	0	0	0	0	0	0	1	1	0	0	1	1
B cell	11.4156762	11.4158854	294659	294745	TRUE	FALSE	967021	966984	chr2:91101491-91101690	chr2:91070360-91070559	dELS	PLS	11.4156762	11.4158854	chr11:47373992-47374191	chr11:47408272-47408471	0	0	0	0	0	0	0	0	1	1	0	0	0	0	0	0
B cell	11.4156762	11.415886	294659	294746	TRUE	FALSE	967021	966982;966983	chr2:91101491-91101690	chr2:91069871-91070070	dELS	PLS	11.4156762	11.415886	chr11:47373992-47374191	chr11:47408762-47408961	0	0	0	0	0	0	0	0	1	0	0	0	0	0	0	1
B cell	11.416878	11.417068	294891	294912	FALSE	TRUE	966839	966796	chr2:90939940-90940139	chr2:90905025-90905224	pELS	pELS	11.416878	11.417068	chr11:47553472-47553671	chr11:47578512-47578711	0	0	0	0	0	0	0	0	1	0	0	0	0	0	1	1
B cell	11.416879	11.417068	294892	294912	FALSE	TRUE	966839	966796	chr2:90939836-90940035	chr2:90905025-90905224	pELS	pELS	11.416879	11.417068	chr11:47553572-47553771	chr11:47578512-47578711	0	0	0	0	0	0	0	0	1	0	0	0	0	0	0	1
B cell	11.416878	11.417069	294891	294913	FALSE	TRUE	966839	966796	chr2:90939940-90940139	chr2:90904903-90905102	pELS	pELS	11.416878	11.417069	chr11:47553472-47553671	chr11:47578632-47578831	0	0	0	0	0	0	0	0	1	0	0	1	0	0	1	1
B cell	11.416879	11.417069	294892	294913	FALSE	TRUE	966839	966796	chr2:90939836-90940035	chr2:90904903-90905102	pELS	pELS	11.416879	11.417069	chr11:47553572-47553771	chr11:47578632-47578831	0	0	0	0	0	0	0	0	1	0	0	1	0	0	0	1
B cell	11.41945	11.420009	295129	295227	TRUE	FALSE	966465	966341	chr2:90625120-90625319	chr2:90547734-90547933	CA-H3K4me3	non-cCRE	11.41945	11.420009	chr11:47934532-47934731	chr11:48019912-48020111	0	1	0	0	0	0	0	0	1	0	0	0	0	0	0	0
B cell	11.41945	11.420016	295129	295228	TRUE	FALSE	966465	966340	chr2:90625120-90625319	chr2:90547407-90547606	CA-H3K4me3	CA-TF	11.41945	11.420016	chr11:47934532-47934731	chr11:48020232-48020431	0	1	0	0	0	0	0	0	1	0	0	0	0	0	0	0
B cell	11.41945	11.420595	295129	295369	TRUE	FALSE	966465	966260	chr2:90625120-90625319	chr2:90475115-90475314	CA-H3K4me3	dELS	11.41945	11.420595	chr11:47934532-47934731	chr11:48109692-48109891	0	0	0	0	0	0	0	0	1	1	0	1	0	1	0	1
B cell	11.41945	11.420602	295129	295370	TRUE	TRUE	966465	966259	chr2:90625120-90625319	chr2:90474857-90475056	CA-H3K4me3	dELS	11.41945	11.420602	chr11:47934532-47934731	chr11:48109992-48110191	0	1	0	0	0	0	0	0	1	1	0	1	0	1	0	1
B cell	11.482062	11.4820839	296243	296266	TRUE	FALSE	964963	964951	chr2:85047626-85047825	chr2:85036759-85036958	dELS	pELS	11.482062	11.4820839	chr11:57325192-57325391	chr11:57336152-57336351	0	0	0	0	0	0	0	0	1	0	0	1	0	0	0	0
B cell	11.482062	11.484286	296243	296711	TRUE	FALSE	964963	964547	chr2:85047626-85047825	chr2:84715283-84715482	dELS	PLS	11.482062	11.484286	chr11:57325192-57325391	chr11:57667712-57667911	0	0	0	0	0	0	0	0	1	1	0	0	0	0	0	0
B cell	11.482062	11.484287	296243	296712	TRUE	FALSE	964963	964546	chr2:85047626-85047825	chr2:84714880-84715079	dELS	pELS	11.482062	11.484287	chr11:57325192-57325391	chr11:57668092-57668291	0	0	0	0	0	0	0	0	1	0	0	1	0	0	0	1
B cell	11.482062	11.484288	296243	296713	TRUE	FALSE	964963	964546	chr2:85047626-85047825	chr2:84714840-84715039	dELS	pELS	11.482062	11.484288	chr11:57325192-57325391	chr11:57668132-57668331	0	0	0	0	0	0	0	0	1	0	0	1	0	0	0	1
B cell	11.482062	11.484289	296243	296714	TRUE	FALSE	964963	964545;964546	chr2:85047626-85047825	chr2:84714684-84714883	dELS	pELS	11.482062	11.484289	chr11:57325192-57325391	chr11:57668312-57668511	0	0	0	0	0	0	0	0	1	0	0	1	0	0	0	1
B cell	11.4820839	11.484604	296266	296748	FALSE	TRUE	964951	964504	chr2:85036759-85036958	chr2:84678394-84678593	pELS	PLS	11.4820839	11.484604	chr11:57336152-57336351	chr11:57712032-57712231	0	0	0	0	0	0	0	0	0	0	1	0	0	0	0	1
B cell	11.4820839	11.484613	296266	296749	FALSE	TRUE	964951	964504	chr2:85036759-85036958	chr2:84678334-84678533	pELS	PLS	11.4820839	11.484613	chr11:57336152-57336351	chr11:57712092-57712291	0	0	0	0	0	0	0	0	0	0	1	0	0	0	0	1
B cell	11.4828864	11.4830623	296457	296500	TRUE	FALSE	964763	964736	chr2:84889032-84889231	chr2:84872447-84872646	dELS	CA-H3K4me3	11.4828864	11.4830623	chr11:57458472-57458671	chr11:57476212-57476411	0	0	0	0	0	0	0	0	0	0	0	0	0	1	1	1
B cell	11.4828864	11.4830632	296457	296501	TRUE	FALSE	964763	964736	chr2:84889032-84889231	chr2:84872267-84872466	dELS	CA-H3K4me3	11.4828864	11.4830632	chr11:57458472-57458671	chr11:57476392-57476591	0	0	0	0	0	0	0	0	0	0	0	0	0	0	1	1
B cell	11.482884	11.4830641	296453	296502	FALSE	TRUE	964764	964736	chr2:84889653-84889852	chr2:84872067-84872266	dELS	CA-H3K4me3	11.482884	11.4830641	chr11:57457852-57458051	chr11:57476592-57476791	0	0	0	0	0	0	0	0	1	0	0	0	1	0	1	1
B cell	11.4828846	11.4830641	296454	296502	FALSE	TRUE	964764	964736	chr2:84889572-84889771	chr2:84872067-84872266	dELS	CA-H3K4me3	11.4828846	11.4830641	chr11:57457934-57458133	chr11:57476592-57476791	0	0	0	0	0	0	0	0	1	0	0	0	1	0	1	1
B cell	11.4828852	11.4830641	296455	296502	FALSE	TRUE	964764	964736	chr2:84889405-84889604	chr2:84872067-84872266	dELS	CA-H3K4me3	11.4828852	11.4830641	chr11:57458112-57458311	chr11:57476592-57476791	0	0	0	0	0	0	0	0	1	0	0	0	1	0	1	1
B cell	11.4828858	11.4830641	296456	296502	FALSE	TRUE	964763	964736	chr2:84889210-84889409	chr2:84872067-84872266	dELS	CA-H3K4me3	11.4828858	11.4830641	chr11:57458293-57458492	chr11:57476592-57476791	0	0	0	0	0	0	0	0	1	0	0	0	1	0	1	1
B cell	11.4828864	11.4830641	296457	296502	TRUE	TRUE	964763	964736	chr2:84889032-84889231	chr2:84872067-84872266	dELS	CA-H3K4me3	11.4828864	11.4830641	chr11:57458472-57458671	chr11:57476592-57476791	0	0	0	0	0	0	0	0	0	0	0	0	0	0	1	1
B cell	11.4828864	11.483065	296457	296503	TRUE	FALSE	964763	964735	chr2:84889032-84889231	chr2:84871887-84872086	dELS	CA-H3K4me3	11.4828864	11.483065	chr11:57458472-57458671	chr11:57476772-57476971	0	0	0	0	0	0	0	0	0	0	0	0	0	0	1	1
B cell	11.4828864	11.4830659	296457	296504	TRUE	FALSE	964763	964735	chr2:84889032-84889231	chr2:84871783-84871982	dELS	CA-H3K4me3	11.4828864	11.4830659	chr11:57458472-57458671	chr11:57476872-57477071	0	0	0	0	0	0	0	0	0	0	0	0	0	0	1	1
B cell	11.4828828	11.483311	296451	296569	TRUE	FALSE	964765	964685	chr2:84890048-84890247	chr2:84831963-84832162	CA-CTCF	dELS	11.4828828	11.483311	chr11:57457432-57457631	chr11:57526992-57527191	0	0	0	0	0	0	0	0	1	1	0	0	0	0	1	0
B cell	11.4828828	11.483318	296451	296570	TRUE	FALSE	964765	964684	chr2:84890048-84890247	chr2:84831830-84832029	CA-CTCF	dELS	11.4828828	11.483318	chr11:57457432-57457631	chr11:57527132-57527331	0	0	0	0	0	0	0	0	1	1	0	0	0	0	1	0
B cell	11.4828816	11.483325	296449	296571	FALSE	TRUE	964766	964684	chr2:84890308-84890507	chr2:84831722-84831921	CA-CTCF	dELS	11.4828816	11.483325	chr11:57457132-57457331	chr11:57527232-57527431	0	0	0	0	0	0	0	0	1	1	0	0	0	0	0	0
B cell	11.4828822	11.483325	296450	296571	FALSE	TRUE	964766	964684	chr2:84890272-84890471	chr2:84831722-84831921	CA-CTCF	dELS	11.4828822	11.483325	chr11:57457170-57457369	chr11:57527232-57527431	0	0	0	0	0	0	0	0	1	1	0	0	0	0	0	0
B cell	11.4828828	11.483325	296451	296571	TRUE	TRUE	964765	964684	chr2:84890048-84890247	chr2:84831722-84831921	CA-CTCF	dELS	11.4828828	11.483325	chr11:57457432-57457631	chr11:57527232-57527431	0	0	0	0	0	0	0	0	1	1	0	0	0	0	1	0
B cell	11.4828834	11.483325	296452	296571	FALSE	TRUE	NA	964684	chr2:84889826-84890025	chr2:84831722-84831921	dELS	dELS	11.4828834	11.483325	chr11:57457612-57457811	chr11:57527232-57527431	0	0	0	0	0	0	0	0	1	1	0	0	0	0	1	0
B cell	11.483096	11.483311	296531	296569	TRUE	FALSE	964712	964685	chr2:84855873-84856072	chr2:84831963-84832162	CA-CTCF	dELS	11.483096	11.483311	chr11:57493512-57493711	chr11:57526992-57527191	0	0	0	0	0	0	0	0	1	1	0	0	0	0	0	0
B cell	11.483096	11.483318	296531	296570	TRUE	FALSE	964712	964684	chr2:84855873-84856072	chr2:84831830-84832029	CA-CTCF	dELS	11.483096	11.483318	chr11:57493512-57493711	chr11:57527132-57527331	0	0	0	0	0	0	0	0	1	1	0	0	0	0	0	0
B cell	11.483096	11.483325	296531	296571	TRUE	TRUE	964712	964684	chr2:84855873-84856072	chr2:84831722-84831921	CA-CTCF	dELS	11.483096	11.483325	chr11:57493512-57493711	chr11:57527232-57527431	0	0	0	0	0	0	0	0	1	1	0	0	0	0	0	0
B cell	11.4836719	11.485206	296609	296866	TRUE	TRUE	964649	964402	chr2:84798198-84798397	chr2:84617926-84618125	pELS	dELS	11.4836719	11.485206	chr11:57568232-57568431	chr11:57800732-57800931	0	0	0	0	0	0	0	0	1	1	0	0	0	0	0	0
B cell	11.4836719	11.485226	296609	296868	TRUE	FALSE	964649	NA	chr2:84798198-84798397	chr2:84617597-84617796	pELS	dELS	11.4836719	11.485226	chr11:57568232-57568431	chr11:57801082-57801281	0	1	0	0	0	0	0	0	1	0	0	0	0	0	0	0
B cell	11.484269	11.484604	296703	296748	FALSE	TRUE	964560	964504	chr2:84727322-84727521	chr2:84678394-84678593	PLS	PLS	11.484269	11.484604	chr11:57657512-57657711	chr11:57712032-57712231	0	0	0	0	0	0	0	0	1	0	0	0	0	0	0	1
B cell	11.484269	11.484613	296703	296749	FALSE	TRUE	964560	964504	chr2:84727322-84727521	chr2:84678334-84678533	PLS	PLS	11.484269	11.484613	chr11:57657512-57657711	chr11:57712092-57712291	0	0	0	0	0	0	0	0	1	0	0	0	0	0	0	1
B cell	11.484286	11.484604	296711	296748	FALSE	TRUE	964547	964504	chr2:84715283-84715482	chr2:84678394-84678593	PLS	PLS	11.484286	11.484604	chr11:57667712-57667911	chr11:57712032-57712231	0	0	0	0	0	0	0	0	1	0	0	0	0	0	0	1
B cell	11.484287	11.484604	296712	296748	FALSE	TRUE	964546	964504	chr2:84714880-84715079	chr2:84678394-84678593	pELS	PLS	11.484287	11.484604	chr11:57668092-57668291	chr11:57712032-57712231	0	0	0	0	0	0	0	0	0	0	1	0	0	0	1	1
B cell	11.484288	11.484604	296713	296748	FALSE	TRUE	964546	964504	chr2:84714840-84715039	chr2:84678394-84678593	pELS	PLS	11.484288	11.484604	chr11:57668132-57668331	chr11:57712032-57712231	0	0	0	0	0	0	0	0	0	0	1	0	0	0	1	1
B cell	11.484289	11.484604	296714	296748	FALSE	TRUE	964545;964546	964504	chr2:84714684-84714883	chr2:84678394-84678593	pELS	PLS	11.484289	11.484604	chr11:57668312-57668511	chr11:57712032-57712231	0	0	0	0	0	0	0	0	0	0	1	0	0	0	1	1
B cell	11.484286	11.484613	296711	296749	FALSE	TRUE	964547	964504	chr2:84715283-84715482	chr2:84678334-84678533	PLS	PLS	11.484286	11.484613	chr11:57667712-57667911	chr11:57712092-57712291	0	0	0	0	0	0	0	0	1	0	0	0	0	0	0	1
B cell	11.484287	11.484613	296712	296749	FALSE	TRUE	964546	964504	chr2:84714880-84715079	chr2:84678334-84678533	pELS	PLS	11.484287	11.484613	chr11:57668092-57668291	chr11:57712092-57712291	0	0	0	0	0	0	0	0	0	0	1	0	0	0	1	1
B cell	11.484288	11.484613	296713	296749	FALSE	TRUE	964546	964504	chr2:84714840-84715039	chr2:84678334-84678533	pELS	PLS	11.484288	11.484613	chr11:57668132-57668331	chr11:57712092-57712291	0	0	0	0	0	0	0	0	0	0	1	0	0	0	1	1
B cell	11.484289	11.484613	296714	296749	FALSE	TRUE	964545;964546	964504	chr2:84714684-84714883	chr2:84678334-84678533	pELS	PLS	11.484289	11.484613	chr11:57668312-57668511	chr11:57712092-57712291	0	0	0	0	0	0	0	0	0	0	1	0	0	0	1	1
B cell	11.484604	11.484806	296748	296762	TRUE	FALSE	964504	964490	chr2:84678394-84678593	chr2:84670671-84670870	PLS	PLS	11.484604	11.484806	chr11:57712032-57712231	chr11:57741292-57741491	0	0	0	0	0	0	0	0	0	1	0	0	0	0	1	0
B cell	11.484613	11.484806	296749	296762	TRUE	FALSE	964504	964490	chr2:84678334-84678533	chr2:84670671-84670870	PLS	PLS	11.484613	11.484806	chr11:57712092-57712291	chr11:57741292-57741491	0	0	0	0	0	0	0	0	0	1	0	0	0	0	1	0
B cell	11.494267	11.494339	297186	297217	TRUE	FALSE	865409	865375	chr19:12501550-12501749	chr19:12488394-12488593	PLS	dELS	11.494267	11.494339	chr11:59171972-59172171	chr11:59186112-59186311	0	1	0	0	0	0	0	0	1	0	0	0	0	0	0	0
B cell	11.494266	11.494346	297185	297218	FALSE	TRUE	865409;865410	865375	chr19:12501790-12501989	chr19:12488165-12488364	pELS	dELS	11.494266	11.494346	chr11:59171712-59171911	chr11:59186352-59186551	0	1	0	0	0	0	0	0	1	1	0	0	0	0	1	0
B cell	11.494267	11.494346	297186	297218	TRUE	TRUE	865409	865375	chr19:12501550-12501749	chr19:12488165-12488364	PLS	dELS	11.494267	11.494346	chr11:59171972-59172171	chr11:59186352-59186551	0	1	0	0	0	0	0	0	1	1	0	0	0	0	0	0
B cell	11.494266	11.495052	297185	297308	FALSE	TRUE	865409;865410	865308	chr19:12501790-12501989	chr19:12433109-12433308	pELS	dELS	11.494266	11.495052	chr11:59171712-59171911	chr11:59284612-59284811	0	1	0	0	0	0	0	0	1	1	0	0	0	0	1	0
B cell	11.494267	11.495052	297186	297308	TRUE	TRUE	865409	865308	chr19:12501550-12501749	chr19:12433109-12433308	PLS	dELS	11.494267	11.495052	chr11:59171972-59172171	chr11:59284612-59284811	0	1	0	0	0	0	0	0	1	1	0	0	0	0	0	0
B cell	11.494267	11.4944821	297186	297249	TRUE	FALSE	865409	865344	chr19:12501550-12501749	chr19:12466524-12466723	PLS	dELS	11.494267	11.4944821	chr11:59171972-59172171	chr11:59207792-59207991	0	0	0	0	0	0	0	0	1	0	0	0	0	0	0	1
B cell	11.494266	11.4944829	297185	297250	FALSE	TRUE	865409;865410	865343	chr19:12501790-12501989	chr19:12466273-12466472	pELS	dELS	11.494266	11.4944829	chr11:59171712-59171911	chr11:59208032-59208231	0	1	0	0	0	0	0	0	1	1	0	0	0	0	1	1
B cell	11.494267	11.4944829	297186	297250	TRUE	TRUE	865409	865343	chr19:12501550-12501749	chr19:12466273-12466472	PLS	dELS	11.494267	11.4944829	chr11:59171972-59172171	chr11:59208032-59208231	0	1	0	0	0	0	0	0	1	1	0	0	0	0	0	1
B cell	11.494267	11.4944837	297186	297251	TRUE	FALSE	865409	865343	chr19:12501550-12501749	chr19:12466133-12466332	PLS	dELS	11.494267	11.4944837	chr11:59171972-59172171	chr11:59208172-59208371	0	1	0	0	0	0	0	0	1	1	0	0	0	0	0	0
B cell	11.4944829	11.494518	297250	297271	TRUE	FALSE	865343	865325	chr19:12466273-12466472	chr19:12457621-12457820	dELS	dELS	11.4944829	11.494518	chr11:59208032-59208231	chr11:59216752-59216951	1	1	0	1	0	0	0	0	1	0	0	1	0	0	1	0
B cell	11.4944829	11.494525	297250	297272	TRUE	FALSE	865343	865325	chr19:12466273-12466472	chr19:12457421-12457620	dELS	dELS	11.4944829	11.494525	chr11:59208032-59208231	chr11:59216952-59217151	1	1	0	0	0	0	0	0	1	1	0	1	0	0	1	1
B cell	11.494518	11.495052	297271	297308	FALSE	TRUE	865325	865308	chr19:12457621-12457820	chr19:12433109-12433308	dELS	dELS	11.494518	11.495052	chr11:59216752-59216951	chr11:59284612-59284811	1	1	1	0	0	0	0	0	0	1	1	0	0	0	0	0
B cell	11.494525	11.495052	297272	297308	FALSE	TRUE	865325	865308	chr19:12457421-12457620	chr19:12433109-12433308	dELS	dELS	11.494525	11.495052	chr11:59216952-59217151	chr11:59284612-59284811	1	1	0	0	0	0	0	0	1	1	1	0	0	0	1	0
B cell	11.4968732	11.497265	297406	297447	FALSE	TRUE	865101	865057	chr19:12005897-12006096	chr19:11965705-11965904	dELS	PLS	11.4968732	11.497265	chr11:59560352-59560551	chr11:59615702-59615901	0	0	0	0	0	0	0	0	1	1	0	0	0	0	1	0
B cell	11.4968738	11.497265	297407	297447	FALSE	TRUE	NA	865057	chr19:12005645-12005844	chr19:11965705-11965904	dELS	PLS	11.4968738	11.497265	chr11:59560652-59560851	chr11:59615702-59615901	0	0	0	0	0	0	0	0	1	1	1	0	0	0	1	0
B cell	11.4968745	11.497265	297408	297447	FALSE	TRUE	865100	865057	chr19:12005385-12005584	chr19:11965705-11965904	dELS	PLS	11.4968745	11.497265	chr11:59560932-59561131	chr11:59615702-59615901	0	0	0	0	0	0	0	0	1	1	1	0	0	0	1	0
B cell	11.4968751	11.497265	297409	297447	FALSE	TRUE	865100	865057	chr19:12005300-12005499	chr19:11965705-11965904	dELS	PLS	11.4968751	11.497265	chr11:59561032-59561231	chr11:59615702-59615901	0	0	0	0	0	0	0	0	1	1	1	0	0	0	1	0
B cell	11.497265	11.497567	297447	297477	TRUE	FALSE	865057	865011	chr19:11965705-11965904	chr19:11912148-11912347	PLS	PLS	11.497265	11.497567	chr11:59615702-59615901	chr11:59669112-59669311	0	0	0	0	0	0	0	0	1	1	0	0	0	0	0	0
B cell	11.497265	11.497574	297447	297478	TRUE	FALSE	865057	865010	chr19:11965705-11965904	chr19:11911846-11912045	PLS	pELS	11.497265	11.497574	chr11:59615702-59615901	chr11:59669472-59669671	0	0	0	0	0	0	0	0	1	0	0	1	0	0	0	1
B cell	11.497265	11.497581	297447	297479	TRUE	FALSE	865057	865010	chr19:11965705-11965904	chr19:11911679-11911878	PLS	pELS	11.497265	11.497581	chr11:59615702-59615901	chr11:59669651-59669850	0	0	0	0	0	0	0	0	1	1	0	1	0	0	0	1
B cell	11.498095	11.498489	297494	297559	TRUE	FALSE	864968	864904	chr19:11819914-11820113	chr19:11770580-11770779	pELS	pELS	11.498095	11.498489	chr11:59754072-59754271	chr11:59810312-59810511	0	0	0	0	0	0	0	0	1	0	0	0	0	0	0	1
B cell	11.50155	11.504905	297666	297854	TRUE	TRUE	864615	864409	chr19:11351974-11352173	chr19:10979268-10979467	CA-CTCF	dELS	11.50155	11.504905	chr11:60265712-60265911	chr11:60775472-60775671	0	1	0	0	0	0	0	0	1	1	0	0	0	0	0	0
B cell	11.50155	11.504914	297666	297855	TRUE	FALSE	864615	864408	chr19:11351974-11352173	chr19:10978971-10979170	CA-CTCF	non-cCRE	11.50155	11.504914	chr11:60265712-60265911	chr11:60775772-60775971	0	0	0	0	0	0	0	0	1	1	0	0	0	0	0	1
B cell	11.5058813	11.5072899	297994	298286	FALSE	TRUE	864276	864049	chr19:10880525-10880724	chr19:10714766-10714965	pELS	dELS	11.5058813	11.5072899	chr11:60915272-60915471	chr11:61129872-61130071	1	0	0	0	0	0	0	0	0	1	0	0	1	0	0	1
B cell	11.5058821	11.5072899	297995	298286	TRUE	TRUE	864275	864049	chr19:10880272-10880471	chr19:10714766-10714965	pELS	dELS	11.5058821	11.5072899	chr11:60915512-60915711	chr11:61129872-61130071	1	0	0	0	0	0	0	0	0	1	0	0	0	0	0	1
B cell	11.5058821	11.5072906	297995	298287	TRUE	FALSE	864275	NA	chr19:10880272-10880471	chr19:10714553-10714752	pELS	dELS	11.5058821	11.5072906	chr11:60915512-60915711	chr11:61130132-61130331	1	0	0	0	0	0	0	0	0	1	0	1	0	1	0	1
B cell	11.5062709	11.5072899	298088	298286	TRUE	TRUE	864210	864049	chr19:10831569-10831768	chr19:10714766-10714965	CA-CTCF	dELS	11.5062709	11.5072899	chr11:60970392-60970591	chr11:61129872-61130071	1	0	0	0	0	0	0	0	1	1	0	0	0	0	0	1
B cell	11.5062709	11.5072906	298088	298287	TRUE	FALSE	864210	NA	chr19:10831569-10831768	chr19:10714553-10714752	CA-CTCF	dELS	11.5062709	11.5072906	chr11:60970392-60970591	chr11:61130132-61130331	1	0	0	0	0	0	0	0	1	1	0	1	0	1	0	1
B cell	11.508686	11.5088722	298439	298474	TRUE	TRUE	863923	863896	chr19:10603028-10603227	chr19:10577419-10577618	pELS	PLS	11.508686	11.5088722	chr11:61336162-61336361	chr11:61361709-61361908	0	0	0	0	0	0	0	0	1	0	0	0	0	0	0	1
B cell	11.508687	11.5088722	298440	298474	TRUE	TRUE	863923	863896	chr19:10602928-10603127	chr19:10577419-10577618	pELS	PLS	11.508687	11.5088722	chr11:61336292-61336491	chr11:61361709-61361908	0	0	0	0	0	0	0	0	1	0	0	0	0	0	0	1
B cell	11.508686	11.5088731	298439	298475	TRUE	TRUE	863923	863896	chr19:10603028-10603227	chr19:10577267-10577466	pELS	PLS	11.508686	11.5088731	chr11:61336162-61336361	chr11:61361872-61362071	0	0	0	0	0	0	0	0	1	1	0	1	0	0	0	1
B cell	11.508687	11.5088731	298440	298475	TRUE	TRUE	863923	863896	chr19:10602928-10603127	chr19:10577267-10577466	pELS	PLS	11.508687	11.5088731	chr11:61336292-61336491	chr11:61361872-61362071	0	0	0	0	0	0	0	0	1	1	0	1	0	0	0	1
B cell	11.508686	11.508874	298439	298476	TRUE	FALSE	863923	863895	chr19:10603028-10603227	chr19:10577069-10577268	pELS	PLS	11.508686	11.508874	chr11:61336162-61336361	chr11:61362172-61362371	0	0	0	0	0	0	0	0	1	1	0	1	0	0	0	1
B cell	11.508687	11.508874	298440	298476	TRUE	FALSE	863923	863895	chr19:10602928-10603127	chr19:10577069-10577268	pELS	PLS	11.508687	11.508874	chr11:61336292-61336491	chr11:61362172-61362371	0	0	0	0	0	0	0	0	1	1	0	1	0	0	0	1
B cell	11.508686	11.5088749	298439	298477	TRUE	FALSE	863923	863895	chr19:10603028-10603227	chr19:10576915-10577114	pELS	PLS	11.508686	11.5088749	chr11:61336162-61336361	chr11:61362392-61362591	0	1	0	0	0	0	0	0	1	0	0	0	0	0	0	1
B cell	11.508687	11.5088749	298440	298477	TRUE	FALSE	863923	863895	chr19:10602928-10603127	chr19:10576915-10577114	pELS	PLS	11.508687	11.5088749	chr11:61336292-61336491	chr11:61362392-61362591	0	1	0	0	0	0	0	0	1	0	0	0	0	0	0	1
B cell	11.5088722	11.5092896	298474	298533	TRUE	FALSE	863896	863855	chr19:10577419-10577618	chr19:10525089-10525288	PLS	PLS	11.5088722	11.5092896	chr11:61361709-61361908	chr11:61429952-61430151	0	0	0	0	0	0	0	0	0	1	0	0	0	0	1	0
B cell	11.5088731	11.5092896	298475	298533	TRUE	FALSE	863896	863855	chr19:10577267-10577466	chr19:10525089-10525288	PLS	PLS	11.5088731	11.5092896	chr11:61361872-61362071	chr11:61429952-61430151	0	0	0	0	0	0	0	0	1	1	1	0	0	0	1	0
B cell	11.5088722	11.5092906	298474	298534	TRUE	FALSE	863896	863854	chr19:10577419-10577618	chr19:10524783-10524982	PLS	pELS	11.5088722	11.5092906	chr11:61361709-61361908	chr11:61430272-61430471	0	0	0	0	0	0	0	0	0	0	0	1	0	0	1	1
B cell	11.5088731	11.5092906	298475	298534	TRUE	FALSE	863896	863854	chr19:10577267-10577466	chr19:10524783-10524982	PLS	pELS	11.5088731	11.5092906	chr11:61361872-61362071	chr11:61430272-61430471	0	0	0	0	0	0	0	0	1	0	1	1	0	0	1	1
B cell	11.5096659	11.50989	298557	298636	TRUE	FALSE	863796	863759;863760	chr19:10486501-10486700	chr19:10449979-10450178	CA-CTCF	CA-CTCF	11.5096659	11.50989	chr11:61477752-61477951	chr11:61516852-61517051	0	0	0	0	0	0	0	0	1	1	0	0	0	0	0	0
B cell	11.5096659	11.509888	298557	298637	TRUE	FALSE	863796	863760	chr19:10486501-10486700	chr19:10450035-10450234	CA-CTCF	CA-CTCF	11.5096659	11.509888	chr11:61477752-61477951	chr11:61516792-61516991	0	0	0	0	0	0	0	0	1	1	0	0	0	0	0	0
B cell	11.5096641	11.509892	298555	298638	FALSE	TRUE	863797	863759	chr19:10486754-10486953	chr19:10449817-10450016	non-cCRE	CA-CTCF	11.5096641	11.509892	chr11:61477472-61477671	chr11:61517012-61517211	0	0	0	0	0	0	0	0	1	1	0	0	0	0	0	1
B cell	11.509665	11.509892	298556	298638	FALSE	TRUE	863796;863797	863759	chr19:10486656-10486855	chr19:10449817-10450016	CA-CTCF	CA-CTCF	11.509665	11.509892	chr11:61477586-61477785	chr11:61517012-61517211	0	0	0	0	0	0	0	0	1	1	0	0	0	0	0	1
B cell	11.5096659	11.509892	298557	298638	TRUE	TRUE	863796	863759	chr19:10486501-10486700	chr19:10449817-10450016	CA-CTCF	CA-CTCF	11.5096659	11.509892	chr11:61477752-61477951	chr11:61517012-61517211	0	0	0	0	0	0	0	0	1	1	0	0	0	0	0	1
B cell	11.5096668	11.509892	298558	298638	FALSE	TRUE	863795;863796	863759	chr19:10486373-10486572	chr19:10449817-10450016	dELS	CA-CTCF	11.5096668	11.509892	chr11:61478012-61478211	chr11:61517012-61517211	0	0	0	0	0	0	0	0	1	1	0	0	1	0	0	1
B cell	11.511732	11.5122738	299080	299193	TRUE	FALSE	863518	863306	chr19:10198869-10199068	chr19:10059867-10060066	CA-CTCF	dELS	11.511732	11.5122738	chr11:61797292-61797491	chr11:61871232-61871431	0	0	0	0	0	0	0	0	1	1	0	0	0	1	0	1
B cell	11.511732	11.5122748	299080	299194	TRUE	FALSE	863518	NA	chr19:10198869-10199068	chr19:10059669-10059868	CA-CTCF	dELS	11.511732	11.5122748	chr11:61797292-61797491	chr11:61871452-61871651	0	0	0	0	0	0	0	0	1	1	0	0	0	0	0	1
B cell	11.511732	11.5124723	299080	299247	TRUE	TRUE	863518	863267	chr19:10198869-10199068	chr19:10033714-10033913	CA-CTCF	CA-CTCF	11.511732	11.5124723	chr11:61797292-61797491	chr11:61899212-61899411	0	0	0	0	0	0	0	0	1	1	0	0	0	0	0	0
B cell	11.511732	11.512713	299080	299314	TRUE	FALSE	863518	863229	chr19:10198869-10199068	chr19:10000581-10000780	CA-CTCF	CA-H3K4me3	11.511732	11.512713	chr11:61797292-61797491	chr11:61947572-61947771	0	0	0	0	0	0	0	0	1	1	0	0	0	0	0	0
B cell	11.511732	11.512721	299080	299315	TRUE	TRUE	863518	863229	chr19:10198869-10199068	chr19:10000415-10000614	CA-CTCF	CA-H3K4me3	11.511732	11.512721	chr11:61797292-61797491	chr11:61947732-61947931	0	0	0	0	0	0	0	0	1	1	0	0	0	0	0	0
B cell	11.5122738	11.5124723	299193	299247	FALSE	TRUE	863306	863267	chr19:10059867-10060066	chr19:10033714-10033913	dELS	CA-CTCF	11.5122738	11.5124723	chr11:61871232-61871431	chr11:61899212-61899411	0	0	0	0	0	0	0	0	1	1	0	0	1	0	1	0
B cell	11.5122748	11.5124723	299194	299247	FALSE	TRUE	NA	863267	chr19:10059669-10059868	chr19:10033714-10033913	dELS	CA-CTCF	11.5122748	11.5124723	chr11:61871452-61871651	chr11:61899212-61899411	0	0	0	0	0	0	0	0	1	1	0	0	0	0	1	0
B cell	11.5122738	11.512721	299193	299315	FALSE	TRUE	863306	863229	chr19:10059867-10060066	chr19:10000415-10000614	dELS	CA-H3K4me3	11.5122738	11.512721	chr11:61871232-61871431	chr11:61947732-61947931	0	0	0	0	0	0	0	0	1	1	0	0	1	0	1	0
B cell	11.5122748	11.512721	299194	299315	FALSE	TRUE	NA	863229	chr19:10059669-10059868	chr19:10000415-10000614	dELS	CA-H3K4me3	11.5122748	11.512721	chr11:61871452-61871651	chr11:61947732-61947931	0	0	0	0	0	0	0	0	1	1	0	0	0	0	1	0
B cell	11.5124723	11.512713	299247	299314	TRUE	FALSE	863267	863229	chr19:10033714-10033913	chr19:10000581-10000780	CA-CTCF	CA-H3K4me3	11.5124723	11.512713	chr11:61899212-61899411	chr11:61947572-61947771	0	0	0	0	0	0	0	0	1	1	0	0	0	0	0	0
B cell	11.5124723	11.512721	299247	299315	TRUE	TRUE	863267	863229	chr19:10033714-10033913	chr19:10000415-10000614	CA-CTCF	CA-H3K4me3	11.5124723	11.512721	chr11:61899212-61899411	chr11:61947732-61947931	0	0	0	0	0	0	0	0	1	1	0	0	0	0	0	0
B cell	11.515899	11.5166915	299560	299703	TRUE	FALSE	862767	862667;862668	chr19:9082529-9082728	chr19:8995415-8995614	dELS	dELS	11.515899	11.5166915	chr11:62424812-62425011	chr11:62541132-62541331	0	0	0	0	0	0	0	0	1	0	0	1	0	1	0	1
B cell	11.515899	11.5168749	299560	299760	TRUE	TRUE	862767	862631	chr19:9082529-9082728	chr19:8976650-8976849	dELS	dELS	11.515899	11.5168749	chr11:62424812-62425011	chr11:62560652-62560851	0	1	0	0	0	0	0	0	1	1	0	0	0	1	0	1
B cell	11.515899	11.5168757	299560	299761	TRUE	TRUE	862767	862631	chr19:9082529-9082728	chr19:8976569-8976768	dELS	dELS	11.515899	11.5168757	chr11:62424812-62425011	chr11:62560762-62560961	0	1	0	0	0	0	0	1	1	1	0	1	0	1	0	1
B cell	11.5168749	11.516892	299760	299766	TRUE	FALSE	862631	862615	chr19:8976650-8976849	chr19:8967541-8967740	dELS	pELS	11.5168749	11.516892	chr11:62560652-62560851	chr11:62573312-62573511	1	0	0	0	0	0	0	0	1	0	0	1	1	0	1	1
B cell	11.5168757	11.516892	299761	299766	TRUE	FALSE	862631	862615	chr19:8976569-8976768	chr19:8967541-8967740	dELS	pELS	11.5168757	11.516892	chr11:62560762-62560961	chr11:62573312-62573511	1	0	0	0	0	0	1	0	1	0	1	1	1	0	1	1
B cell	11.5168749	11.516893	299760	299767	TRUE	FALSE	862631	NA	chr19:8976650-8976849	chr19:8967335-8967534	dELS	pELS	11.5168749	11.516893	chr11:62560652-62560851	chr11:62573520-62573719	1	0	0	0	0	0	0	0	1	0	0	1	1	0	1	1
B cell	11.5168757	11.516893	299761	299767	TRUE	FALSE	862631	NA	chr19:8976569-8976768	chr19:8967335-8967534	dELS	pELS	11.5168757	11.516893	chr11:62560762-62560961	chr11:62573520-62573719	1	0	0	0	0	0	1	0	1	0	1	1	1	0	1	1
B cell	11.5168749	11.516896	299760	299768	TRUE	FALSE	862631	862614	chr19:8976650-8976849	chr19:8966790-8966989	dELS	PLS	11.5168749	11.516896	chr11:62560652-62560851	chr11:62574072-62574271	1	0	0	0	0	0	0	0	1	1	0	0	1	0	1	0
B cell	11.5168757	11.516896	299761	299768	TRUE	FALSE	862631	862614	chr19:8976569-8976768	chr19:8966790-8966989	dELS	PLS	11.5168757	11.516896	chr11:62560762-62560961	chr11:62574072-62574271	1	0	0	0	0	0	1	0	1	1	1	0	1	0	1	0
B cell	11.5168749	11.516895	299760	299769	TRUE	FALSE	862631	862614	chr19:8976650-8976849	chr19:8966946-8967145	dELS	PLS	11.5168749	11.516895	chr11:62560652-62560851	chr11:62573912-62574111	1	0	0	0	0	0	0	0	1	1	0	0	1	0	1	0
B cell	11.5168757	11.516895	299761	299769	TRUE	FALSE	862631	862614	chr19:8976569-8976768	chr19:8966946-8967145	dELS	PLS	11.5168757	11.516895	chr11:62560762-62560961	chr11:62573912-62574111	1	0	0	0	0	0	1	0	1	1	1	0	1	0	1	0
B cell	11.5168749	11.516898	299760	299770	TRUE	FALSE	862631	NA	chr19:8976650-8976849	chr19:8966561-8966760	dELS	pELS	11.5168749	11.516898	chr11:62560652-62560851	chr11:62574452-62574651	1	0	0	0	0	0	0	0	1	1	0	1	1	0	1	1
B cell	11.5168757	11.516898	299761	299770	TRUE	FALSE	862631	NA	chr19:8976569-8976768	chr19:8966561-8966760	dELS	pELS	11.5168757	11.516898	chr11:62560762-62560961	chr11:62574452-62574651	1	0	0	0	0	0	1	0	1	1	1	1	1	0	1	1
B cell	11.518328	11.519004	300046	300159	FALSE	TRUE	862419	862346	chr19:8774383-8774582	chr19:8713319-8713518	PLS	pELS	11.518328	11.519004	chr11:62787252-62787451	chr11:62881272-62881471	0	0	0	0	0	0	0	0	1	0	0	1	0	0	0	1
B cell	11.518328	11.5184832	300046	300089	FALSE	TRUE	862419	862400	chr19:8774383-8774582	chr19:8756960-8757159	PLS	PLS	11.518328	11.5184832	chr11:62787252-62787451	chr11:62805432-62805631	0	0	0	0	0	0	0	0	1	1	0	0	0	0	0	0
B cell	11.518418	11.5184832	300058	300089	FALSE	TRUE	862409	862400	chr19:8770976-8771175	chr19:8756960-8757159	PLS	PLS	11.518418	11.5184832	chr11:62791832-62792031	chr11:62805432-62805631	0	0	0	0	0	0	0	0	0	1	0	0	0	0	1	0
B cell	11.518433	11.5184832	300061	300089	FALSE	TRUE	862408	862400	chr19:8770622-8770821	chr19:8756960-8757159	non-cCRE	PLS	11.518433	11.5184832	chr11:62792252-62792451	chr11:62805432-62805631	0	0	0	0	0	0	0	0	0	1	0	0	1	0	0	0
B cell	11.5184832	11.5186723	300089	300112	TRUE	FALSE	862400	862381	chr19:8756960-8757159	chr19:8741298-8741497	PLS	PLS	11.5184832	11.5186723	chr11:62805432-62805631	chr11:62832032-62832231	0	0	0	0	0	0	0	0	1	1	0	0	0	0	0	0
B cell	11.5184832	11.5188633	300089	300142	TRUE	FALSE	862400	862362	chr19:8756960-8757159	chr19:8723261-8723460	PLS	PLS	11.5184832	11.5188633	chr11:62805432-62805631	chr11:62855912-62856111	0	0	0	0	0	0	0	0	1	1	0	0	0	0	0	0
B cell	11.5184832	11.5188638	300089	300143	TRUE	FALSE	862400	862362	chr19:8756960-8757159	chr19:8723116-8723315	PLS	PLS	11.5184832	11.5188638	chr11:62805432-62805631	chr11:62856053-62856252	0	0	0	0	0	0	0	0	1	1	0	0	0	0	0	0
B cell	11.5184832	11.5188643	300089	300144	TRUE	FALSE	862400	862361	chr19:8756960-8757159	chr19:8722982-8723181	PLS	PLS	11.5184832	11.5188643	chr11:62805432-62805631	chr11:62856185-62856384	0	0	0	0	0	0	0	0	1	0	0	0	0	0	0	1
B cell	11.5184832	11.518877	300089	300148	TRUE	FALSE	862400	862354	chr19:8756960-8757159	chr19:8718441-8718640	PLS	dELS	11.5184832	11.518877	chr11:62805432-62805631	chr11:62862712-62862911	0	1	0	0	0	0	0	0	1	1	0	0	0	0	0	1
B cell	11.5188633	11.519004	300142	300159	FALSE	TRUE	862362	862346	chr19:8723261-8723460	chr19:8713319-8713518	PLS	pELS	11.5188633	11.519004	chr11:62855912-62856111	chr11:62881272-62881471	0	0	0	0	0	0	0	0	1	0	0	1	0	0	0	1
B cell	11.5188638	11.519004	300143	300159	FALSE	TRUE	862362	862346	chr19:8723116-8723315	chr19:8713319-8713518	PLS	pELS	11.5188638	11.519004	chr11:62856053-62856252	chr11:62881272-62881471	0	0	0	0	0	0	0	0	1	0	0	1	0	0	0	1
B cell	11.5188643	11.519004	300144	300159	FALSE	TRUE	862361	862346	chr19:8722982-8723181	chr19:8713319-8713518	PLS	pELS	11.5188643	11.519004	chr11:62856185-62856384	chr11:62881272-62881471	0	0	0	0	0	0	0	0	0	0	0	1	0	0	1	1
B cell	11.518877	11.519004	300148	300159	FALSE	TRUE	862354	862346	chr19:8718441-8718640	chr19:8713319-8713518	dELS	pELS	11.518877	11.519004	chr11:62862712-62862911	chr11:62881272-62881471	1	0	0	0	0	0	0	0	1	0	0	1	0	0	1	1
B cell	11.52298	11.524061	300375	300469	TRUE	TRUE	861857	861766	chr19:7617675-7617874	chr19:7529096-7529295	CA-H3K4me3	CA-CTCF	11.52298	11.524061	chr11:63478912-63479111	chr11:63635932-63636131	0	1	0	0	0	0	0	0	1	1	0	0	0	0	1	0
B cell	11.52298	11.524692	300375	300550	TRUE	FALSE	861857	861676	chr19:7617675-7617874	chr19:7441693-7441892	CA-H3K4me3	dELS	11.52298	11.524692	chr11:63478912-63479111	chr11:63738832-63739031	0	0	0	0	0	0	0	0	1	1	0	0	0	0	1	1
B cell	11.5248876	11.527467	300588	301082	FALSE	TRUE	861642;861643	861228	chr19:7418059-7418258	chr19:7068216-7068415	pELS	dELS	11.5248876	11.527467	chr11:63768140-63768339	chr11:64148712-64148911	0	1	0	0	0	0	0	0	0	1	0	0	0	0	1	1
B cell	11.525338	11.5258948	300623	300773	TRUE	FALSE	861588	861488;861489	chr19:7345466-7345665	chr19:7264379-7264578	CA-CTCF	dELS	11.525338	11.5258948	chr11:63837312-63837511	chr11:63921012-63921211	0	0	0	1	0	0	0	0	1	1	0	0	0	0	0	0
B cell	11.525338	11.5258954	300623	300774	TRUE	TRUE	861588	861488	chr19:7345466-7345665	chr19:7264201-7264400	CA-CTCF	dELS	11.525338	11.5258954	chr11:63837312-63837511	chr11:63921172-63921371	0	0	0	1	0	0	0	1	1	1	0	0	0	0	0	0
B cell	11.525343	11.5258954	300624	300774	FALSE	TRUE	NA	861488	chr19:7345259-7345458	chr19:7264201-7264400	CA-CTCF	dELS	11.525343	11.5258954	chr11:63837552-63837751	chr11:63921172-63921371	0	0	0	1	0	0	0	1	1	1	0	0	0	0	0	0
B cell	11.525338	11.526086	300623	300799	TRUE	FALSE	861588	861460	chr19:7345466-7345665	chr19:7235073-7235272	CA-CTCF	CA-CTCF	11.525338	11.526086	chr11:63837312-63837511	chr11:63945727-63945926	0	0	0	0	0	0	0	0	1	1	0	1	0	1	0	1
B cell	11.525338	11.526088	300623	300800	TRUE	TRUE	861588	861460	chr19:7345466-7345665	chr19:7234922-7235121	CA-CTCF	CA-CTCF	11.525338	11.526088	chr11:63837312-63837511	chr11:63945892-63946091	0	0	0	0	0	0	0	0	1	1	0	0	0	0	0	1
B cell	11.525343	11.526088	300624	300800	FALSE	TRUE	NA	861460	chr19:7345259-7345458	chr19:7234922-7235121	CA-CTCF	CA-CTCF	11.525343	11.526088	chr11:63837552-63837751	chr11:63945892-63946091	0	0	0	0	0	0	0	0	1	1	0	0	0	0	0	1
B cell	11.525368	11.526065	300627	300781	FALSE	TRUE	861582;861583	861469	chr19:7341998-7342197	chr19:7241288-7241487	PLS	PLS	11.525368	11.526065	chr11:63838492-63838691	chr11:63938472-63938671	1	0	0	0	0	0	0	0	1	1	0	0	0	0	0	0
B cell	11.525373	11.526065	300628	300781	FALSE	TRUE	861582	861469	chr19:7341700-7341899	chr19:7241288-7241487	PLS	PLS	11.525373	11.526065	chr11:63838832-63839031	chr11:63938472-63938671	0	0	0	0	0	0	0	0	1	1	0	0	0	0	0	0
B cell	11.525887	11.526065	300760	300781	FALSE	TRUE	861496	861469	chr19:7267401-7267600	chr19:7241288-7241487	pELS	PLS	11.525887	11.526065	chr11:63917852-63918051	chr11:63938472-63938671	1	0	1	0	0	0	0	0	0	1	0	0	1	0	0	0
B cell	11.5258876	11.526065	300761	300781	FALSE	TRUE	861496	861469	chr19:7267123-7267322	chr19:7241288-7241487	pELS	PLS	11.5258876	11.526065	chr11:63918132-63918331	chr11:63938472-63938671	0	0	1	0	0	0	0	0	0	1	0	0	0	0	0	0
B cell	11.5258882	11.526065	300762	300781	FALSE	TRUE	NA	861469	chr19:7266768-7266967	chr19:7241288-7241487	pELS	PLS	11.5258882	11.526065	chr11:63918472-63918671	chr11:63938472-63938671	0	0	1	0	0	0	0	0	0	1	0	0	0	0	0	0
B cell	11.5264698	11.527467	300849	301082	FALSE	TRUE	861422	861228	chr19:7196444-7196643	chr19:7068216-7068415	dELS	dELS	11.5264698	11.527467	chr11:64000072-64000271	chr11:64148712-64148911	0	1	0	0	0	0	1	0	0	1	0	0	0	0	0	1
B cell	11.5264704	11.527467	300850	301082	FALSE	TRUE	861422	861228	chr19:7196327-7196526	chr19:7068216-7068415	dELS	dELS	11.5264704	11.527467	chr11:64000232-64000431	chr11:64148712-64148911	0	1	0	0	0	0	1	0	1	1	0	0	0	0	0	1
B cell	11.5264709	11.527467	300851	301082	TRUE	TRUE	861421	861228	chr19:7196061-7196260	chr19:7068216-7068415	dELS	dELS	11.5264709	11.527467	chr11:64000512-64000711	chr11:64148712-64148911	0	1	0	0	0	0	0	0	1	1	0	0	0	0	0	1
B cell	11.5264715	11.527467	300852	301082	TRUE	TRUE	861420;861421	861228	chr19:7196005-7196204	chr19:7068216-7068415	dELS	dELS	11.5264715	11.527467	chr11:64000702-64000901	chr11:64148712-64148911	0	1	0	0	0	0	0	0	1	1	0	0	0	0	0	1
B cell	11.5264709	11.527474	300851	301089	TRUE	FALSE	861421	NA	chr19:7196061-7196260	chr19:7064915-7065114	dELS	CA-CTCF	11.5264709	11.527474	chr11:64000512-64000711	chr11:64152832-64153031	0	0	0	0	0	0	0	0	1	1	0	0	0	1	0	1
B cell	11.5264715	11.527474	300852	301089	TRUE	FALSE	861420;861421	NA	chr19:7196005-7196204	chr19:7064915-7065114	dELS	CA-CTCF	11.5264715	11.527474	chr11:64000702-64000901	chr11:64152832-64153031	0	0	0	0	0	0	0	0	1	1	0	0	0	1	0	1
B cell	11.5264709	11.527475	300851	301090	TRUE	FALSE	861421	861220	chr19:7196061-7196260	chr19:7064792-7064991	dELS	CA-CTCF	11.5264709	11.527475	chr11:64000512-64000711	chr11:64152972-64153171	0	0	0	0	0	0	0	0	1	1	0	0	0	1	0	1
B cell	11.5264715	11.527475	300852	301090	TRUE	FALSE	861420;861421	861220	chr19:7196005-7196204	chr19:7064792-7064991	dELS	CA-CTCF	11.5264715	11.527475	chr11:64000702-64000901	chr11:64152972-64153171	0	0	0	0	0	0	0	0	1	1	0	0	0	1	0	1
B cell	11.5264698	11.527476	300849	301091	FALSE	TRUE	861422	861220	chr19:7196444-7196643	chr19:7064680-7064879	dELS	CA-CTCF	11.5264698	11.527476	chr11:64000072-64000271	chr11:64153132-64153331	0	0	0	0	0	0	1	0	0	1	0	0	0	1	0	1
B cell	11.5264704	11.527476	300850	301091	FALSE	TRUE	861422	861220	chr19:7196327-7196526	chr19:7064680-7064879	dELS	CA-CTCF	11.5264704	11.527476	chr11:64000232-64000431	chr11:64153132-64153331	0	0	0	0	0	0	1	0	1	1	0	0	0	1	0	1
B cell	11.5264709	11.527476	300851	301091	TRUE	TRUE	861421	861220	chr19:7196061-7196260	chr19:7064680-7064879	dELS	CA-CTCF	11.5264709	11.527476	chr11:64000512-64000711	chr11:64153132-64153331	0	0	0	0	0	0	0	0	1	1	0	0	0	1	0	1
B cell	11.5264715	11.527476	300852	301091	TRUE	TRUE	861420;861421	861220	chr19:7196005-7196204	chr19:7064680-7064879	dELS	CA-CTCF	11.5264715	11.527476	chr11:64000702-64000901	chr11:64153132-64153331	0	0	0	0	0	0	0	0	1	1	0	0	0	1	0	1
B cell	11.527855	11.5282693	301125	301288	TRUE	FALSE	861179	861094	chr19:7020485-7020684	chr19:6952249-6952448	pELS	dELS	11.527855	11.5282693	chr11:64204592-64204791	chr11:64269312-64269511	0	0	0	0	0	0	0	0	1	0	0	1	0	0	0	1
B cell	11.527855	11.5282699	301125	301289	TRUE	FALSE	861179	861094	chr19:7020485-7020684	chr19:6952149-6952348	pELS	dELS	11.527855	11.5282699	chr11:64204592-64204791	chr11:64269412-64269611	0	0	0	0	0	0	0	0	1	0	0	1	0	0	0	1
B cell	11.527855	11.5282706	301125	301290	TRUE	FALSE	861179	NA	chr19:7020485-7020684	chr19:6951880-6952079	pELS	dELS	11.527855	11.5282706	chr11:64204592-64204791	chr11:64269642-64269841	0	0	0	0	0	0	0	0	1	1	0	1	0	0	0	1
B cell	11.527855	11.5282712	301125	301291	TRUE	FALSE	861179	861093	chr19:7020485-7020684	chr19:6951519-6951718	pELS	dELS	11.527855	11.5282712	chr11:64204592-64204791	chr11:64270012-64270211	0	0	0	0	0	0	0	0	1	1	0	0	0	0	0	0
B cell	11.527855	11.5282719	301125	301292	TRUE	FALSE	861179	861093	chr19:7020485-7020684	chr19:6951343-6951542	pELS	dELS	11.527855	11.5282719	chr11:64204592-64204791	chr11:64270192-64270391	0	0	0	0	0	0	0	0	1	1	0	1	0	0	0	0
B cell	11.527855	11.5282725	301125	301293	TRUE	FALSE	861179	NA	chr19:7020485-7020684	chr19:6951241-6951440	pELS	dELS	11.527855	11.5282725	chr11:64204592-64204791	chr11:64270352-64270551	0	0	0	0	0	0	0	0	1	1	0	1	0	0	0	1
B cell	11.527855	11.5284811	301125	301365	TRUE	FALSE	861179	861043	chr19:7020485-7020684	chr19:6921849-6922048	pELS	PLS	11.527855	11.5284811	chr11:64204592-64204791	chr11:64305232-64305431	0	0	0	0	0	0	0	0	1	1	0	0	0	0	0	0
B cell	11.527855	11.5284832	301125	301368	TRUE	TRUE	861179	861042	chr19:7020485-7020684	chr19:6921230-6921429	pELS	pELS	11.527855	11.5284832	chr11:64204592-64204791	chr11:64306052-64306251	0	1	0	0	0	0	0	0	1	0	0	0	0	0	0	0
B cell	11.527855	11.5280702	301125	301208	TRUE	FALSE	861179	NA	chr19:7020485-7020684	chr19:6979960-6980159	pELS	pELS	11.527855	11.5280702	chr11:64204592-64204791	chr11:64241372-64241571	0	0	0	0	0	0	0	0	1	1	0	0	0	0	0	0
B cell	11.527855	11.5280719	301125	301209	TRUE	FALSE	861179	861130;861131	chr19:7020485-7020684	chr19:6979257-6979456	pELS	pELS	11.527855	11.5280719	chr11:64204592-64204791	chr11:64242072-64242271	0	0	0	0	0	0	0	0	1	0	0	1	0	0	0	1
B cell	11.527855	11.5280711	301125	301210	TRUE	FALSE	861179	861131	chr19:7020485-7020684	chr19:6979397-6979596	pELS	pELS	11.527855	11.5280711	chr11:64204592-64204791	chr11:64241932-64242131	0	0	0	0	0	0	0	0	1	0	0	0	0	0	0	1
B cell	11.527986	11.5284832	301181	301368	FALSE	TRUE	861144	861042	chr19:6992260-6992459	chr19:6921230-6921429	PLS	pELS	11.527986	11.5284832	chr11:64230652-64230851	chr11:64306052-64306251	0	1	0	0	0	0	0	0	0	0	0	0	0	0	1	0
B cell	11.5280702	11.5284832	301208	301368	FALSE	TRUE	NA	861042	chr19:6979960-6980159	chr19:6921230-6921429	pELS	pELS	11.5280702	11.5284832	chr11:64241372-64241571	chr11:64306052-64306251	0	1	0	0	0	0	0	0	1	0	0	0	0	0	0	0
B cell	11.5280719	11.5284832	301209	301368	FALSE	TRUE	861130;861131	861042	chr19:6979257-6979456	chr19:6921230-6921429	pELS	pELS	11.5280719	11.5284832	chr11:64242072-64242271	chr11:64306052-64306251	0	1	0	0	0	0	0	0	0	0	1	0	0	0	1	0
B cell	11.5280711	11.5284832	301210	301368	FALSE	TRUE	861131	861042	chr19:6979397-6979596	chr19:6921230-6921429	pELS	pELS	11.5280711	11.5284832	chr11:64241932-64242131	chr11:64306052-64306251	0	1	0	0	0	0	0	0	0	0	0	0	0	0	1	0
B cell	11.5284832	11.528533	301368	301384	TRUE	FALSE	861042	NA	chr19:6921230-6921429	chr19:6910141-6910340	pELS	PLS	11.5284832	11.528533	chr11:64306052-64306251	chr11:64317372-64317571	1	1	0	0	0	0	0	0	0	0	0	1	0	0	0	1
B cell	11.5284832	11.528538	301368	301385	TRUE	FALSE	861042	NA	chr19:6921230-6921429	chr19:6909968-6910167	pELS	PLS	11.5284832	11.528538	chr11:64306052-64306251	chr11:64317552-64317751	1	0	0	0	0	0	0	0	0	1	0	1	0	0	0	0
B cell	11.5284832	11.528543	301368	301386	TRUE	FALSE	861042	NA	chr19:6921230-6921429	chr19:6909781-6909980	pELS	PLS	11.5284832	11.528543	chr11:64306052-64306251	chr11:64317752-64317951	1	0	0	0	0	0	0	0	0	0	0	1	0	0	0	1
B cell	11.5284832	11.528548	301368	301387	TRUE	FALSE	861042	NA	chr19:6921230-6921429	chr19:6909648-6909847	pELS	PLS	11.5284832	11.528548	chr11:64306052-64306251	chr11:64317952-64318151	1	0	0	0	0	0	0	0	0	1	0	1	0	0	0	0
B cell	11.5284832	11.528688	301368	301403	TRUE	FALSE	861042	860969	chr19:6921230-6921429	chr19:6858122-6858321	pELS	PLS	11.5284832	11.528688	chr11:64306052-64306251	chr11:64340092-64340291	1	1	0	0	0	0	0	0	0	0	0	0	0	0	0	0
B cell	11.5284832	11.5286886	301368	301404	TRUE	FALSE	861042	860968;860969	chr19:6921230-6921429	chr19:6857907-6858106	pELS	PLS	11.5284832	11.5286886	chr11:64306052-64306251	chr11:64340292-64340491	1	1	0	0	0	0	0	0	0	0	0	0	0	0	0	0
B cell	11.5284832	11.5286893	301368	301405	TRUE	FALSE	861042	860967	chr19:6921230-6921429	chr19:6857707-6857906	pELS	pELS	11.5284832	11.5286893	chr11:64306052-64306251	chr11:64340492-64340691	1	1	0	0	0	0	0	0	0	0	0	0	0	0	0	0
B cell	11.5284832	11.5286899	301368	301406	TRUE	FALSE	861042	860967	chr19:6921230-6921429	chr19:6857490-6857689	pELS	pELS	11.5284832	11.5286899	chr11:64306052-64306251	chr11:64340732-64340931	1	1	0	0	0	0	0	1	0	0	0	0	0	0	0	0
B cell	11.5300936	11.530795	301517	301655	TRUE	TRUE	860813	860713	chr19:6577196-6577395	chr19:6492247-6492446	pELS	dELS	11.5300936	11.530795	chr11:64553572-64553771	chr11:64649372-64649571	0	1	0	0	0	0	0	0	1	0	0	0	0	0	0	0
B cell	11.5300936	11.530802	301517	301656	TRUE	TRUE	860813	860713	chr19:6577196-6577395	chr19:6492166-6492365	pELS	dELS	11.5300936	11.530802	chr11:64553572-64553771	chr11:64649492-64649691	0	0	0	0	0	0	0	0	1	1	0	0	0	0	0	0
B cell	11.5300936	11.531067	301517	301736	TRUE	FALSE	860813	860666	chr19:6577196-6577395	chr19:6452318-6452517	pELS	dELS	11.5300936	11.531067	chr11:64553572-64553771	chr11:64688492-64688691	0	1	0	0	0	0	0	0	1	1	0	0	0	0	0	1
B cell	11.5300936	11.531069	301517	301737	TRUE	FALSE	860813	860665	chr19:6577196-6577395	chr19:6452064-6452263	pELS	dELS	11.5300936	11.531069	chr11:64553572-64553771	chr11:64688752-64688951	0	1	0	0	0	0	0	0	1	1	0	1	0	1	0	1
B cell	11.531064	11.531418	301733	301842	FALSE	TRUE	860668	860600	chr19:6453056-6453255	chr19:6401529-6401728	dELS	PLS	11.531064	11.531418	chr11:64687792-64687991	chr11:64742932-64743131	1	1	0	0	0	0	0	0	0	0	0	0	0	0	0	0
B cell	11.531065	11.531418	301734	301842	FALSE	TRUE	860667	860600	chr19:6452779-6452978	chr19:6401529-6401728	dELS	PLS	11.531065	11.531418	chr11:64688052-64688251	chr11:64742932-64743131	1	1	0	0	0	0	0	0	0	0	0	0	0	0	0	0
B cell	11.531433	11.531573	301845	301919	TRUE	FALSE	860598	860551	chr19:6400792-6400991	chr19:6373669-6373868	pELS	CA-CTCF	11.531433	11.531573	chr11:64743652-64743851	chr11:64767992-64768191	1	1	0	0	0	0	0	0	0	0	0	0	0	0	0	0
B cell	11.5320832	11.532334	302046	302124	TRUE	TRUE	860475	860420	chr19:6304870-6305069	chr19:6268202-6268401	pELS	dELS	11.5320832	11.532334	chr11:64847212-64847411	chr11:64887972-64888171	1	1	0	0	0	0	0	0	1	1	0	0	0	1	0	0
B cell	11.5320832	11.532457	302046	302139	TRUE	TRUE	860475	860408	chr19:6304870-6305069	chr19:6262320-6262519	pELS	dELS	11.5320832	11.532457	chr11:64847212-64847411	chr11:64894332-64894531	1	1	0	0	0	0	0	0	1	1	0	0	0	0	0	0
B cell	11.5320909	11.5322616	302055	302083	FALSE	TRUE	NA	NA	chr19:6301572-6301771	chr19:6290027-6290226	dELS	non-cCRE	11.5320909	11.5322616	chr11:64850992-64851191	chr11:64865332-64865531	0	0	0	0	0	0	0	0	0	0	1	1	0	0	0	1
B cell	11.5320916	11.5322616	302056	302083	FALSE	TRUE	NA	NA	chr19:6301463-6301662	chr19:6290027-6290226	dELS	non-cCRE	11.5320916	11.5322616	chr11:64851132-64851331	chr11:64865332-64865531	0	0	0	0	0	0	0	0	0	0	0	1	0	0	1	1
B cell	11.532543	11.5336784	302159	302298	FALSE	TRUE	860394	860238	chr19:6241581-6241780	chr19:6084634-6084833	PLS	PLS	11.532543	11.5336784	chr11:64917152-64917351	chr11:65084332-65084531	0	0	0	0	0	0	0	0	1	0	0	0	0	0	0	1
B cell	11.532548	11.5336784	302160	302298	FALSE	TRUE	860394	860238	chr19:6241422-6241621	chr19:6084634-6084833	PLS	PLS	11.532548	11.5336784	chr11:64917312-64917511	chr11:65084332-65084531	0	0	0	0	0	0	0	0	1	0	0	0	0	0	0	1
B cell	11.532638	11.53318	302166	302233	FALSE	TRUE	NA	860304	chr19:6236476-6236675	chr19:6141481-6141680	pELS	PLS	11.532638	11.53318	chr11:64923832-64924031	chr11:65013592-65013791	0	0	0	0	0	0	0	0	0	1	0	1	1	0	0	1
B cell	11.532643	11.53318	302167	302233	FALSE	TRUE	860384	860304	chr19:6236371-6236570	chr19:6141481-6141680	pELS	PLS	11.532643	11.53318	chr11:64923952-64924151	chr11:65013592-65013791	0	0	0	0	0	0	0	0	1	1	0	1	1	0	0	1
B cell	11.532648	11.53318	302168	302233	FALSE	TRUE	860384	860304	chr19:6236249-6236448	chr19:6141481-6141680	pELS	PLS	11.532648	11.53318	chr11:64924072-64924271	chr11:65013592-65013791	0	0	0	0	0	0	0	0	1	1	1	1	0	0	0	1
B cell	11.532658	11.53318	302170	302233	FALSE	TRUE	860383	860304	chr19:6235798-6235997	chr19:6141481-6141680	PLS	PLS	11.532658	11.53318	chr11:64924532-64924731	chr11:65013592-65013791	0	0	0	0	0	0	0	0	0	1	0	1	0	0	0	1
B cell	11.532638	11.53321	302166	302235	FALSE	TRUE	NA	860303	chr19:6236476-6236675	chr19:6141073-6141272	pELS	pELS	11.532638	11.53321	chr11:64923832-64924031	chr11:65014012-65014211	0	0	0	0	0	0	0	0	0	1	0	0	1	0	0	0
B cell	11.532643	11.53321	302167	302235	FALSE	TRUE	860384	860303	chr19:6236371-6236570	chr19:6141073-6141272	pELS	pELS	11.532643	11.53321	chr11:64923952-64924151	chr11:65014012-65014211	0	0	0	0	0	0	0	0	1	1	0	0	1	0	0	0
B cell	11.532648	11.53321	302168	302235	FALSE	TRUE	860384	860303	chr19:6236249-6236448	chr19:6141073-6141272	pELS	pELS	11.532648	11.53321	chr11:64924072-64924271	chr11:65014012-65014211	0	0	0	0	0	0	0	0	1	1	1	0	0	0	0	0
B cell	11.532658	11.53321	302170	302235	FALSE	TRUE	860383	860303	chr19:6235798-6235997	chr19:6141073-6141272	PLS	pELS	11.532658	11.53321	chr11:64924532-64924731	chr11:65014012-65014211	0	0	0	0	0	0	0	0	0	1	0	0	0	0	0	0
B cell	11.532638	11.5336784	302166	302298	FALSE	TRUE	NA	860238	chr19:6236476-6236675	chr19:6084634-6084833	pELS	PLS	11.532638	11.5336784	chr11:64923832-64924031	chr11:65084332-65084531	0	0	0	0	0	0	0	0	0	0	0	0	1	0	0	1
B cell	11.532643	11.5336784	302167	302298	FALSE	TRUE	860384	860238	chr19:6236371-6236570	chr19:6084634-6084833	pELS	PLS	11.532643	11.5336784	chr11:64923952-64924151	chr11:65084332-65084531	0	0	0	0	0	0	0	0	1	0	0	0	1	0	0	1
B cell	11.532648	11.5336784	302168	302298	FALSE	TRUE	860384	860238	chr19:6236249-6236448	chr19:6084634-6084833	pELS	PLS	11.532648	11.5336784	chr11:64924072-64924271	chr11:65084332-65084531	0	0	0	0	0	0	0	0	1	0	1	0	0	0	0	1
B cell	11.532658	11.5336784	302170	302298	FALSE	TRUE	860383	860238	chr19:6235798-6235997	chr19:6084634-6084833	PLS	PLS	11.532658	11.5336784	chr11:64924532-64924731	chr11:65084332-65084531	0	0	0	0	0	0	0	0	0	0	0	0	0	0	0	1
B cell	11.53318	11.533284	302233	302244	TRUE	FALSE	860304	860284	chr19:6141481-6141680	chr19:6128164-6128363	PLS	PLS	11.53318	11.533284	chr11:65013592-65013791	chr11:65027312-65027511	0	0	0	0	0	0	0	0	1	1	1	0	0	0	1	0
B cell	11.53321	11.533284	302235	302244	TRUE	FALSE	860303	860284	chr19:6141073-6141272	chr19:6128164-6128363	pELS	PLS	11.53321	11.533284	chr11:65014012-65014211	chr11:65027312-65027511	0	0	0	0	0	0	0	0	1	1	0	0	0	0	0	0
B cell	11.53318	11.533286	302233	302245	TRUE	FALSE	860304	860283;860284	chr19:6141481-6141680	chr19:6128005-6128204	PLS	PLS	11.53318	11.533286	chr11:65013592-65013791	chr11:65027482-65027681	0	0	0	0	0	0	0	0	1	0	1	1	0	0	1	0
B cell	11.53321	11.533286	302235	302245	TRUE	FALSE	860303	860283;860284	chr19:6141073-6141272	chr19:6128005-6128204	pELS	PLS	11.53321	11.533286	chr11:65014012-65014211	chr11:65027482-65027681	0	0	0	0	0	0	0	0	1	0	0	1	0	0	0	0
B cell	11.53318	11.533287	302233	302246	TRUE	FALSE	860304	860283	chr19:6141481-6141680	chr19:6127833-6128032	PLS	PLS	11.53318	11.533287	chr11:65013592-65013791	chr11:65027652-65027851	0	0	0	0	0	0	0	0	1	1	1	0	0	0	1	0
B cell	11.53321	11.533287	302235	302246	TRUE	FALSE	860303	860283	chr19:6141073-6141272	chr19:6127833-6128032	pELS	PLS	11.53321	11.533287	chr11:65014012-65014211	chr11:65027652-65027851	0	0	0	0	0	0	0	0	1	1	0	0	0	0	0	0
B cell	11.53318	11.5336777	302233	302297	TRUE	FALSE	860304	860239	chr19:6141481-6141680	chr19:6084907-6085106	PLS	PLS	11.53318	11.5336777	chr11:65013592-65013791	chr11:65084052-65084251	0	0	0	0	0	0	0	0	1	1	1	0	0	0	1	0
B cell	11.53321	11.5336777	302235	302297	TRUE	FALSE	860303	860239	chr19:6141073-6141272	chr19:6084907-6085106	pELS	PLS	11.53321	11.5336777	chr11:65014012-65014211	chr11:65084052-65084251	0	0	0	0	0	0	0	0	1	1	0	0	0	0	0	0
B cell	11.53318	11.5336784	302233	302298	TRUE	TRUE	860304	860238	chr19:6141481-6141680	chr19:6084634-6084833	PLS	PLS	11.53318	11.5336784	chr11:65013592-65013791	chr11:65084332-65084531	0	0	0	0	0	0	0	0	1	0	1	0	0	0	1	1
B cell	11.53319	11.5336784	302234	302298	FALSE	TRUE	860303;860304	860238	chr19:6141322-6141521	chr19:6084634-6084833	PLS	PLS	11.53319	11.5336784	chr11:65013762-65013961	chr11:65084332-65084531	0	0	0	0	0	0	0	0	0	0	1	0	0	0	0	1
B cell	11.53321	11.5336784	302235	302298	TRUE	TRUE	860303	860238	chr19:6141073-6141272	chr19:6084634-6084833	pELS	PLS	11.53321	11.5336784	chr11:65014012-65014211	chr11:65084332-65084531	0	0	0	0	0	0	0	0	1	0	0	0	0	0	0	1
B cell	11.5336784	11.533722	302298	302312	TRUE	FALSE	860238	860235	chr19:6084634-6084833	chr19:6077150-6077349	PLS	PLS	11.5336784	11.533722	chr11:65084332-65084531	chr11:65096072-65096271	0	0	0	0	0	0	0	0	0	1	0	0	0	0	1	0
B cell	11.5336784	11.5338846	302298	302354	TRUE	FALSE	860238	860214	chr19:6084634-6084833	chr19:6060989-6061188	PLS	PLS	11.5336784	11.5338846	chr11:65084332-65084531	chr11:65117712-65117911	0	0	0	0	0	0	0	0	0	1	0	0	0	0	1	0
B cell	11.5336784	11.5338954	302298	302362	TRUE	FALSE	860238	NA	chr19:6084634-6084833	chr19:6057962-6058161	PLS	PLS	11.5336784	11.5338954	chr11:65084332-65084531	chr11:65121932-65122131	0	0	0	0	0	0	0	0	0	0	0	1	0	0	1	1
B cell	11.5336784	11.533896	302298	302363	TRUE	FALSE	860238	NA	chr19:6084634-6084833	chr19:6057754-6057953	PLS	PLS	11.5336784	11.533896	chr11:65084332-65084531	chr11:65122132-65122331	0	0	0	0	0	0	0	0	0	1	0	0	0	0	1	0
B cell	11.5336784	11.5338966	302298	302364	TRUE	FALSE	860238	NA	chr19:6084634-6084833	chr19:6057400-6057599	PLS	non-cCRE	11.5336784	11.5338966	chr11:65084332-65084531	chr11:65122502-65122701	0	0	0	0	0	0	0	0	0	0	0	0	0	0	1	1
B cell	11.5336784	11.534052	302298	302389	TRUE	FALSE	860238	860191	chr19:6084634-6084833	chr19:6046891-6047090	PLS	PLS	11.5336784	11.534052	chr11:65084332-65084531	chr11:65134492-65134691	0	1	0	0	0	0	0	0	0	1	0	1	0	0	1	1
B cell	11.5336784	11.534057	302298	302390	TRUE	FALSE	860238	NA	chr19:6084634-6084833	chr19:6046698-6046897	PLS	PLS	11.5336784	11.534057	chr11:65084332-65084531	chr11:65134732-65134931	0	0	0	0	0	0	0	0	0	0	0	1	0	0	1	1
B cell	11.534904	11.5352618	302467	302532	TRUE	FALSE	860081	NA	chr19:5956710-5956909	chr19:5924201-5924400	dELS	pELS	11.534904	11.5352618	chr11:65275132-65275331	chr11:65315392-65315591	0	0	0	0	0	0	0	0	1	1	0	0	0	0	1	1
B cell	11.534904	11.5352625	302467	302533	TRUE	TRUE	860081	860041	chr19:5956710-5956909	chr19:5923980-5924179	dELS	pELS	11.534904	11.5352625	chr11:65275132-65275331	chr11:65315632-65315831	0	0	0	0	0	0	0	0	1	1	0	0	0	0	1	1
B cell	11.535478	11.5356742	302569	302605	FALSE	TRUE	860019	860001	chr19:5894146-5894345	chr19:5878158-5878357	PLS	pELS	11.535478	11.5356742	chr11:65354532-65354731	chr11:65382242-65382441	0	0	0	0	0	0	0	1	1	0	0	0	0	0	0	0
B cell	11.5356742	11.5358823	302605	302632	TRUE	TRUE	860001	859971	chr19:5878158-5878357	chr19:5850270-5850469	pELS	dELS	11.5356742	11.5358823	chr11:65382242-65382441	chr11:65416432-65416631	0	0	0	0	0	0	1	0	0	1	0	1	0	1	0	1
B cell	11.5356742	11.5358828	302605	302633	TRUE	FALSE	860001	859970;859971	chr19:5878158-5878357	chr19:5850086-5850285	pELS	dELS	11.5356742	11.5358828	chr11:65382242-65382441	chr11:65416712-65416911	0	0	0	0	0	0	1	0	0	1	0	1	0	1	0	1
B cell	11.5356742	11.5358833	302605	302634	TRUE	FALSE	860001	859970	chr19:5878158-5878357	chr19:5849954-5850153	pELS	dELS	11.5356742	11.5358833	chr11:65382242-65382441	chr11:65416872-65417071	0	1	0	0	0	0	1	0	0	1	0	1	0	1	0	1
B cell	11.5378753	11.538585	303051	303160	FALSE	TRUE	859652	859575	chr19:5610207-5610406	chr19:5529343-5529542	PLS	dELS	11.5378753	11.538585	chr11:65711892-65712091	chr11:65818272-65818471	0	0	0	0	0	0	0	1	1	1	1	0	0	0	0	1
B cell	11.5378762	11.538585	303052	303160	FALSE	TRUE	859652	859575	chr19:5609967-5610166	chr19:5529343-5529542	PLS	dELS	11.5378762	11.538585	chr11:65712132-65712331	chr11:65818272-65818471	1	0	0	0	0	0	0	1	1	1	1	0	0	0	1	1
B cell	11.5378753	11.5382882	303051	303083	FALSE	TRUE	859652	859614	chr19:5610207-5610406	chr19:5568836-5569035	PLS	pELS	11.5378753	11.5382882	chr11:65711892-65712091	chr11:65780012-65780211	0	0	0	0	0	0	0	0	1	1	1	0	0	0	0	0
B cell	11.5378762	11.5382882	303052	303083	FALSE	TRUE	859652	859614	chr19:5609967-5610166	chr19:5568836-5569035	PLS	pELS	11.5378762	11.5382882	chr11:65712132-65712331	chr11:65780012-65780211	1	0	0	0	0	0	0	0	1	1	1	0	0	0	1	0
B cell	11.5382882	11.538572	303083	303158	TRUE	FALSE	859614	859576	chr19:5568836-5569035	chr19:5529805-5530004	pELS	dELS	11.5382882	11.538572	chr11:65780012-65780211	chr11:65817843-65818042	0	1	0	0	0	0	0	0	1	1	0	1	0	0	0	1
B cell	11.5382882	11.538579	303083	303159	TRUE	FALSE	859614	859575	chr19:5568836-5569035	chr19:5529540-5529739	pELS	dELS	11.5382882	11.538579	chr11:65780012-65780211	chr11:65818092-65818291	0	0	0	0	0	0	0	0	1	1	0	1	0	0	0	1
B cell	11.5382887	11.538585	303082	303160	FALSE	TRUE	859613	859575	chr19:5568676-5568875	chr19:5529343-5529542	pELS	dELS	11.5382887	11.538585	chr11:65780172-65780371	chr11:65818272-65818471	0	0	0	0	0	0	0	1	1	1	0	0	0	0	1	1
B cell	11.5382882	11.538585	303083	303160	TRUE	TRUE	859614	859575	chr19:5568836-5569035	chr19:5529343-5529542	pELS	dELS	11.5382882	11.538585	chr11:65780012-65780211	chr11:65818272-65818471	0	0	0	0	0	0	0	1	1	1	0	0	0	0	0	1
B cell	11.5382893	11.538585	303084	303160	FALSE	TRUE	859613	859575	chr19:5568540-5568739	chr19:5529343-5529542	pELS	dELS	11.5382893	11.538585	chr11:65780312-65780511	chr11:65818272-65818471	1	0	0	0	0	0	0	1	0	1	0	0	0	0	1	1
B cell	11.5388648	11.5400958	303204	303481	FALSE	TRUE	859532	859305	chr19:5491293-5491492	chr19:5295445-5295644	pELS	PLS	11.5388648	11.5400958	chr11:65857192-65857391	chr11:66052132-66052331	1	0	0	0	0	0	0	0	0	1	0	0	0	0	1	0
B cell	11.5388653	11.5400958	303205	303481	FALSE	TRUE	859532	859305	chr19:5491103-5491302	chr19:5295445-5295644	pELS	PLS	11.5388653	11.5400958	chr11:65857382-65857581	chr11:66052132-66052331	1	0	0	0	0	0	0	0	0	1	1	0	0	0	1	0
B cell	11.5388658	11.5400958	303206	303481	FALSE	TRUE	859531	859305	chr19:5490909-5491108	chr19:5295445-5295644	pELS	PLS	11.5388658	11.5400958	chr11:65857572-65857771	chr11:66052132-66052331	0	0	0	0	0	0	0	0	0	1	1	0	0	0	1	0
B cell	11.5388648	11.5400964	303204	303482	FALSE	TRUE	859532	859304	chr19:5491293-5491492	chr19:5295169-5295368	pELS	PLS	11.5388648	11.5400964	chr11:65857192-65857391	chr11:66052412-66052611	1	0	0	0	0	0	0	0	0	0	0	0	0	0	1	1
B cell	11.5388653	11.5400964	303205	303482	FALSE	TRUE	859532	859304	chr19:5491103-5491302	chr19:5295169-5295368	pELS	PLS	11.5388653	11.5400964	chr11:65857382-65857581	chr11:66052412-66052611	1	0	0	0	0	0	0	0	0	0	1	0	0	0	1	1
B cell	11.5388658	11.5400964	303206	303482	FALSE	TRUE	859531	859304	chr19:5490909-5491108	chr19:5295169-5295368	pELS	PLS	11.5388658	11.5400964	chr11:65857572-65857771	chr11:66052412-66052611	0	0	0	0	0	0	0	0	0	0	1	0	0	0	1	1
B cell	11.5388726	11.539055	303221	303285	FALSE	TRUE	859525	859482	chr19:5487754-5487953	chr19:5463877-5464076	pELS	dELS	11.5388726	11.539055	chr11:65860912-65861111	chr11:65884712-65884911	0	0	0	0	0	0	0	0	0	1	0	0	0	0	1	0
B cell	11.5388735	11.539055	303223	303285	FALSE	TRUE	859521	859482	chr19:5486911-5487110	chr19:5463877-5464076	pELS	dELS	11.5388735	11.539055	chr11:65861352-65861551	chr11:65884712-65884911	0	0	0	0	0	0	0	0	0	1	0	0	1	0	0	0
B cell	11.5394936	11.539796	303401	303421	FALSE	TRUE	859383	NA	chr19:5388697-5388896	chr19:5367032-5367231	PLS	PLS	11.5394936	11.539796	chr11:65961512-65961711	chr11:66001912-66002111	0	0	0	0	0	0	0	0	1	0	0	1	0	0	0	1
B cell	11.5394953	11.539796	303403	303421	FALSE	TRUE	859382	NA	chr19:5388238-5388437	chr19:5367032-5367231	PLS	PLS	11.5394953	11.539796	chr11:65961972-65962171	chr11:66001912-66002111	0	0	0	0	0	0	0	0	0	0	0	1	0	0	1	1
B cell	11.539796	11.5400938	303421	303478	TRUE	FALSE	NA	859306	chr19:5367032-5367231	chr19:5296001-5296200	PLS	non-cCRE	11.539796	11.5400938	chr11:66001912-66002111	chr11:66051552-66051751	0	0	0	0	0	0	0	0	0	0	1	0	0	1	1	0
B cell	11.539796	11.5400945	303421	303479	TRUE	FALSE	NA	NA	chr19:5367032-5367231	chr19:5295774-5295973	PLS	pELS	11.539796	11.5400945	chr11:66001912-66002111	chr11:66051752-66051951	0	0	0	0	0	0	0	0	0	1	1	1	0	0	1	1
B cell	11.539796	11.5400958	303421	303481	TRUE	TRUE	NA	859305	chr19:5367032-5367231	chr19:5295445-5295644	PLS	PLS	11.539796	11.5400958	chr11:66001912-66002111	chr11:66052132-66052331	0	0	0	0	0	0	0	0	0	1	1	0	0	0	1	0
B cell	11.539805	11.5400958	303422	303481	FALSE	TRUE	859367;859368	859305	chr19:5366792-5366991	chr19:5295445-5295644	PLS	PLS	11.539805	11.5400958	chr11:66002152-66002351	chr11:66052132-66052331	0	0	0	0	0	0	0	0	1	1	1	0	0	0	1	0
B cell	11.539813	11.5400958	303423	303481	FALSE	TRUE	859367	859305	chr19:5366588-5366787	chr19:5295445-5295644	PLS	PLS	11.539813	11.5400958	chr11:66002352-66002551	chr11:66052132-66052331	0	0	0	0	0	0	0	0	1	1	1	0	0	0	0	0
B cell	11.539796	11.5400964	303421	303482	TRUE	TRUE	NA	859304	chr19:5367032-5367231	chr19:5295169-5295368	PLS	PLS	11.539796	11.5400964	chr11:66001912-66002111	chr11:66052412-66052611	0	0	0	0	0	0	0	0	0	0	1	0	0	0	1	1
B cell	11.539805	11.5400964	303422	303482	FALSE	TRUE	859367;859368	859304	chr19:5366792-5366991	chr19:5295169-5295368	PLS	PLS	11.539805	11.5400964	chr11:66002152-66002351	chr11:66052412-66052611	0	0	0	0	0	0	0	0	1	0	1	0	0	0	1	1
B cell	11.539813	11.5400964	303423	303482	FALSE	TRUE	859367	859304	chr19:5366588-5366787	chr19:5295169-5295368	PLS	PLS	11.539813	11.5400964	chr11:66002352-66002551	chr11:66052412-66052611	0	0	0	0	0	0	0	0	1	0	1	0	0	0	0	1
B cell	11.539796	11.5400971	303421	303483	TRUE	FALSE	NA	859304	chr19:5367032-5367231	chr19:5295035-5295234	PLS	PLS	11.539796	11.5400971	chr11:66001912-66002111	chr11:66052542-66052741	0	0	0	0	0	0	0	0	0	0	1	0	0	0	1	1
B cell	11.5412764	11.5416751	303591	303693	TRUE	FALSE	859191	NA	chr19:5151402-5151601	chr19:5094629-5094828	dELS	dELS	11.5412764	11.5416751	chr11:66222772-66222971	chr11:66282232-66282431	0	0	0	0	0	0	0	0	1	0	0	0	0	1	0	0
B cell	11.5412758	11.5416758	303590	303694	FALSE	TRUE	859191	859131	chr19:5151565-5151764	chr19:5094364-5094563	dELS	dELS	11.5412758	11.5416758	chr11:66222612-66222811	chr11:66282492-66282691	0	0	0	0	0	0	0	0	1	1	0	0	0	0	0	0
B cell	11.5412764	11.5416758	303591	303694	TRUE	TRUE	859191	859131	chr19:5151402-5151601	chr19:5094364-5094563	dELS	dELS	11.5412764	11.5416758	chr11:66222772-66222971	chr11:66282492-66282691	0	0	0	0	0	0	0	0	1	1	0	0	0	0	0	0
B cell	11.5412764	11.541954	303591	303790	TRUE	FALSE	859191	859080	chr19:5151402-5151601	chr19:5058538-5058737	dELS	dELS	11.5412764	11.541954	chr11:66222772-66222971	chr11:66327752-66327951	0	0	0	0	0	0	0	0	1	1	0	0	0	1	0	0
B cell	11.541579	11.5416758	303660	303694	FALSE	TRUE	859153	859131	chr19:5107028-5107227	chr19:5094364-5094563	PLS	dELS	11.541579	11.5416758	chr11:66268392-66268591	chr11:66282492-66282691	0	0	0	0	0	0	0	0	1	1	0	0	0	0	0	0
B cell	11.541588	11.5416758	303661	303694	FALSE	TRUE	859152	859131	chr19:5106708-5106907	chr19:5094364-5094563	PLS	dELS	11.541588	11.5416758	chr11:66268712-66268911	chr11:66282492-66282691	0	0	0	0	0	0	0	0	0	1	1	0	0	0	0	0
B cell	11.541596	11.5416758	303662	303694	FALSE	TRUE	859152	859131	chr19:5106577-5106776	chr19:5094364-5094563	PLS	dELS	11.541596	11.5416758	chr11:66268842-66269041	chr11:66282492-66282691	0	0	0	0	0	0	0	0	0	1	1	0	0	0	1	0
B cell	11.541579	11.5416882	303660	303714	FALSE	TRUE	859153	NA	chr19:5107028-5107227	chr19:5088306-5088505	PLS	PLS	11.541579	11.5416882	chr11:66268392-66268591	chr11:66289192-66289391	0	0	0	0	0	0	0	0	1	1	0	0	0	0	0	0
B cell	11.541588	11.5416882	303661	303714	FALSE	TRUE	859152	NA	chr19:5106708-5106907	chr19:5088306-5088505	PLS	PLS	11.541588	11.5416882	chr11:66268712-66268911	chr11:66289192-66289391	0	0	0	0	0	0	0	0	0	1	1	0	0	0	0	0
B cell	11.541596	11.5416882	303662	303714	FALSE	TRUE	859152	NA	chr19:5106577-5106776	chr19:5088306-5088505	PLS	PLS	11.541596	11.5416882	chr11:66268842-66269041	chr11:66289192-66289391	0	0	0	0	0	0	0	0	0	1	1	0	0	0	1	0
B cell	11.5418725	11.541963	303745	303792	TRUE	FALSE	859102	859079	chr19:5073191-5073390	chr19:5058094-5058293	pELS	dELS	11.5418725	11.541963	chr11:66311912-66312111	chr11:66328412-66328611	0	0	0	0	0	0	0	0	1	1	0	1	0	1	0	1
B cell	11.5418725	11.541968	303745	303793	TRUE	FALSE	859102	859079	chr19:5073191-5073390	chr19:5057965-5058164	pELS	dELS	11.5418725	11.541968	chr11:66311912-66312111	chr11:66328532-66328731	0	0	0	0	0	0	0	0	1	1	0	1	0	1	0	1
B cell	11.542484	11.542685	303899	303933	TRUE	FALSE	859011	858948	chr19:5002196-5002395	chr19:4962200-4962399	dELS	PLS	11.542484	11.542685	chr11:66408512-66408711	chr11:66438752-66438951	0	1	0	0	0	0	1	0	1	0	0	0	0	0	1	1
B cell	11.542484	11.542686	303899	303934	TRUE	TRUE	859011	858948	chr19:5002196-5002395	chr19:4961985-4962184	dELS	PLS	11.542484	11.542686	chr11:66408512-66408711	chr11:66438972-66439171	0	0	0	0	0	0	1	0	1	1	0	0	0	0	1	0
B cell	11.542486	11.542686	303900	303934	FALSE	TRUE	859010	858948	chr19:5001964-5002163	chr19:4961985-4962184	dELS	PLS	11.542486	11.542686	chr11:66408792-66408991	chr11:66438972-66439171	1	0	0	0	0	0	1	0	1	1	0	0	0	0	1	0
B cell	11.542484	11.545295	303899	304351	TRUE	FALSE	859011	858603	chr19:5002196-5002395	chr19:4629035-4629234	dELS	dELS	11.542484	11.545295	chr11:66408512-66408711	chr11:66834172-66834371	0	0	0	0	0	0	1	0	1	1	0	0	0	0	1	0
B cell	11.542484	11.545296	303899	304352	TRUE	TRUE	859011	858603	chr19:5002196-5002395	chr19:4628904-4629103	dELS	dELS	11.542484	11.545296	chr11:66408512-66408711	chr11:66834332-66834531	0	0	0	0	0	0	1	0	1	1	0	0	0	0	1	0
B cell	11.542486	11.545296	303900	304352	FALSE	TRUE	859010	858603	chr19:5001964-5002163	chr19:4628904-4629103	dELS	dELS	11.542486	11.545296	chr11:66408792-66408991	chr11:66834332-66834531	1	0	0	0	0	0	1	0	1	1	0	0	0	0	1	0
B cell	11.542686	11.543013	303934	303982	TRUE	FALSE	858948	858913	chr19:4961985-4962184	chr19:4928234-4928433	PLS	PLS	11.542686	11.543013	chr11:66438972-66439171	chr11:66480252-66480451	0	0	0	0	0	0	0	0	1	1	0	0	0	0	0	0
B cell	11.542686	11.544292	303934	304210	TRUE	FALSE	858948	858734	chr19:4961985-4962184	chr19:4756128-4756327	PLS	PLS	11.542686	11.544292	chr11:66438972-66439171	chr11:66678092-66678291	0	0	0	0	0	0	0	0	1	0	0	1	0	0	0	0
B cell	11.542686	11.544293	303934	304211	TRUE	FALSE	858948	858734	chr19:4961985-4962184	chr19:4755862-4756061	PLS	pELS	11.542686	11.544293	chr11:66438972-66439171	chr11:66678352-66678551	0	0	0	0	0	0	0	0	1	1	0	1	0	0	0	1
B cell	11.543693	11.5438822	304103	304121	FALSE	TRUE	858843	NA	chr19:4839291-4839490	chr19:4811619-4811818	PLS	PLS	11.543693	11.5438822	chr11:66593012-66593211	chr11:66616412-66616611	0	0	0	0	0	0	0	0	1	1	0	0	0	0	0	0
B cell	11.543693	11.5438828	304103	304122	FALSE	TRUE	858843	NA	chr19:4839291-4839490	chr19:4811479-4811678	PLS	PLS	11.543693	11.5438828	chr11:66593012-66593211	chr11:66616552-66616751	0	0	0	0	0	0	0	0	1	1	0	1	0	0	0	1
B cell	11.5438822	11.544292	304121	304210	TRUE	FALSE	NA	858734	chr19:4811619-4811818	chr19:4756128-4756327	PLS	PLS	11.5438822	11.544292	chr11:66616412-66616611	chr11:66678092-66678291	0	0	0	0	0	0	0	0	1	0	0	1	0	0	0	0
B cell	11.5438828	11.544292	304122	304210	TRUE	FALSE	NA	858734	chr19:4811479-4811678	chr19:4756128-4756327	PLS	PLS	11.5438828	11.544292	chr11:66616552-66616751	chr11:66678092-66678291	0	0	0	0	0	0	0	0	1	0	1	1	0	0	1	0
B cell	11.5438822	11.544293	304121	304211	TRUE	FALSE	NA	858734	chr19:4811619-4811818	chr19:4755862-4756061	PLS	pELS	11.5438822	11.544293	chr11:66616412-66616611	chr11:66678352-66678551	0	0	0	0	0	0	0	0	1	1	0	1	0	0	0	1
B cell	11.5438828	11.544293	304122	304211	TRUE	FALSE	NA	858734	chr19:4811479-4811678	chr19:4755862-4756061	PLS	pELS	11.5438828	11.544293	chr11:66616552-66616751	chr11:66678352-66678551	0	0	0	0	0	0	0	0	1	1	1	1	0	0	1	1
B cell	11.545295	11.5456766	304351	304457	FALSE	TRUE	858603	858542	chr19:4629035-4629234	chr19:4589188-4589387	dELS	dELS	11.545295	11.5456766	chr11:66834172-66834371	chr11:66883252-66883451	0	0	0	0	0	0	0	0	1	1	0	0	0	0	0	0
B cell	11.545296	11.5456766	304352	304457	TRUE	TRUE	858603	858542	chr19:4628904-4629103	chr19:4589188-4589387	dELS	dELS	11.545296	11.5456766	chr11:66834332-66834531	chr11:66883252-66883451	0	0	0	0	0	0	0	0	1	1	0	0	0	0	0	0
B cell	11.545295	11.545559	304351	304422	FALSE	TRUE	858603	858558	chr19:4629035-4629234	chr19:4604459-4604658	dELS	CA-CTCF	11.545295	11.545559	chr11:66834172-66834371	chr11:66868772-66868971	0	0	0	0	0	0	0	0	1	1	0	0	0	0	0	0
B cell	11.545296	11.545559	304352	304422	TRUE	TRUE	858603	858558	chr19:4628904-4629103	chr19:4604459-4604658	dELS	CA-CTCF	11.545296	11.545559	chr11:66834332-66834531	chr11:66868772-66868971	0	0	0	0	0	0	0	0	1	1	0	0	0	0	0	0
B cell	11.545422	11.545559	304358	304422	FALSE	TRUE	858596	858558	chr19:4625725-4625924	chr19:4604459-4604658	PLS	CA-CTCF	11.545422	11.545559	chr11:66843132-66843331	chr11:66868772-66868971	0	0	0	0	0	0	0	0	0	1	1	0	0	0	1	0
B cell	11.5482858	11.5496736	304808	305177	FALSE	TRUE	858213	857975	chr19:4294424-4294623	chr19:4121443-4121642	dELS	PLS	11.5482858	11.5496736	chr11:67277592-67277791	chr11:67482952-67483151	1	0	0	0	0	0	1	0	1	1	1	0	0	0	0	0
B cell	11.548574	11.549022	304901	304998	TRUE	FALSE	858164	NA	chr19:4257612-4257811	chr19:4207291-4207490	PLS	non-cCRE	11.548574	11.549022	chr11:67317692-67317891	chr11:67382412-67382611	0	0	0	0	0	0	0	0	1	1	0	0	0	0	0	0
B cell	11.548559	11.549026	304900	304999	FALSE	TRUE	858165	858097	chr19:4257907-4258106	chr19:4207076-4207275	PLS	CA-CTCF	11.548559	11.549026	chr11:67317412-67317611	chr11:67382632-67382831	0	0	0	0	0	0	0	0	1	1	0	0	0	0	0	0
B cell	11.548574	11.549026	304901	304999	TRUE	TRUE	858164	858097	chr19:4257612-4257811	chr19:4207076-4207275	PLS	CA-CTCF	11.548574	11.549026	chr11:67317692-67317891	chr11:67382632-67382831	0	0	0	0	0	0	0	0	1	1	0	0	0	0	0	0
B cell	11.548581	11.549026	304902	304999	FALSE	TRUE	858163	858097	chr19:4257244-4257443	chr19:4207076-4207275	pELS	CA-CTCF	11.548581	11.549026	chr11:67318092-67318291	chr11:67382632-67382831	0	0	0	0	0	0	0	0	0	1	0	0	0	0	1	0
B cell	11.548846	11.549608	304924	305172	FALSE	TRUE	858138	857983	chr19:4231019-4231218	chr19:4125753-4125952	pELS	PLS	11.548846	11.549608	chr11:67354292-67354491	chr11:67469252-67469451	1	0	0	0	0	0	0	0	0	1	0	0	0	0	0	0
B cell	11.5488661	11.5488975	304933	304973	TRUE	FALSE	858132	858107	chr19:4228397-4228596	chr19:4214144-4214343	dELS	PLS	11.5488661	11.5488975	chr11:67356952-67357151	chr11:67373692-67373891	0	1	0	0	0	0	0	0	1	0	0	0	0	0	0	0
B cell	11.5488661	11.5488986	304933	304975	TRUE	FALSE	858132	858106	chr19:4228397-4228596	chr19:4213619-4213818	dELS	pELS	11.5488661	11.5488986	chr11:67356952-67357151	chr11:67374252-67374451	0	0	0	0	0	0	0	0	1	0	0	0	0	1	0	0
B cell	11.5488661	11.5488992	304933	304976	TRUE	FALSE	858132	858106	chr19:4228397-4228596	chr19:4213425-4213624	dELS	pELS	11.5488661	11.5488992	chr11:67356952-67357151	chr11:67374482-67374681	0	0	0	0	0	0	0	0	1	0	0	0	0	1	0	0
B cell	11.5488661	11.549022	304933	304998	TRUE	FALSE	858132	NA	chr19:4228397-4228596	chr19:4207291-4207490	dELS	non-cCRE	11.5488661	11.549022	chr11:67356952-67357151	chr11:67382412-67382611	0	0	0	0	0	0	0	0	1	1	0	0	0	0	0	0
B cell	11.5488661	11.549026	304933	304999	TRUE	TRUE	858132	858097	chr19:4228397-4228596	chr19:4207076-4207275	dELS	CA-CTCF	11.5488661	11.549026	chr11:67356952-67357151	chr11:67382632-67382831	0	0	0	0	0	0	0	0	1	1	0	0	0	0	0	0
B cell	11.5488975	11.549026	304973	304999	FALSE	TRUE	858107	858097	chr19:4214144-4214343	chr19:4207076-4207275	PLS	CA-CTCF	11.5488975	11.549026	chr11:67373692-67373891	chr11:67382632-67382831	1	0	0	0	0	0	0	0	0	1	0	0	0	0	0	0
B cell	11.5488986	11.549026	304975	304999	FALSE	TRUE	858106	858097	chr19:4213619-4213818	chr19:4207076-4207275	pELS	CA-CTCF	11.5488986	11.549026	chr11:67374252-67374451	chr11:67382632-67382831	0	0	0	0	0	0	0	0	0	1	0	0	1	0	0	0
B cell	11.5488992	11.549026	304976	304999	FALSE	TRUE	858106	858097	chr19:4213425-4213624	chr19:4207076-4207275	pELS	CA-CTCF	11.5488992	11.549026	chr11:67374482-67374681	chr11:67382632-67382831	0	0	0	0	0	0	0	0	0	1	0	0	1	0	0	0
B cell	11.549073	11.549608	305011	305172	FALSE	TRUE	858091	857983	chr19:4201611-4201810	chr19:4125753-4125952	PLS	PLS	11.549073	11.549608	chr11:67391792-67391991	chr11:67469252-67469451	0	0	0	0	0	0	0	0	1	1	0	0	0	0	0	0
B cell	11.5490965	11.549608	305034	305172	FALSE	TRUE	858070	857983	chr19:4191643-4191842	chr19:4125753-4125952	PLS	PLS	11.5490965	11.549608	chr11:67402142-67402341	chr11:67469252-67469451	1	0	0	0	0	0	0	0	1	1	1	0	0	0	0	0
B cell	11.5490965	11.5498627	305034	305259	FALSE	TRUE	858070	857948	chr19:4191643-4191842	chr19:4099171-4099370	PLS	pELS	11.5490965	11.5498627	chr11:67402142-67402341	chr11:67506132-67506331	1	1	0	0	0	0	0	0	1	1	1	0	0	1	0	0
B cell	11.549284	11.5496736	305080	305177	FALSE	TRUE	858037	857975	chr19:4163560-4163759	chr19:4121443-4121642	non-cCRE	PLS	11.549284	11.5496736	chr11:67428052-67428251	chr11:67482952-67483151	0	0	0	0	0	0	0	0	1	1	1	0	0	0	0	0
B cell	11.549285	11.5496736	305081	305177	FALSE	TRUE	858036	857975	chr19:4163264-4163463	chr19:4121443-4121642	PLS	PLS	11.549285	11.5496736	chr11:67428332-67428531	chr11:67482952-67483151	0	0	0	0	0	0	0	0	1	1	0	0	0	0	0	0
B cell	11.549286	11.5496736	305082	305177	FALSE	TRUE	NA	857975	chr19:4163015-4163214	chr19:4121443-4121642	PLS	PLS	11.549286	11.5496736	chr11:67428582-67428781	chr11:67482952-67483151	0	0	0	0	0	0	0	0	0	1	0	0	0	0	1	0
B cell	11.549327	11.549608	305100	305172	FALSE	TRUE	858031	857983	chr19:4154961-4155160	chr19:4125753-4125952	pELS	PLS	11.549327	11.549608	chr11:67437152-67437351	chr11:67469252-67469451	1	0	0	0	0	0	1	0	0	1	0	0	0	0	0	0
B cell	11.549331	11.549608	305101	305172	FALSE	TRUE	858031	857983	chr19:4154813-4155012	chr19:4125753-4125952	pELS	PLS	11.549331	11.549608	chr11:67437292-67437491	chr11:67469252-67469451	1	0	0	0	0	0	1	0	0	1	0	0	0	0	0	0
B cell	11.549608	11.5496702	305172	305173	TRUE	FALSE	857983	NA	chr19:4125753-4125952	chr19:4121711-4121910	PLS	PLS	11.549608	11.5496702	chr11:67469252-67469451	chr11:67482632-67482831	0	1	0	0	0	0	0	0	1	0	0	0	0	0	0	0
B cell	11.549608	11.5496728	305172	305175	TRUE	FALSE	857983	857975	chr19:4125753-4125952	chr19:4121572-4121771	PLS	PLS	11.549608	11.5496728	chr11:67469252-67469451	chr11:67482812-67483011	0	0	0	0	0	0	0	0	1	1	0	0	0	0	0	0
B cell	11.549608	11.5496736	305172	305177	TRUE	TRUE	857983	857975	chr19:4125753-4125952	chr19:4121443-4121642	PLS	PLS	11.549608	11.5496736	chr11:67469252-67469451	chr11:67482952-67483151	0	0	0	0	0	0	0	0	1	1	0	0	0	0	0	0
B cell	11.549608	11.5496745	305172	305178	TRUE	FALSE	857983	857974	chr19:4125753-4125952	chr19:4121113-4121312	PLS	pELS	11.549608	11.5496745	chr11:67469252-67469451	chr11:67483272-67483471	0	0	0	0	0	0	0	0	1	1	0	1	0	0	0	0
B cell	11.549608	11.5498627	305172	305259	TRUE	TRUE	857983	857948	chr19:4125753-4125952	chr19:4099171-4099370	PLS	pELS	11.549608	11.5498627	chr11:67469252-67469451	chr11:67506132-67506331	0	1	0	0	0	0	0	0	1	1	0	0	0	1	0	0
B cell	11.5496736	11.549861	305177	305256	TRUE	FALSE	857975	857951	chr19:4121443-4121642	chr19:4099898-4100097	PLS	PLS	11.5496736	11.549861	chr11:67482952-67483151	chr11:67505312-67505511	0	0	0	0	0	0	0	1	1	0	0	0	0	0	0	0
B cell	11.5496736	11.5498616	305177	305257	TRUE	FALSE	857975	857951	chr19:4121443-4121642	chr19:4099729-4099928	PLS	PLS	11.5496736	11.5498616	chr11:67482952-67483151	chr11:67505492-67505691	0	0	0	0	0	0	0	0	1	0	0	0	0	1	0	0
B cell	11.5504847	11.5506715	305311	305346	FALSE	TRUE	857843	857828	chr19:4012661-4012860	chr19:4000142-4000341	PLS	PLS	11.5504847	11.5506715	chr11:67606772-67606971	chr11:67630292-67630491	0	0	0	0	0	0	0	0	1	1	0	0	0	0	0	0
B cell	11.55329	11.553377	305558	305576	TRUE	FALSE	NA	857716	chr19:3912769-3912968	chr19:3905638-3905837	PLS	pELS	11.55329	11.553377	chr11:68030472-68030671	chr11:68040372-68040571	0	0	0	1	0	0	0	1	1	0	0	0	0	0	0	0
B cell	11.55329	11.553381	305558	305577	TRUE	FALSE	NA	857715	chr19:3912769-3912968	chr19:3905330-3905529	PLS	PLS	11.55329	11.553381	chr11:68030472-68030671	chr11:68040592-68040791	0	0	0	1	0	0	0	0	1	0	0	0	0	0	0	0
B cell	11.55329	11.553386	305558	305578	TRUE	FALSE	NA	857714;857715	chr19:3912769-3912968	chr19:3905095-3905294	PLS	PLS	11.55329	11.553386	chr11:68030472-68030671	chr11:68040812-68041011	0	0	0	1	0	0	0	0	1	0	0	0	0	0	0	0
B cell	11.5792845	11.5802923	307695	307878	TRUE	FALSE	1523269	1523122	chr7:102065642-102065841	chr7:101933968-101934167	PLS	PLS	11.5792845	11.5802923	chr11:71928332-71928531	chr11:72080472-72080671	0	0	0	0	0	0	0	0	0	1	1	0	0	0	1	0
B cell	11.5792861	11.5802923	307697	307878	TRUE	FALSE	1523267	1523122	chr7:102065114-102065313	chr7:101933968-101934167	PLS	PLS	11.5792861	11.5802923	chr11:71928872-71929071	chr11:72080472-72080671	0	0	0	0	0	0	0	0	1	1	0	0	0	0	0	0
B cell	11.5792845	11.580293	307695	307879	TRUE	FALSE	1523269	1523122	chr7:102065642-102065841	chr7:101933806-101934005	PLS	PLS	11.5792845	11.580293	chr11:71928332-71928531	chr11:72080632-72080831	0	0	0	0	0	0	0	0	0	1	1	0	0	0	1	0
B cell	11.5792861	11.580293	307697	307879	TRUE	FALSE	1523267	1523122	chr7:102065114-102065313	chr7:101933806-101934005	PLS	PLS	11.5792861	11.580293	chr11:71928872-71929071	chr11:72080632-72080831	0	0	0	0	0	0	0	0	1	1	0	0	0	0	0	0
B cell	11.5792845	11.580475	307695	307907	TRUE	FALSE	1523269	1523102	chr7:102065642-102065841	chr7:101905709-101905908	PLS	PLS	11.5792845	11.580475	chr11:71928332-71928531	chr11:72103332-72103531	0	0	0	0	0	0	0	0	0	1	1	0	0	0	1	0
B cell	11.5792861	11.580475	307697	307907	TRUE	FALSE	1523267	1523102	chr7:102065114-102065313	chr7:101905709-101905908	PLS	PLS	11.5792861	11.580475	chr11:71928872-71929071	chr11:72103332-72103531	0	0	0	0	0	0	0	0	1	1	0	0	0	0	0	0
B cell	11.584609	11.5852744	308619	308810	FALSE	TRUE	1522536	1522423	chr7:101377992-101378191	chr7:101296722-101296921	PLS	dELS	11.584609	11.5852744	chr11:72722252-72722451	chr11:72822132-72822331	1	0	0	0	0	0	0	1	0	0	0	0	0	0	0	0
B cell	11.584616	11.5852744	308620	308810	FALSE	TRUE	1522536	1522423	chr7:101377767-101377966	chr7:101296722-101296921	PLS	dELS	11.584616	11.5852744	chr11:72722472-72722671	chr11:72822132-72822331	1	0	0	0	0	0	0	1	0	0	0	0	0	0	0	0
B cell	11.584623	11.5852744	308621	308810	FALSE	TRUE	NA	1522423	chr7:101377504-101377703	chr7:101296722-101296921	pELS	dELS	11.584623	11.5852744	chr11:72722732-72722931	chr11:72822132-72822331	1	0	0	0	0	0	0	1	0	0	0	0	0	0	0	0
B cell	11.584662	11.5846811	308626	308638	TRUE	FALSE	1522532	NA	chr7:101374242-101374441	chr7:101363060-101363259	CA-CTCF	dELS	11.584662	11.5846811	chr11:72725312-72725511	chr11:72736472-72736671	1	0	0	0	0	0	0	1	1	0	0	0	0	0	0	0
B cell	11.584662	11.5846818	308626	308639	TRUE	FALSE	1522532	1522523	chr7:101374242-101374441	chr7:101362829-101363028	CA-CTCF	dELS	11.584662	11.5846818	chr11:72725312-72725511	chr11:72736752-72736951	1	1	0	0	0	0	0	1	1	0	0	0	0	0	0	0
B cell	11.584662	11.5846825	308626	308640	TRUE	FALSE	1522532	1522523	chr7:101374242-101374441	chr7:101362728-101362927	CA-CTCF	dELS	11.584662	11.5846825	chr11:72725312-72725511	chr11:72736872-72737071	1	1	0	0	0	0	0	1	1	0	0	0	0	0	0	0
B cell	11.584662	11.5850775	308626	308781	TRUE	FALSE	1522532	1522441	chr7:101374242-101374441	chr7:101310543-101310742	CA-CTCF	dELS	11.584662	11.5850775	chr11:72725312-72725511	chr11:72793972-72794171	1	0	0	0	0	0	0	0	1	1	0	1	0	0	0	1
B cell	11.5852913	11.587673	308827	309035	TRUE	TRUE	1522411	1522193	chr7:101288529-101288728	chr7:101061510-101061709	dELS	PLS	11.5852913	11.587673	chr11:72831552-72831751	chr11:73178112-73178311	0	0	0	0	0	0	0	0	1	1	0	0	0	0	0	0
B cell	11.5852913	11.5882891	308827	309233	TRUE	FALSE	1522411	1522074	chr7:101288529-101288728	chr7:100943715-100943914	dELS	dELS	11.5852913	11.5882891	chr11:72831552-72831751	chr11:73289112-73289311	0	0	0	0	0	0	0	0	1	0	0	0	0	1	0	0
B cell	11.5852913	11.5882899	308827	309234	TRUE	FALSE	1522411	1522073	chr7:101288529-101288728	chr7:100943552-100943751	dELS	dELS	11.5852913	11.5882899	chr11:72831552-72831751	chr11:73289272-73289471	0	0	0	0	0	0	0	0	1	0	0	0	0	1	0	0
B cell	11.5852913	11.5882906	308827	309235	TRUE	FALSE	1522411	1522073	chr7:101288529-101288728	chr7:100943372-100943571	dELS	dELS	11.5852913	11.5882906	chr11:72831552-72831751	chr11:73289532-73289731	0	0	0	0	0	0	0	0	1	1	0	0	0	1	0	0
B cell	11.585896	11.587673	308866	309035	TRUE	TRUE	1522362;1522363	1522193	chr7:101231545-101231744	chr7:101061510-101061709	CA-CTCF	PLS	11.585896	11.587673	chr11:72924672-72924871	chr11:73178112-73178311	1	0	0	0	0	0	0	0	1	1	0	0	0	0	0	0
B cell	11.585899	11.587673	308867	309035	FALSE	TRUE	NA	1522193	chr7:101231179-101231378	chr7:101061510-101061709	non-cCRE	PLS	11.585899	11.587673	chr11:72924872-72925071	chr11:73178112-73178311	1	0	0	0	0	0	0	0	0	1	0	0	0	0	0	0
B cell	11.58592	11.587673	308868	309035	FALSE	TRUE	NA	1522193	chr7:101231138-101231337	chr7:101061510-101061709	non-cCRE	PLS	11.58592	11.587673	chr11:72924921-72925120	chr11:73178112-73178311	1	0	0	0	0	0	0	0	0	1	0	0	0	0	0	0
B cell	11.585896	11.5880759	308866	309149	TRUE	TRUE	1522362;1522363	1522107	chr7:101231545-101231744	chr7:100988151-100988350	CA-CTCF	dELS	11.585896	11.5880759	chr11:72924672-72924871	chr11:73242672-73242871	1	0	0	0	0	0	0	0	1	1	0	1	0	1	0	1
B cell	11.585899	11.5880759	308867	309149	FALSE	TRUE	NA	1522107	chr7:101231179-101231378	chr7:100988151-100988350	non-cCRE	dELS	11.585899	11.5880759	chr11:72924872-72925071	chr11:73242672-73242871	1	0	0	0	0	0	0	0	0	1	0	1	0	1	0	1
B cell	11.58592	11.5880759	308868	309149	FALSE	TRUE	NA	1522107	chr7:101231138-101231337	chr7:100988151-100988350	non-cCRE	dELS	11.58592	11.5880759	chr11:72924921-72925120	chr11:73242672-73242871	1	0	0	0	0	0	0	0	0	1	0	1	0	1	0	1
B cell	11.585896	11.5880764	308866	309150	TRUE	FALSE	1522362;1522363	1522107	chr7:101231545-101231744	chr7:100988012-100988211	CA-CTCF	dELS	11.585896	11.5880764	chr11:72924672-72924871	chr11:73242812-73243011	1	0	0	0	0	0	0	0	1	1	0	0	0	1	0	1
B cell	11.587402	11.587673	308950	309035	FALSE	TRUE	1522263	1522193	chr7:101108737-101108936	chr7:101061510-101061709	PLS	PLS	11.587402	11.587673	chr11:73141932-73142131	chr11:73178112-73178311	0	0	0	0	0	0	0	0	0	1	1	0	0	0	0	0
B cell	11.5876813	11.5880759	309037	309149	TRUE	TRUE	1522181	1522107	chr7:101051882-101052081	chr7:100988151-100988350	dELS	dELS	11.5876813	11.5880759	chr11:73185312-73185511	chr11:73242672-73242871	0	0	0	0	0	0	0	0	1	1	0	1	0	1	1	1
B cell	11.5876821	11.5880759	309038	309149	FALSE	TRUE	1522179	1522107	chr7:101051439-101051638	chr7:100988151-100988350	dELS	dELS	11.5876821	11.5880759	chr11:73185772-73185971	chr11:73242672-73242871	0	0	0	0	0	0	0	0	0	1	0	1	0	1	0	1
B cell	11.5876813	11.5880764	309037	309150	TRUE	FALSE	1522181	1522107	chr7:101051882-101052081	chr7:100988012-100988211	dELS	dELS	11.5876813	11.5880764	chr11:73185312-73185511	chr11:73242812-73243011	0	0	0	0	0	0	0	0	1	1	0	0	0	1	1	1
B cell	11.5876813	11.5882891	309037	309233	TRUE	FALSE	1522181	1522074	chr7:101051882-101052081	chr7:100943715-100943914	dELS	dELS	11.5876813	11.5882891	chr11:73185312-73185511	chr11:73289112-73289311	0	0	0	0	0	0	0	0	1	0	0	0	0	1	1	0
B cell	11.5876813	11.5882899	309037	309234	TRUE	FALSE	1522181	1522073	chr7:101051882-101052081	chr7:100943552-100943751	dELS	dELS	11.5876813	11.5882899	chr11:73185312-73185511	chr11:73289272-73289471	0	0	0	0	0	0	0	0	1	0	0	0	0	1	1	0
B cell	11.5876813	11.5882906	309037	309235	TRUE	FALSE	1522181	1522073	chr7:101051882-101052081	chr7:100943372-100943571	dELS	dELS	11.5876813	11.5882906	chr11:73185312-73185511	chr11:73289532-73289731	0	0	0	0	0	0	0	0	1	1	0	0	0	1	1	0
B cell	11.5884632	11.589041	309250	309425	TRUE	FALSE	1522063	1521959	chr7:100932775-100932974	chr7:100848861-100849060	pELS	dELS	11.5884632	11.589041	chr11:73307412-73307611	chr11:73393652-73393851	0	0	0	0	0	0	0	0	1	1	0	0	0	0	0	0
B cell	11.588693	11.589041	309349	309425	TRUE	FALSE	1522010	1521959	chr7:100886617-100886816	chr7:100848861-100849060	CA-CTCF	dELS	11.588693	11.589041	chr11:73351292-73351491	chr11:73393652-73393851	1	0	0	0	0	0	0	0	1	1	0	0	0	0	0	0
B cell	11.588692	11.590768	309348	309655	FALSE	TRUE	NA	1521765	chr7:100886897-100887096	chr7:100645262-100645461	non-cCRE	CA-CTCF	11.588692	11.590768	chr11:73351028-73351227	chr11:73661012-73661211	0	0	0	0	0	0	0	0	1	1	0	0	0	0	0	0
B cell	11.588693	11.590768	309349	309655	TRUE	TRUE	1522010	1521765	chr7:100886617-100886816	chr7:100645262-100645461	CA-CTCF	CA-CTCF	11.588693	11.590768	chr11:73351292-73351491	chr11:73661012-73661211	1	0	0	0	0	0	0	0	1	1	0	0	0	0	0	0
B cell	11.5890764	11.590768	309453	309655	FALSE	TRUE	1521943	1521765	chr7:100839391-100839590	chr7:100645262-100645461	dELS	CA-CTCF	11.5890764	11.590768	chr11:73402872-73403071	chr11:73661012-73661211	0	0	0	0	0	0	0	0	1	1	0	0	0	0	0	0
B cell	11.590367	11.59052	309595	309614	FALSE	TRUE	1521844	1521817	chr7:100707200-100707399	chr7:100684689-100684888	pELS	dELS	11.590367	11.59052	chr11:73597432-73597631	chr11:73625792-73625991	1	0	0	0	0	0	0	0	0	1	0	0	0	0	1	1
B cell	11.590374	11.59052	309596	309614	FALSE	TRUE	1521844	1521817	chr7:100706995-100707194	chr7:100684689-100684888	pELS	dELS	11.590374	11.59052	chr11:73597625-73597824	chr11:73625792-73625991	0	0	0	0	0	0	0	0	0	1	0	0	0	0	1	1
B cell	11.590404	11.59052	309600	309614	FALSE	TRUE	1521843	1521817	chr7:100706490-100706689	chr7:100684689-100684888	PLS	dELS	11.590404	11.59052	chr11:73598112-73598311	chr11:73625792-73625991	0	0	0	0	0	0	0	0	1	1	0	0	0	0	0	1
B cell	11.590411	11.59052	309601	309614	FALSE	TRUE	1521843	1521817	chr7:100706221-100706420	chr7:100684689-100684888	PLS	dELS	11.590411	11.59052	chr11:73598492-73598691	chr11:73625792-73625991	0	0	0	0	0	0	0	0	1	1	1	0	0	0	1	1
B cell	11.590419	11.59052	309602	309614	FALSE	TRUE	NA	1521817	chr7:100705952-100706151	chr7:100684689-100684888	pELS	dELS	11.590419	11.59052	chr11:73598758-73598957	chr11:73625792-73625991	0	0	0	0	0	0	0	0	1	1	1	0	0	0	1	1
B cell	11.59052	11.590768	309614	309655	TRUE	TRUE	1521817	1521765	chr7:100684689-100684888	chr7:100645262-100645461	dELS	CA-CTCF	11.59052	11.590768	chr11:73625792-73625991	chr11:73661012-73661211	0	0	0	0	0	0	0	0	1	1	0	0	0	0	1	0
B cell	11.595665	11.5956896	310086	310097	TRUE	FALSE	1521295	1521286	chr7:100234368-100234567	chr7:100227170-100227369	dELS	PLS	11.595665	11.5956896	chr11:74388752-74388951	chr11:74398712-74398911	0	1	0	0	0	0	0	0	1	1	0	0	0	0	0	0
B cell	11.595665	11.5960684	310086	310138	TRUE	TRUE	1521295	1521241	chr7:100234368-100234567	chr7:100190869-100191068	dELS	CA-H3K4me3	11.595665	11.5960684	chr11:74388752-74388951	chr11:74449412-74449611	0	1	0	0	0	0	0	0	1	1	0	0	0	0	0	0
B cell	11.59629	11.597013	310192	310221	TRUE	FALSE	1521191	1521127	chr7:100159635-100159834	chr7:100121292-100121491	pELS	PLS	11.59629	11.597013	chr11:74493152-74493351	chr11:74592592-74592791	0	0	0	0	0	0	0	0	1	0	0	0	0	0	0	1
B cell	11.596292	11.597013	310194	310221	TRUE	FALSE	1521190;1521191	1521127	chr7:100159395-100159594	chr7:100121292-100121491	PLS	PLS	11.596292	11.597013	chr11:74493392-74493591	chr11:74592592-74592791	0	0	0	0	0	0	0	0	0	0	1	0	0	0	0	1
B cell	11.59629	11.597022	310192	310222	TRUE	TRUE	1521191	1521126	chr7:100159635-100159834	chr7:100121222-100121421	pELS	PLS	11.59629	11.597022	chr11:74493152-74493351	chr11:74592652-74592851	0	0	0	0	0	0	0	0	1	0	0	0	0	0	0	1
B cell	11.596292	11.597022	310194	310222	TRUE	TRUE	1521190;1521191	1521126	chr7:100159395-100159594	chr7:100121222-100121421	PLS	PLS	11.596292	11.597022	chr11:74493392-74493591	chr11:74592652-74592851	0	0	0	0	0	0	0	0	0	0	1	0	0	0	0	1
B cell	11.59629	11.59703	310192	310223	TRUE	FALSE	1521191	1521126	chr7:100159635-100159834	chr7:100121034-100121233	pELS	pELS	11.59629	11.59703	chr11:74493152-74493351	chr11:74592852-74593051	0	0	0	0	0	0	0	0	1	0	0	1	0	0	0	1
B cell	11.596292	11.59703	310194	310223	TRUE	FALSE	1521190;1521191	1521126	chr7:100159395-100159594	chr7:100121034-100121233	PLS	pELS	11.596292	11.59703	chr11:74493392-74493591	chr11:74592852-74593051	0	0	0	0	0	0	0	0	0	0	1	1	0	0	0	1
B cell	11.599272	11.601376	310507	310812	TRUE	TRUE	1520762	1520410	chr7:99876459-99876658	chr7:99619013-99619212	CA-CTCF	CA-CTCF	11.599272	11.601376	chr11:74929832-74930031	chr11:75248712-75248911	0	0	0	0	0	0	0	0	1	1	0	0	0	0	0	0
B cell	11.6006797	11.601376	310648	310812	TRUE	TRUE	1520520	1520410	chr7:99710558-99710757	chr7:99619013-99619212	pELS	CA-CTCF	11.6006797	11.601376	chr11:75144532-75144731	chr11:75248712-75248911	0	0	0	0	0	0	0	0	1	1	0	0	0	0	0	0
B cell	11.605683	11.6084862	311530	311977	TRUE	FALSE	1519761	1519290;1519291	chr7:99079680-99079879	chr7:98743638-98743837	dELS	CA-CTCF	11.605683	11.6084862	chr11:75896832-75897031	chr11:76318658-76318857	0	0	0	0	0	0	0	0	1	1	0	0	0	0	0	0
B cell	11.605684	11.6084862	311531	311977	TRUE	FALSE	1519761	1519290;1519291	chr7:99079617-99079816	chr7:98743638-98743837	dELS	CA-CTCF	11.605684	11.6084862	chr11:75896932-75897131	chr11:76318658-76318857	1	0	0	0	0	0	0	0	1	1	0	0	0	0	0	0
B cell	11.605683	11.6084872	311530	311978	TRUE	TRUE	1519761	1519290	chr7:99079680-99079879	chr7:98743435-98743634	dELS	CA-CTCF	11.605683	11.6084872	chr11:75896832-75897031	chr11:76318872-76319071	0	0	0	0	0	0	0	0	1	1	0	0	0	0	0	0
B cell	11.605684	11.6084872	311531	311978	TRUE	TRUE	1519761	1519290	chr7:99079617-99079816	chr7:98743435-98743634	dELS	CA-CTCF	11.605684	11.6084872	chr11:75896932-75897131	chr11:76318872-76319071	1	0	0	0	0	0	0	0	1	1	0	0	0	0	0	0
B cell	11.607747	11.607913	311805	311861	TRUE	TRUE	1519397	1519371	chr7:98837984-98838183	chr7:98815836-98816035	pELS	dELS	11.607747	11.607913	chr11:76207652-76207851	chr11:76235232-76235431	0	0	0	0	0	0	0	0	1	1	0	1	0	0	0	1
B cell	11.607747	11.607918	311805	311862	TRUE	FALSE	1519397	1519371	chr7:98837984-98838183	chr7:98815701-98815900	pELS	dELS	11.607747	11.607918	chr11:76207652-76207851	chr11:76235352-76235551	0	0	0	0	0	0	0	0	1	1	0	1	0	0	0	1
B cell	11.607747	11.607923	311805	311863	TRUE	FALSE	1519397	1519370	chr7:98837984-98838183	chr7:98815321-98815520	pELS	dELS	11.607747	11.607923	chr11:76207652-76207851	chr11:76235792-76235991	0	1	0	0	0	0	0	0	1	1	0	1	0	0	0	1
B cell	11.607913	11.6088928	311861	312019	TRUE	FALSE	1519371	1519220	chr7:98815836-98816035	chr7:98702907-98703106	dELS	PLS	11.607913	11.6088928	chr11:76235232-76235431	chr11:76381132-76381331	0	0	0	0	0	0	0	0	1	1	1	0	0	0	1	0
B cell	11.60931	11.6108902	312085	312379	FALSE	TRUE	1519143	1518956	chr7:98656208-98656407	chr7:98481104-98481303	pELS	CA-CTCF	11.60931	11.6108902	chr11:76445196-76445395	chr11:76680912-76681111	0	0	0	0	0	0	0	0	0	1	1	0	0	1	1	1
B cell	11.60933	11.6108902	312086	312379	FALSE	TRUE	1519143	1518956	chr7:98656037-98656236	chr7:98481104-98481303	pELS	CA-CTCF	11.60933	11.6108902	chr11:76445372-76445571	chr11:76680912-76681111	0	0	0	0	0	0	0	0	0	1	1	0	0	1	1	1
B cell	11.60932	11.6108902	312087	312379	FALSE	TRUE	1519143	1518956	chr7:98656072-98656271	chr7:98481104-98481303	pELS	CA-CTCF	11.60932	11.6108902	chr11:76445332-76445531	chr11:76680912-76681111	0	0	0	0	0	0	0	0	0	1	1	0	0	1	1	1
B cell	11.60934	11.6108902	312088	312379	FALSE	TRUE	1519143	1518956	chr7:98655922-98656121	chr7:98481104-98481303	pELS	CA-CTCF	11.60934	11.6108902	chr11:76445492-76445691	chr11:76680912-76681111	0	0	0	0	0	0	0	0	1	1	1	0	0	1	1	1
B cell	11.610068	11.6108902	312151	312379	FALSE	TRUE	1519093	1518956	chr7:98589146-98589345	chr7:98481104-98481303	CA-CTCF	CA-CTCF	11.610068	11.6108902	chr11:76551532-76551731	chr11:76680912-76681111	1	0	0	0	0	0	0	0	0	1	0	0	0	1	0	1
B cell	11.6104719	11.6108902	312219	312379	FALSE	TRUE	1519043	1518956	chr7:98548984-98549183	chr7:98481104-98481303	dELS	CA-CTCF	11.6104719	11.6108902	chr11:76610992-76611191	chr11:76680912-76681111	0	0	0	0	0	0	0	0	1	1	0	0	0	1	0	1
B cell	11.619679	11.620953	313319	313425	FALSE	TRUE	1518025	1517854	chr7:97480790-97480989	chr7:97332149-97332348	PLS	PLS	11.619679	11.620953	chr11:77994772-77994971	chr11:78188612-78188811	0	0	0	0	0	0	0	0	1	1	0	0	0	0	0	0
B cell	11.619679	11.620958	313319	313426	FALSE	TRUE	1518025	NA	chr7:97480790-97480989	chr7:97331873-97332072	PLS	PLS	11.619679	11.620958	chr11:77994772-77994971	chr11:78188892-78189091	0	0	0	0	0	0	0	0	1	0	0	0	0	0	0	1
B cell	11.620953	11.623498	313425	313806	TRUE	FALSE	1517854	1517580;1517581	chr7:97332149-97332348	chr7:96951600-96951799	PLS	PLS	11.620953	11.623498	chr11:78188612-78188811	chr11:78574526-78574725	0	0	0	0	0	0	0	0	1	0	0	0	0	0	0	1
B cell	11.620958	11.623498	313426	313806	TRUE	FALSE	NA	1517580;1517581	chr7:97331873-97332072	chr7:96951600-96951799	PLS	PLS	11.620958	11.623498	chr11:78188892-78189091	chr11:78574526-78574725	0	0	0	0	0	0	0	0	0	0	0	0	0	0	1	1
B cell	11.620953	11.623499	313425	313807	TRUE	FALSE	1517854	1517580	chr7:97332149-97332348	chr7:96951398-96951597	PLS	PLS	11.620953	11.623499	chr11:78188612-78188811	chr11:78574772-78574971	0	0	0	0	0	0	0	0	1	1	0	0	0	0	0	0
B cell	11.620958	11.623499	313426	313807	TRUE	FALSE	NA	1517580	chr7:97331873-97332072	chr7:96951398-96951597	PLS	PLS	11.620958	11.623499	chr11:78188892-78189091	chr11:78574772-78574971	0	0	0	0	0	0	0	0	0	1	0	0	0	0	1	0
B cell	11.620953	11.623514	313425	313809	TRUE	FALSE	1517854	1517579	chr7:97332149-97332348	chr7:96951150-96951349	PLS	PLS	11.620953	11.623514	chr11:78188612-78188811	chr11:78575092-78575291	0	0	0	0	0	0	0	0	1	1	0	0	0	0	0	0
B cell	11.620958	11.623514	313426	313809	TRUE	FALSE	NA	1517579	chr7:97331873-97332072	chr7:96951150-96951349	PLS	PLS	11.620958	11.623514	chr11:78188892-78189091	chr11:78575092-78575291	0	0	0	0	0	0	0	0	0	1	0	0	0	0	1	0
B cell	11.6212685	11.6234786	313517	313796	TRUE	TRUE	1517801	1517595	chr7:97297586-97297785	chr7:96970486-96970685	CA-CTCF	CA-CTCF	11.6212685	11.6234786	chr11:78228472-78228671	chr11:78564512-78564711	0	1	0	0	0	0	0	0	1	1	0	0	0	0	0	0
B cell	11.622481	11.6234786	313684	313796	FALSE	TRUE	1517687	1517595	chr7:97084318-97084517	chr7:96970486-96970685	dELS	CA-CTCF	11.622481	11.6234786	chr11:78415462-78415661	chr11:78564512-78564711	0	1	0	0	0	0	0	0	1	1	0	0	1	0	1	0
B cell	11.652116	11.652308	316559	316573	TRUE	TRUE	1515553;1515554	1515487;1515488	chr7:92965300-92965499	chr7:92878845-92879044	CA-CTCF	dELS	11.652116	11.652308	chr11:82867432-82867631	chr11:82895612-82895811	0	1	0	0	0	0	0	0	1	0	0	0	0	0	0	0
B cell	11.652126	11.652308	316560	316573	TRUE	TRUE	1515553	1515487;1515488	chr7:92965200-92965399	chr7:92878845-92879044	CA-CTCF	dELS	11.652126	11.652308	chr11:82867572-82867771	chr11:82895612-82895811	0	1	0	0	0	0	0	0	1	0	0	0	0	0	0	0
B cell	11.652116	11.652313	316559	316574	TRUE	FALSE	1515553;1515554	1515487	chr7:92965300-92965499	chr7:92878681-92878880	CA-CTCF	dELS	11.652116	11.652313	chr11:82867432-82867631	chr11:82895792-82895991	0	1	0	0	0	0	0	1	1	0	0	0	0	0	0	0
B cell	11.652126	11.652313	316560	316574	TRUE	FALSE	1515553	1515487	chr7:92965200-92965399	chr7:92878681-92878880	CA-CTCF	dELS	11.652126	11.652313	chr11:82867572-82867771	chr11:82895792-82895991	0	1	0	0	0	0	0	1	1	0	0	0	0	0	0	0
B cell	11.652116	11.652408	316559	316587	TRUE	TRUE	1515553;1515554	1515479	chr7:92965300-92965499	chr7:92874208-92874407	CA-CTCF	PLS	11.652116	11.652408	chr11:82867432-82867631	chr11:82901552-82901751	0	0	0	0	0	0	0	0	1	1	0	0	0	0	0	0
B cell	11.652126	11.652408	316560	316587	TRUE	TRUE	1515553	1515479	chr7:92965200-92965399	chr7:92874208-92874407	CA-CTCF	PLS	11.652126	11.652408	chr11:82867572-82867771	chr11:82901552-82901751	0	0	0	0	0	0	0	0	1	1	0	0	0	0	0	0
B cell	11.652116	11.652413	316559	316588	TRUE	TRUE	1515553;1515554	1515479	chr7:92965300-92965499	chr7:92874110-92874309	CA-CTCF	PLS	11.652116	11.652413	chr11:82867432-82867631	chr11:82901652-82901851	0	0	0	0	0	0	0	0	1	1	0	0	0	0	0	0
B cell	11.652126	11.652413	316560	316588	TRUE	TRUE	1515553	1515479	chr7:92965200-92965399	chr7:92874110-92874309	CA-CTCF	PLS	11.652126	11.652413	chr11:82867572-82867771	chr11:82901652-82901851	0	0	0	0	0	0	0	0	1	1	0	0	0	0	0	0
B cell	11.652408	11.6534936	316587	316729	TRUE	FALSE	1515479	1515378	chr7:92874208-92874407	chr7:92741453-92741652	PLS	PLS	11.652408	11.6534936	chr11:82901552-82901751	chr11:83071872-83072071	0	0	0	0	0	0	0	0	1	1	0	0	0	0	0	0
B cell	11.652413	11.6534936	316588	316729	TRUE	FALSE	1515479	1515378	chr7:92874110-92874309	chr7:92741453-92741652	PLS	PLS	11.652413	11.6534936	chr11:82901652-82901851	chr11:83071872-83072071	0	0	0	0	0	0	0	0	1	1	0	0	0	0	0	0
B cell	11.652408	11.6534944	316587	316730	TRUE	FALSE	1515479	1515377	chr7:92874208-92874407	chr7:92741162-92741361	PLS	pELS	11.652408	11.6534944	chr11:82901552-82901751	chr11:83072192-83072391	0	0	0	0	0	0	0	0	1	0	0	1	0	0	0	1
B cell	11.652413	11.6534944	316588	316730	TRUE	FALSE	1515479	1515377	chr7:92874110-92874309	chr7:92741162-92741361	PLS	pELS	11.652413	11.6534944	chr11:82901652-82901851	chr11:83072192-83072391	0	0	0	0	0	0	0	0	1	0	0	1	0	0	0	1
B cell	11.652408	11.654084	316587	316781	TRUE	TRUE	1515479	1515323	chr7:92874208-92874407	chr7:92670049-92670248	PLS	PLS	11.652408	11.654084	chr11:82901552-82901751	chr11:83156812-83157011	0	0	0	0	0	0	0	0	1	1	0	0	0	0	0	0
B cell	11.652413	11.654084	316588	316781	TRUE	TRUE	1515479	1515323	chr7:92874110-92874309	chr7:92670049-92670248	PLS	PLS	11.652413	11.654084	chr11:82901652-82901851	chr11:83156812-83157011	0	0	0	0	0	0	0	0	1	1	0	0	0	0	0	0
B cell	11.652408	11.6540846	316587	316782	TRUE	TRUE	1515479	1515323	chr7:92874208-92874407	chr7:92669810-92670009	PLS	PLS	11.652408	11.6540846	chr11:82901552-82901751	chr11:83157052-83157251	0	0	0	0	0	0	0	0	1	1	0	1	0	0	0	0
B cell	11.652413	11.6540846	316588	316782	TRUE	TRUE	1515479	1515323	chr7:92874110-92874309	chr7:92669810-92670009	PLS	PLS	11.652413	11.6540846	chr11:82901652-82901851	chr11:83157052-83157251	0	0	0	0	0	0	0	0	1	1	0	1	0	0	0	0
B cell	11.652408	11.6540852	316587	316783	TRUE	TRUE	1515479	NA	chr7:92874208-92874407	chr7:92669588-92669787	PLS	pELS	11.652408	11.6540852	chr11:82901552-82901751	chr11:83157272-83157471	0	0	0	0	0	0	0	0	1	0	0	1	0	0	0	1
B cell	11.652413	11.6540852	316588	316783	TRUE	TRUE	1515479	NA	chr7:92874110-92874309	chr7:92669588-92669787	PLS	pELS	11.652413	11.6540852	chr11:82901652-82901851	chr11:83157272-83157471	0	0	0	0	0	0	0	0	1	0	0	1	0	0	0	1
B cell	11.652408	11.6542958	316587	316824	TRUE	FALSE	1515479	1515296	chr7:92874208-92874407	chr7:92637059-92637258	PLS	PLS	11.652408	11.6542958	chr11:82901552-82901751	chr11:83193592-83193791	0	0	0	0	0	0	0	0	1	1	0	0	0	0	0	1
B cell	11.652413	11.6542958	316588	316824	TRUE	FALSE	1515479	1515296	chr7:92874110-92874309	chr7:92637059-92637258	PLS	PLS	11.652413	11.6542958	chr11:82901652-82901851	chr11:83193592-83193791	0	0	0	0	0	0	0	0	1	1	0	0	0	0	0	1
B cell	11.652408	11.654934	316587	316858	TRUE	TRUE	1515479	1515262;1515263	chr7:92874208-92874407	chr7:92561518-92561717	PLS	pELS	11.652408	11.654934	chr11:82901552-82901751	chr11:83285792-83285991	0	0	0	0	0	0	0	0	1	0	0	1	0	0	0	1
B cell	11.652413	11.654934	316588	316858	TRUE	TRUE	1515479	1515262;1515263	chr7:92874110-92874309	chr7:92561518-92561717	PLS	pELS	11.652413	11.654934	chr11:82901652-82901851	chr11:83285792-83285991	0	0	0	0	0	0	0	0	1	0	0	1	0	0	0	1
B cell	11.652408	11.65494	316587	316859	TRUE	FALSE	1515479	1515262	chr7:92874208-92874407	chr7:92561354-92561553	PLS	pELS	11.652408	11.65494	chr11:82901552-82901751	chr11:83285952-83286151	0	0	0	0	0	0	0	0	1	1	0	1	0	0	0	0
B cell	11.652413	11.65494	316588	316859	TRUE	FALSE	1515479	1515262	chr7:92874110-92874309	chr7:92561354-92561553	PLS	pELS	11.652413	11.65494	chr11:82901652-82901851	chr11:83285952-83286151	0	0	0	0	0	0	0	0	1	1	0	1	0	0	0	0
B cell	11.652408	11.654946	316587	316860	TRUE	TRUE	1515479	1515261;1515262	chr7:92874208-92874407	chr7:92561208-92561407	PLS	PLS	11.652408	11.654946	chr11:82901552-82901751	chr11:83286112-83286311	0	0	0	0	0	0	0	0	1	0	0	1	0	0	0	0
B cell	11.652413	11.654946	316588	316860	TRUE	TRUE	1515479	1515261;1515262	chr7:92874110-92874309	chr7:92561208-92561407	PLS	PLS	11.652413	11.654946	chr11:82901652-82901851	chr11:83286112-83286311	0	0	0	0	0	0	0	0	1	0	0	1	0	0	0	0
B cell	11.6534936	11.654084	316729	316781	FALSE	TRUE	1515378	1515323	chr7:92741453-92741652	chr7:92670049-92670248	PLS	PLS	11.6534936	11.654084	chr11:83071872-83072071	chr11:83156812-83157011	0	0	0	0	0	0	0	0	1	1	0	0	0	0	0	0
B cell	11.6534944	11.654084	316730	316781	FALSE	TRUE	1515377	1515323	chr7:92741162-92741361	chr7:92670049-92670248	pELS	PLS	11.6534944	11.654084	chr11:83072192-83072391	chr11:83156812-83157011	0	0	0	0	0	0	0	0	0	1	1	0	0	0	1	0
B cell	11.6534936	11.6540846	316729	316782	FALSE	TRUE	1515378	1515323	chr7:92741453-92741652	chr7:92669810-92670009	PLS	PLS	11.6534936	11.6540846	chr11:83071872-83072071	chr11:83157052-83157251	0	0	0	0	0	0	0	0	1	1	0	1	0	0	0	0
B cell	11.6534944	11.6540846	316730	316782	FALSE	TRUE	1515377	1515323	chr7:92741162-92741361	chr7:92669810-92670009	pELS	PLS	11.6534944	11.6540846	chr11:83072192-83072391	chr11:83157052-83157251	0	0	0	0	0	0	0	0	0	1	1	1	0	0	1	0
B cell	11.6534936	11.6540852	316729	316783	FALSE	TRUE	1515378	NA	chr7:92741453-92741652	chr7:92669588-92669787	PLS	pELS	11.6534936	11.6540852	chr11:83071872-83072071	chr11:83157272-83157471	0	0	0	0	0	0	0	0	1	0	0	1	0	0	0	1
B cell	11.6534944	11.6540852	316730	316783	FALSE	TRUE	1515377	NA	chr7:92741162-92741361	chr7:92669588-92669787	pELS	pELS	11.6534944	11.6540852	chr11:83072192-83072391	chr11:83157272-83157471	0	0	0	0	0	0	0	0	0	0	1	1	0	0	1	1
B cell	11.6534936	11.654934	316729	316858	FALSE	TRUE	1515378	1515262;1515263	chr7:92741453-92741652	chr7:92561518-92561717	PLS	pELS	11.6534936	11.654934	chr11:83071872-83072071	chr11:83285792-83285991	0	0	0	0	0	0	0	0	1	0	0	1	0	0	0	1
B cell	11.6534944	11.654934	316730	316858	FALSE	TRUE	1515377	1515262;1515263	chr7:92741162-92741361	chr7:92561518-92561717	pELS	pELS	11.6534944	11.654934	chr11:83072192-83072391	chr11:83285792-83285991	0	0	0	0	0	0	0	0	0	0	1	1	0	0	1	1
B cell	11.6534936	11.654946	316729	316860	FALSE	TRUE	1515378	1515261;1515262	chr7:92741453-92741652	chr7:92561208-92561407	PLS	PLS	11.6534936	11.654946	chr11:83071872-83072071	chr11:83286112-83286311	0	0	0	0	0	0	0	0	1	0	0	1	0	0	0	0
B cell	11.6534944	11.654946	316730	316860	FALSE	TRUE	1515377	1515261;1515262	chr7:92741162-92741361	chr7:92561208-92561407	pELS	PLS	11.6534944	11.654946	chr11:83072192-83072391	chr11:83286112-83286311	0	0	0	0	0	0	0	0	0	0	1	1	0	0	1	0
B cell	11.654084	11.6542958	316781	316824	TRUE	FALSE	1515323	1515296	chr7:92670049-92670248	chr7:92637059-92637258	PLS	PLS	11.654084	11.6542958	chr11:83156812-83157011	chr11:83193592-83193791	0	0	0	0	0	0	0	0	1	1	0	0	0	0	0	1
B cell	11.6540846	11.6542958	316782	316824	TRUE	FALSE	1515323	1515296	chr7:92669810-92670009	chr7:92637059-92637258	PLS	PLS	11.6540846	11.6542958	chr11:83157052-83157251	chr11:83193592-83193791	0	0	0	0	0	0	0	0	1	1	1	0	0	0	0	1
B cell	11.6540852	11.6542958	316783	316824	TRUE	FALSE	NA	1515296	chr7:92669588-92669787	chr7:92637059-92637258	pELS	PLS	11.6540852	11.6542958	chr11:83157272-83157471	chr11:83193592-83193791	0	0	0	0	0	0	0	0	0	1	1	0	0	0	1	1
B cell	11.654084	11.654934	316781	316858	TRUE	TRUE	1515323	1515262;1515263	chr7:92670049-92670248	chr7:92561518-92561717	PLS	pELS	11.654084	11.654934	chr11:83156812-83157011	chr11:83285792-83285991	0	0	0	0	0	0	0	0	1	0	0	1	0	0	0	1
B cell	11.6540846	11.654934	316782	316858	TRUE	TRUE	1515323	1515262;1515263	chr7:92669810-92670009	chr7:92561518-92561717	PLS	pELS	11.6540846	11.654934	chr11:83157052-83157251	chr11:83285792-83285991	0	0	0	0	0	0	0	0	1	0	1	1	0	0	0	1
B cell	11.6540852	11.654934	316783	316858	TRUE	TRUE	NA	1515262;1515263	chr7:92669588-92669787	chr7:92561518-92561717	pELS	pELS	11.6540852	11.654934	chr11:83157272-83157471	chr11:83285792-83285991	0	0	0	0	0	0	0	0	0	0	1	1	0	0	1	1
B cell	11.654084	11.65494	316781	316859	TRUE	FALSE	1515323	1515262	chr7:92670049-92670248	chr7:92561354-92561553	PLS	pELS	11.654084	11.65494	chr11:83156812-83157011	chr11:83285952-83286151	0	0	0	0	0	0	0	0	1	1	0	1	0	0	0	0
B cell	11.6540846	11.65494	316782	316859	TRUE	FALSE	1515323	1515262	chr7:92669810-92670009	chr7:92561354-92561553	PLS	pELS	11.6540846	11.65494	chr11:83157052-83157251	chr11:83285952-83286151	0	0	0	0	0	0	0	0	1	1	1	1	0	0	0	0
B cell	11.6540852	11.65494	316783	316859	TRUE	FALSE	NA	1515262	chr7:92669588-92669787	chr7:92561354-92561553	pELS	pELS	11.6540852	11.65494	chr11:83157272-83157471	chr11:83285952-83286151	0	0	0	0	0	0	0	0	0	1	1	1	0	0	1	0
B cell	11.654084	11.654946	316781	316860	TRUE	TRUE	1515323	1515261;1515262	chr7:92670049-92670248	chr7:92561208-92561407	PLS	PLS	11.654084	11.654946	chr11:83156812-83157011	chr11:83286112-83286311	0	0	0	0	0	0	0	0	1	0	0	1	0	0	0	0
B cell	11.6540846	11.654946	316782	316860	TRUE	TRUE	1515323	1515261;1515262	chr7:92669810-92670009	chr7:92561208-92561407	PLS	PLS	11.6540846	11.654946	chr11:83157052-83157251	chr11:83286112-83286311	0	0	0	0	0	0	0	0	1	0	1	1	0	0	0	0
B cell	11.6540852	11.654946	316783	316860	TRUE	TRUE	NA	1515261;1515262	chr7:92669588-92669787	chr7:92561208-92561407	pELS	PLS	11.6540852	11.654946	chr11:83157272-83157471	chr11:83286112-83286311	0	0	0	0	0	0	0	0	0	0	1	1	0	0	1	0
B cell	11.6542958	11.654934	316824	316858	FALSE	TRUE	1515296	1515262;1515263	chr7:92637059-92637258	chr7:92561518-92561717	PLS	pELS	11.6542958	11.654934	chr11:83193592-83193791	chr11:83285792-83285991	0	0	0	0	0	0	0	0	1	0	0	1	0	0	1	1
B cell	11.6542958	11.654946	316824	316860	FALSE	TRUE	1515296	1515261;1515262	chr7:92637059-92637258	chr7:92561208-92561407	PLS	PLS	11.6542958	11.654946	chr11:83193592-83193791	chr11:83286112-83286311	0	0	0	0	0	0	0	0	1	0	0	1	0	0	1	0
B cell	11.664896	11.670271	317891	318279	TRUE	TRUE	1514620	1514364	chr7:91226532-91226731	chr7:90512373-90512572	CA-CTCF	CA-CTCF	11.664896	11.670271	chr11:84780812-84781011	chr11:85590952-85591151	1	1	0	0	0	0	0	0	1	1	0	0	0	0	0	0
B cell	11.670282	11.6704906	318283	318310	TRUE	FALSE	1514363	1514352	chr7:90508213-90508412	chr7:90475982-90476181	CA-CTCF	PLS	11.670282	11.6704906	chr11:85595392-85595591	chr11:85628392-85628591	1	0	0	0	0	0	0	0	1	1	0	0	0	0	0	0
B cell	11.6704906	11.6706995	318310	318354	FALSE	TRUE	1514352	NA	chr7:90475982-90476181	chr7:90442980-90443179	PLS	pELS	11.6704906	11.6706995	chr11:85628392-85628591	chr11:85664712-85664911	0	0	0	0	0	0	0	0	1	0	0	1	0	0	0	0
B cell	11.6706641	11.6706995	318322	318354	FALSE	TRUE	1514331	NA	chr7:90457257-90457456	chr7:90442980-90443179	PLS	pELS	11.6706641	11.6706995	chr11:85647632-85647831	chr11:85664712-85664911	0	0	0	0	0	0	0	0	0	0	0	1	0	0	1	0
B cell	11.6706659	11.6706995	318323	318354	FALSE	TRUE	1514329;1514330	NA	chr7:90456915-90457114	chr7:90442980-90443179	non-cCRE	pELS	11.6706659	11.6706995	chr11:85648072-85648271	chr11:85664712-85664911	0	0	0	0	0	0	0	0	0	0	0	1	0	0	1	0
B cell	11.673269	11.674464	318634	318843	TRUE	TRUE	1514069	1513896	chr7:90150402-90150601	chr7:89998094-89998293	CA-CTCF	dELS	11.673269	11.674464	chr11:86041972-86042171	chr11:86218552-86218751	0	0	0	0	0	0	0	0	1	1	0	0	0	0	0	0
B cell	11.673269	11.6746641	318634	318863	TRUE	FALSE	1514069	1513878	chr7:90150402-90150601	chr7:89979796-89979995	CA-CTCF	pELS	11.673269	11.6746641	chr11:86041972-86042171	chr11:86245772-86245971	0	0	0	0	0	0	0	0	1	0	0	0	0	0	0	1
B cell	11.6734724	11.674633	318667	318855	FALSE	TRUE	1514048	1513882	chr7:90130010-90130209	chr7:89981423-89981622	PLS	pELS	11.6734724	11.674633	chr11:86069132-86069331	chr11:86244172-86244371	0	1	0	0	0	0	0	0	1	0	0	0	0	0	0	1
B cell	11.6734736	11.674633	318669	318855	FALSE	TRUE	1514047	1513882	chr7:90129679-90129878	chr7:89981423-89981622	PLS	pELS	11.6734736	11.674633	chr11:86069512-86069711	chr11:86244172-86244371	0	1	0	0	0	0	0	0	0	0	1	0	0	0	0	1
B cell	11.6734724	11.674641	318667	318856	FALSE	TRUE	1514048	1513881	chr7:90130010-90130209	chr7:89981139-89981338	PLS	pELS	11.6734724	11.674641	chr11:86069132-86069331	chr11:86244422-86244621	0	1	0	0	0	0	0	0	1	1	0	1	0	0	0	0
B cell	11.6734736	11.674641	318669	318856	FALSE	TRUE	1514047	1513881	chr7:90129679-90129878	chr7:89981139-89981338	PLS	pELS	11.6734736	11.674641	chr11:86069512-86069711	chr11:86244422-86244621	0	1	0	0	0	0	0	0	0	1	1	1	0	0	0	0
B cell	11.6742751	11.674633	318821	318855	FALSE	TRUE	1513922	1513882	chr7:90023466-90023665	chr7:89981423-89981622	dELS	pELS	11.6742751	11.674633	chr11:86193112-86193311	chr11:86244172-86244371	0	1	0	0	0	0	0	0	0	0	0	0	1	0	0	1
B cell	11.6742759	11.674633	318822	318855	FALSE	TRUE	1513921	1513882	chr7:90023223-90023422	chr7:89981423-89981622	dELS	pELS	11.6742759	11.674633	chr11:86193382-86193581	chr11:86244172-86244371	1	1	0	0	0	0	0	0	0	0	0	0	0	0	0	1
B cell	11.6742766	11.674633	318823	318855	FALSE	TRUE	1513920;1513921	1513882	chr7:90023157-90023356	chr7:89981423-89981622	dELS	pELS	11.6742766	11.674633	chr11:86193452-86193651	chr11:86244172-86244371	1	1	0	0	0	0	0	0	0	0	0	0	0	0	0	1
B cell	11.6742781	11.674633	318825	318855	FALSE	TRUE	1513920	1513882	chr7:90022868-90023067	chr7:89981423-89981622	dELS	pELS	11.6742781	11.674633	chr11:86193712-86193911	chr11:86244172-86244371	0	1	0	0	0	0	0	0	1	0	1	0	0	0	0	1
B cell	11.6742751	11.674641	318821	318856	FALSE	TRUE	1513922	1513881	chr7:90023466-90023665	chr7:89981139-89981338	dELS	pELS	11.6742751	11.674641	chr11:86193112-86193311	chr11:86244422-86244621	0	1	0	0	0	0	0	0	0	1	0	1	1	0	0	0
B cell	11.6742759	11.674641	318822	318856	FALSE	TRUE	1513921	1513881	chr7:90023223-90023422	chr7:89981139-89981338	dELS	pELS	11.6742759	11.674641	chr11:86193382-86193581	chr11:86244422-86244621	1	1	0	0	0	0	0	0	0	1	0	1	0	0	0	0
B cell	11.6742766	11.674641	318823	318856	FALSE	TRUE	1513920;1513921	1513881	chr7:90023157-90023356	chr7:89981139-89981338	dELS	pELS	11.6742766	11.674641	chr11:86193452-86193651	chr11:86244422-86244621	1	1	0	0	0	0	0	0	0	1	0	1	0	0	0	0
B cell	11.6742781	11.674641	318825	318856	FALSE	TRUE	1513920	1513881	chr7:90022868-90023067	chr7:89981139-89981338	dELS	pELS	11.6742781	11.674641	chr11:86193712-86193911	chr11:86244422-86244621	0	1	0	0	0	0	0	0	1	1	1	1	0	0	0	0
B cell	11.6742966	11.674633	318833	318855	FALSE	TRUE	1513915	1513882	chr7:90019730-90019929	chr7:89981423-89981622	dELS	pELS	11.6742966	11.674633	chr11:86202872-86203071	chr11:86244172-86244371	1	1	0	0	0	0	1	0	1	0	1	0	0	0	0	1
B cell	11.6742976	11.674633	318834	318855	FALSE	TRUE	1513915	1513882	chr7:90019621-90019820	chr7:89981423-89981622	dELS	pELS	11.6742976	11.674633	chr11:86202982-86203181	chr11:86244172-86244371	1	1	0	0	0	0	1	0	1	0	1	0	0	0	1	1
B cell	11.6742966	11.674641	318833	318856	FALSE	TRUE	1513915	1513881	chr7:90019730-90019929	chr7:89981139-89981338	dELS	pELS	11.6742966	11.674641	chr11:86202872-86203071	chr11:86244422-86244621	1	1	0	0	0	0	1	0	1	1	1	1	0	0	0	0
B cell	11.6742976	11.674641	318834	318856	FALSE	TRUE	1513915	1513881	chr7:90019621-90019820	chr7:89981139-89981338	dELS	pELS	11.6742976	11.674641	chr11:86202982-86203181	chr11:86244422-86244621	1	1	0	0	0	0	1	0	1	1	1	1	0	0	1	0
B cell	11.674633	11.674996	318855	318887	TRUE	FALSE	1513882	1513845	chr7:89981423-89981622	chr7:89941174-89941373	pELS	PLS	11.674633	11.674996	chr11:86244172-86244371	chr11:86302072-86302271	1	0	0	0	0	0	0	0	0	1	0	0	0	0	1	0
B cell	11.674641	11.674996	318856	318887	TRUE	FALSE	1513881	1513845	chr7:89981139-89981338	chr7:89941174-89941373	pELS	PLS	11.674641	11.674996	chr11:86244422-86244621	chr11:86302072-86302271	1	0	0	0	0	0	0	0	1	1	1	0	0	0	0	0
B cell	11.679488	11.68154	319558	319741	TRUE	TRUE	1513296	1513078	chr7:89392930-89393129	chr7:89168708-89168907	pELS	CA-CTCF	11.679488	11.68154	chr11:86978892-86979091	chr11:87290392-87290591	1	1	0	0	0	0	0	0	0	1	0	0	0	0	0	0
B cell	11.686472	11.6898795	320150	320496	TRUE	TRUE	1512868	1512635	chr7:88544506-88544705	chr7:88097826-88098025	dELS	CA-CTCF	11.686472	11.6898795	chr11:88016512-88016711	chr11:88544452-88544651	0	0	0	0	0	0	0	0	1	1	0	0	0	0	0	0
B cell	11.721099	11.72964	322474	323099	FALSE	TRUE	1658999	1658055	chr9:15681922-15682121	chr9:14773893-14774092	CA-CTCF	CA-CTCF	11.721099	11.72964	chr11:93234712-93234911	chr11:94504792-94504991	0	1	0	0	0	0	0	0	1	1	0	0	0	0	0	0
B cell	11.729686	11.73227	323108	323414	TRUE	TRUE	NA	1657822	chr9:14764908-14765107	chr9:14523747-14523946	CA-CTCF	CA-CTCF	11.729686	11.73227	chr11:94519592-94519791	chr11:94897372-94897571	1	0	0	0	0	0	0	0	1	1	0	0	0	0	0	0
B cell	11.729689	11.73227	323109	323414	FALSE	TRUE	NA	1657822	chr9:14764728-14764927	chr9:14523747-14523946	CA-CTCF	CA-CTCF	11.729689	11.73227	chr11:94519812-94520011	chr11:94897372-94897571	0	0	0	0	0	0	0	0	1	1	0	0	0	0	0	0
B cell	11.73042	11.73227	323177	323414	TRUE	TRUE	1657978	1657822	chr9:14699075-14699274	chr9:14523747-14523946	CA-CTCF	CA-CTCF	11.73042	11.73227	chr11:94623232-94623431	chr11:94897372-94897571	0	0	0	0	0	0	0	0	1	1	0	0	0	0	0	0
B cell	11.733491	11.7338923	323491	323539	FALSE	TRUE	1657695	1657658	chr9:14380481-14380680	chr9:14342404-14342603	pELS	CA-CTCF	11.733491	11.7338923	chr11:95090332-95090531	chr11:95151552-95151751	0	0	0	0	0	0	0	0	1	1	0	0	0	0	1	0
B cell	11.7334919	11.7338923	323492	323539	FALSE	TRUE	1657694;1657695	1657658	chr9:14380245-14380444	chr9:14342404-14342603	pELS	CA-CTCF	11.7334919	11.7338923	chr11:95090592-95090791	chr11:95151552-95151751	0	0	0	0	0	0	0	0	0	1	0	0	1	0	0	0
B cell	11.733491	11.733893	323491	323540	FALSE	TRUE	1657695	1657658	chr9:14380481-14380680	chr9:14342282-14342481	pELS	CA-CTCF	11.733491	11.733893	chr11:95090332-95090531	chr11:95151672-95151871	0	1	0	0	0	0	0	0	1	1	0	0	0	0	1	0
B cell	11.7334919	11.733893	323492	323540	FALSE	TRUE	1657694;1657695	1657658	chr9:14380245-14380444	chr9:14342282-14342481	pELS	CA-CTCF	11.7334919	11.733893	chr11:95090592-95090791	chr11:95151672-95151871	0	1	0	0	0	0	0	0	0	1	0	0	1	0	0	0
B cell	11.733491	11.738164	323491	324134	FALSE	TRUE	1657695	1657063	chr9:14380481-14380680	chr9:13827576-13827775	pELS	PLS	11.733491	11.738164	chr11:95090332-95090531	chr11:95789752-95789951	0	0	0	0	0	0	0	0	1	1	0	0	0	0	1	0
B cell	11.7334919	11.738164	323492	324134	FALSE	TRUE	1657694;1657695	1657063	chr9:14380245-14380444	chr9:13827576-13827775	pELS	PLS	11.7334919	11.738164	chr11:95090592-95090791	chr11:95789752-95789951	0	0	0	0	0	0	0	0	0	1	0	0	1	0	0	0
B cell	11.7338923	11.742249	323539	324868	TRUE	TRUE	1657658	1656563	chr9:14342404-14342603	chr9:13242411-13242610	CA-CTCF	CA-CTCF	11.7338923	11.742249	chr11:95151552-95151751	chr11:96393852-96394051	0	1	0	0	0	0	0	0	1	1	0	0	0	0	0	0
B cell	11.733893	11.742249	323540	324868	TRUE	TRUE	1657658	1656563	chr9:14342282-14342481	chr9:13242411-13242610	CA-CTCF	CA-CTCF	11.733893	11.742249	chr11:95151672-95151871	chr11:96393852-96394051	1	1	0	0	0	0	0	0	1	1	0	0	0	0	0	0
B cell	11.7338923	11.73801	323539	324113	TRUE	TRUE	1657658	1657081	chr9:14342404-14342603	chr9:13849136-13849335	CA-CTCF	CA-CTCF	11.7338923	11.73801	chr11:95151552-95151751	chr11:95764372-95764571	0	1	0	0	0	0	0	0	1	1	0	0	0	0	0	0
B cell	11.733893	11.73801	323540	324113	TRUE	TRUE	1657658	1657081	chr9:14342282-14342481	chr9:13849136-13849335	CA-CTCF	CA-CTCF	11.733893	11.73801	chr11:95151672-95151871	chr11:95764372-95764571	1	1	0	0	0	0	0	0	1	1	0	0	0	0	0	0
B cell	11.7344748	11.7346653	323609	323669	TRUE	FALSE	1657595	1657571	chr9:14276025-14276224	chr9:14245102-14245301	PLS	dELS	11.7344748	11.7346653	chr11:95231332-95231531	chr11:95255812-95256011	0	1	0	0	0	0	0	0	1	0	0	1	0	1	0	0
B cell	11.7344748	11.7346662	323609	323670	TRUE	FALSE	1657595	1657570	chr9:14276025-14276224	chr9:14244810-14245009	PLS	dELS	11.7344748	11.7346662	chr11:95231332-95231531	chr11:95256114-95256313	0	1	0	0	0	0	0	0	1	0	0	1	0	0	0	0
B cell	11.738484	11.742249	324161	324868	TRUE	TRUE	1657044	1656563	chr9:13804925-13805124	chr9:13242411-13242610	CA-CTCF	CA-CTCF	11.738484	11.742249	chr11:95835972-95836171	chr11:96393852-96394051	0	1	0	0	0	0	0	0	1	1	0	0	0	0	0	0
B cell	11.738485	11.742249	324162	324868	TRUE	TRUE	1657044	1656563	chr9:13804800-13804999	chr9:13242411-13242610	CA-CTCF	CA-CTCF	11.738485	11.742249	chr11:95836132-95836331	chr11:96393852-96394051	0	1	0	0	0	0	0	0	1	1	0	0	0	0	0	0
B cell	11.739905	11.741877	324306	324819	TRUE	FALSE	1656919	1656588	chr9:13653066-13653265	chr9:13296716-13296915	dELS	pELS	11.739905	11.741877	chr11:96054952-96055151	chr11:96343052-96343251	1	0	1	0	0	0	0	0	1	0	0	0	0	0	0	1
B cell	11.739905	11.7418775	324306	324820	TRUE	TRUE	1656919	1656588	chr9:13653066-13653265	chr9:13296545-13296744	dELS	pELS	11.739905	11.7418775	chr11:96054952-96055151	chr11:96343232-96343431	1	1	1	0	0	0	0	0	1	1	0	0	0	0	0	0
B cell	11.739913	11.7418775	324307	324820	FALSE	TRUE	1656917;1656918	1656588	chr9:13652754-13652953	chr9:13296545-13296744	non-cCRE	pELS	11.739913	11.7418775	chr11:96055292-96055491	chr11:96343232-96343431	0	1	0	0	0	0	1	0	0	1	1	0	1	0	0	0
B cell	11.781485	11.782881	326908	326994	TRUE	FALSE	1654625	1654366	chr9:7897625-7897824	chr9:7714366-7714565	CA-CTCF	CA-CTCF	11.781485	11.782881	chr11:102288052-102288251	chr11:102495232-102495431	1	0	0	0	0	0	0	0	1	1	0	0	0	0	0	0
B cell	11.781485	11.782882	326908	326995	TRUE	FALSE	1654625	1654365	chr9:7897625-7897824	chr9:7714288-7714487	CA-CTCF	CA-CTCF	11.781485	11.782882	chr11:102288052-102288251	chr11:102495312-102495511	1	1	0	0	0	0	0	0	1	1	0	0	0	0	0	0
B cell	11.781485	11.782883	326908	326996	TRUE	TRUE	1654625	1654365	chr9:7897625-7897824	chr9:7714145-7714344	CA-CTCF	CA-CTCF	11.781485	11.782883	chr11:102288052-102288251	chr11:102495492-102495691	1	1	0	0	0	0	0	0	1	1	0	0	0	0	0	0
B cell	11.7868738	11.8062936	327254	328483	TRUE	FALSE	1654076	1653008	chr9:7184580-7184779	chr9:4376667-4376866	PLS	non-cCRE	11.7868738	11.8062936	chr11:103091912-103092111	chr11:106021932-106022131	0	0	0	0	0	0	0	0	0	0	1	0	0	0	0	1
B cell	11.7868729	11.8062936	327255	328483	TRUE	FALSE	NA	1653008	chr9:7184639-7184838	chr9:4376667-4376866	pELS	non-cCRE	11.7868729	11.8062936	chr11:103091832-103092031	chr11:106021932-106022131	0	0	0	0	0	0	0	0	0	0	0	0	0	0	1	1
B cell	11.7868738	11.8062944	327254	328484	TRUE	FALSE	1654076	1653007	chr9:7184580-7184779	chr9:4376321-4376520	PLS	PLS	11.7868738	11.8062944	chr11:103091912-103092111	chr11:106022312-106022511	0	0	0	0	0	0	0	0	0	1	1	0	0	0	0	0
B cell	11.7868729	11.8062944	327255	328484	TRUE	FALSE	NA	1653007	chr9:7184639-7184838	chr9:4376321-4376520	pELS	PLS	11.7868729	11.8062944	chr11:103091832-103092031	chr11:106022312-106022511	0	0	0	0	0	0	0	0	0	1	0	0	0	0	1	0
B cell	11.7868738	11.8062951	327254	328485	TRUE	FALSE	1654076	1653006;1653007	chr9:7184580-7184779	chr9:4376088-4376287	PLS	PLS	11.7868738	11.8062951	chr11:103091912-103092111	chr11:106022556-106022755	0	0	0	0	0	0	0	0	0	1	1	1	0	0	0	0
B cell	11.7868729	11.8062951	327255	328485	TRUE	FALSE	NA	1653006;1653007	chr9:7184639-7184838	chr9:4376088-4376287	pELS	PLS	11.7868729	11.8062951	chr11:103091832-103092031	chr11:106022556-106022755	0	0	0	0	0	0	0	0	0	1	0	1	0	0	1	0
B cell	11.81649	11.81747	328821	328936	TRUE	TRUE	1652668	1687650	chr9:3350147-3350346	chr9:53890288-53890487	CA-CTCF	CA-CTCF	11.81649	11.81747	chr11:107549352-107549551	chr11:107689552-107689751	0	0	0	0	0	0	0	0	1	1	0	0	0	0	0	0
B cell	11.81649	11.817472	328821	328937	TRUE	TRUE	1652668	1687650	chr9:3350147-3350346	chr9:53890190-53890389	CA-CTCF	CA-CTCF	11.81649	11.817472	chr11:107549352-107549551	chr11:107689692-107689891	0	0	0	0	0	0	0	0	1	1	0	0	0	0	0	0
B cell	11.81649	11.81802	328821	328981	TRUE	FALSE	1652668	1687605	chr9:3350147-3350346	chr9:53829525-53829724	CA-CTCF	dELS	11.81649	11.81802	chr11:107549352-107549551	chr11:107770972-107771171	0	1	0	0	0	0	0	0	1	1	0	0	0	0	0	0
B cell	11.81649	11.81804	328821	328982	TRUE	TRUE	1652668	1687605	chr9:3350147-3350346	chr9:53829408-53829607	CA-CTCF	dELS	11.81649	11.81804	chr11:107549352-107549551	chr11:107771112-107771311	0	1	0	0	0	0	0	0	1	1	0	0	0	0	0	0
B cell	11.835865	11.8410706	330545	331138	TRUE	FALSE	1686253	1685857	chr9:51951433-51951632	chr9:51335586-51335785	CA-CTCF	CA-CTCF	11.835865	11.8410706	chr11:110448012-110448211	chr11:111230212-111230411	0	0	0	0	0	0	0	0	1	1	0	0	0	1	0	1
B cell	11.835865	11.8410714	330545	331139	TRUE	FALSE	1686253	1685856;1685857	chr9:51951433-51951632	chr9:51335567-51335766	CA-CTCF	CA-CTCF	11.835865	11.8410714	chr11:110448012-110448211	chr11:111230262-111230461	0	0	0	0	0	0	0	0	1	1	0	0	0	1	0	1
B cell	11.835865	11.8410721	330545	331140	TRUE	FALSE	1686253	1685856;1685857	chr9:51951433-51951632	chr9:51335542-51335741	CA-CTCF	CA-CTCF	11.835865	11.8410721	chr11:110448012-110448211	chr11:111230312-111230511	0	0	0	0	0	0	0	0	1	1	0	0	0	1	0	1
B cell	11.835865	11.8410729	330545	331141	TRUE	TRUE	1686253	1685856	chr9:51951433-51951632	chr9:51335482-51335681	CA-CTCF	CA-CTCF	11.835865	11.8410729	chr11:110448012-110448211	chr11:111230372-111230571	0	0	0	0	0	0	0	0	1	1	0	0	0	0	0	1
B cell	11.835865	11.8410736	330545	331142	TRUE	TRUE	1686253	1685856	chr9:51951433-51951632	chr9:51335361-51335560	CA-CTCF	CA-CTCF	11.835865	11.8410736	chr11:110448012-110448211	chr11:111230492-111230691	0	0	0	0	0	0	0	0	1	1	0	0	0	0	0	1
B cell	11.84138	11.8424827	331182	331413	TRUE	TRUE	1685811	1685657	chr9:51292801-51293000	chr9:51161834-51162033	dELS	CA-CTCF	11.84138	11.8424827	chr11:111283352-111283551	chr11:111446632-111446831	1	1	0	0	0	0	0	0	1	1	0	0	0	0	0	0
B cell	11.84139	11.8424827	331183	331413	TRUE	TRUE	1685811	1685657	chr9:51292731-51292930	chr9:51161834-51162033	dELS	CA-CTCF	11.84139	11.8424827	chr11:111283432-111283631	chr11:111446632-111446831	1	1	0	0	0	0	0	0	1	1	0	0	0	0	0	0
B cell	11.8432813	11.845094	331578	331923	TRUE	TRUE	1685558	1685312	chr9:51052320-51052519	chr9:50801178-50801377	CA-CTCF	dELS	11.8432813	11.845094	chr11:111565232-111565431	chr11:111841372-111841571	0	0	0	0	0	0	0	0	1	1	0	0	0	0	0	0
B cell	11.8434925	11.8446639	331621	331843	FALSE	TRUE	1685524;1685525	1685376	chr9:51008606-51008805	chr9:50857250-50857449	PLS	pELS	11.8434925	11.8446639	chr11:111602672-111602871	chr11:111765832-111766031	0	0	0	0	0	0	0	0	0	0	1	0	0	0	1	1
B cell	11.8434925	11.8446894	331621	331862	FALSE	TRUE	1685524;1685525	1685361	chr9:51008606-51008805	chr9:50849337-50849536	PLS	dELS	11.8434925	11.8446894	chr11:111602672-111602871	chr11:111777372-111777571	0	0	0	0	0	0	0	0	0	1	1	0	0	0	1	0
B cell	11.8434925	11.845094	331621	331923	FALSE	TRUE	1685524;1685525	1685312	chr9:51008606-51008805	chr9:50801178-50801377	PLS	dELS	11.8434925	11.845094	chr11:111602672-111602871	chr11:111841372-111841571	0	0	0	0	0	0	0	0	0	1	1	0	0	0	1	0
B cell	11.8446661	11.845388	331846	331952	FALSE	TRUE	1685374	1685287	chr9:50856520-50856719	chr9:50768145-50768344	pELS	PLS	11.8446661	11.845388	chr11:111766612-111766811	chr11:111879072-111879271	0	0	0	0	0	0	0	0	0	1	1	0	0	0	0	0
B cell	11.845293	11.845388	331942	331952	FALSE	TRUE	1685295	1685287	chr9:50775195-50775394	chr9:50768145-50768344	pELS	PLS	11.845293	11.845388	chr11:111871472-111871671	chr11:111879072-111879271	0	0	0	0	0	0	0	0	0	1	0	0	0	0	1	0
B cell	11.845388	11.8460737	331952	332079	TRUE	TRUE	1685287	1685186	chr9:50768145-50768344	chr9:50693732-50693931	PLS	PLS	11.845388	11.8460737	chr11:111879072-111879271	chr11:111982092-111982291	0	1	0	0	0	0	0	0	1	0	0	0	0	0	0	0
B cell	11.845395	11.8460737	331953	332079	FALSE	TRUE	1685286	1685186	chr9:50767863-50768062	chr9:50693732-50693931	pELS	PLS	11.845395	11.8460737	chr11:111879342-111879541	chr11:111982092-111982291	0	1	0	0	0	0	0	0	0	0	0	0	0	0	1	0
B cell	11.845388	11.84677	331952	332151	TRUE	TRUE	1685287	1685103	chr9:50768145-50768344	chr9:50603781-50603980	PLS	PLS	11.845388	11.84677	chr11:111879072-111879271	chr11:112086712-112086911	0	0	0	0	0	0	0	0	1	1	0	0	0	0	0	0
B cell	11.845395	11.84677	331953	332151	FALSE	TRUE	1685286	1685103	chr9:50767863-50768062	chr9:50603781-50603980	pELS	PLS	11.845395	11.84677	chr11:111879342-111879541	chr11:112086712-112086911	0	0	0	0	0	0	0	0	0	1	0	0	0	0	1	0
B cell	11.845388	11.84678	331952	332152	TRUE	TRUE	1685287	1685102;1685103	chr9:50768145-50768344	chr9:50603667-50603866	PLS	PLS	11.845388	11.84678	chr11:111879072-111879271	chr11:112086832-112087031	0	0	0	0	0	0	0	0	1	0	0	0	0	0	0	1
B cell	11.845395	11.84678	331953	332152	FALSE	TRUE	1685286	1685102;1685103	chr9:50767863-50768062	chr9:50603667-50603866	pELS	PLS	11.845395	11.84678	chr11:111879342-111879541	chr11:112086832-112087031	0	0	0	0	0	0	0	0	0	0	0	0	0	0	1	1
B cell	11.845388	11.84679	331952	332153	TRUE	TRUE	1685287	1685102	chr9:50768145-50768344	chr9:50603482-50603681	PLS	pELS	11.845388	11.84679	chr11:111879072-111879271	chr11:112086992-112087191	0	0	0	0	0	0	0	0	1	0	0	0	0	0	0	1
B cell	11.845395	11.84679	331953	332153	FALSE	TRUE	1685286	1685102	chr9:50767863-50768062	chr9:50603482-50603681	pELS	pELS	11.845395	11.84679	chr11:111879342-111879541	chr11:112086992-112087191	0	0	0	0	0	0	0	0	0	0	0	0	0	0	1	1
B cell	11.8456964	11.848071	332013	332298	TRUE	TRUE	1685249	1684911	chr9:50735103-50735302	chr9:50444103-50444302	CA-CTCF	dELS	11.8456964	11.848071	chr11:111931872-111932071	chr11:112280612-112280811	0	1	0	0	0	0	0	0	1	1	0	0	0	0	0	0
B cell	11.84632	11.84677	332111	332151	FALSE	TRUE	1685146	1685103	chr9:50659638-50659837	chr9:50603781-50603980	PLS	PLS	11.84632	11.84677	chr11:112025122-112025321	chr11:112086712-112086911	0	0	0	0	0	0	0	0	0	1	1	0	0	0	1	0
B cell	11.84631	11.84677	332112	332151	FALSE	TRUE	NA	1685103	chr9:50659719-50659918	chr9:50603781-50603980	PLS	PLS	11.84631	11.84677	chr11:112024992-112025191	chr11:112086712-112086911	0	0	0	0	0	0	0	0	0	1	1	0	0	0	1	0
B cell	11.84633	11.84677	332113	332151	FALSE	TRUE	1685146	1685103	chr9:50659471-50659670	chr9:50603781-50603980	PLS	PLS	11.84633	11.84677	chr11:112025272-112025471	chr11:112086712-112086911	0	0	0	0	0	0	0	0	0	1	0	0	0	0	1	0
B cell	11.84632	11.84678	332111	332152	FALSE	TRUE	1685146	1685102;1685103	chr9:50659638-50659837	chr9:50603667-50603866	PLS	PLS	11.84632	11.84678	chr11:112025122-112025321	chr11:112086832-112087031	0	0	0	0	0	0	0	0	0	0	1	0	0	0	1	1
B cell	11.84631	11.84678	332112	332152	FALSE	TRUE	NA	1685102;1685103	chr9:50659719-50659918	chr9:50603667-50603866	PLS	PLS	11.84631	11.84678	chr11:112024992-112025191	chr11:112086832-112087031	0	0	0	0	0	0	0	0	0	0	1	0	0	0	1	1
B cell	11.84633	11.84678	332113	332152	FALSE	TRUE	1685146	1685102;1685103	chr9:50659471-50659670	chr9:50603667-50603866	PLS	PLS	11.84633	11.84678	chr11:112025272-112025471	chr11:112086832-112087031	0	0	0	0	0	0	0	0	0	0	0	0	0	0	1	1
B cell	11.84632	11.84679	332111	332153	FALSE	TRUE	1685146	1685102	chr9:50659638-50659837	chr9:50603482-50603681	PLS	pELS	11.84632	11.84679	chr11:112025122-112025321	chr11:112086992-112087191	0	0	0	0	0	0	0	0	0	0	1	0	0	0	1	1
B cell	11.84631	11.84679	332112	332153	FALSE	TRUE	NA	1685102	chr9:50659719-50659918	chr9:50603482-50603681	PLS	pELS	11.84631	11.84679	chr11:112024992-112025191	chr11:112086992-112087191	0	0	0	0	0	0	0	0	0	0	1	0	0	0	1	1
B cell	11.84633	11.84679	332113	332153	FALSE	TRUE	1685146	1685102	chr9:50659471-50659670	chr9:50603482-50603681	PLS	pELS	11.84633	11.84679	chr11:112025272-112025471	chr11:112086992-112087191	0	0	0	0	0	0	0	0	0	0	0	0	0	0	1	1
B cell	11.846672	11.84677	332137	332151	FALSE	TRUE	1685115	1685103	chr9:50617570-50617769	chr9:50603781-50603980	non-cCRE	PLS	11.846672	11.84677	chr11:112073722-112073921	chr11:112086712-112086911	1	0	0	0	0	0	0	0	0	1	0	0	0	0	0	0
B cell	11.846675	11.84677	332139	332151	FALSE	TRUE	1685115	1685103	chr9:50617343-50617542	chr9:50603781-50603980	PLS	PLS	11.846675	11.84677	chr11:112074012-112074211	chr11:112086712-112086911	0	0	0	0	0	0	0	0	0	1	1	0	0	0	1	0
B cell	11.846672	11.84678	332137	332152	FALSE	TRUE	1685115	1685102;1685103	chr9:50617570-50617769	chr9:50603667-50603866	non-cCRE	PLS	11.846672	11.84678	chr11:112073722-112073921	chr11:112086832-112087031	1	0	0	0	0	0	0	0	0	0	0	0	0	0	0	1
B cell	11.846675	11.84678	332139	332152	FALSE	TRUE	1685115	1685102;1685103	chr9:50617343-50617542	chr9:50603667-50603866	PLS	PLS	11.846675	11.84678	chr11:112074012-112074211	chr11:112086832-112087031	0	0	0	0	0	0	0	0	0	0	1	0	0	0	1	1
B cell	11.846672	11.84679	332137	332153	FALSE	TRUE	1685115	1685102	chr9:50617570-50617769	chr9:50603482-50603681	non-cCRE	pELS	11.846672	11.84679	chr11:112073722-112073921	chr11:112086992-112087191	1	0	0	0	0	0	0	0	0	0	0	0	0	0	0	1
B cell	11.846675	11.84679	332139	332153	FALSE	TRUE	1685115	1685102	chr9:50617343-50617542	chr9:50603482-50603681	PLS	pELS	11.846675	11.84679	chr11:112074012-112074211	chr11:112086992-112087191	0	0	0	0	0	0	0	0	0	0	1	0	0	0	1	1
B cell	11.847667	11.848071	332230	332298	TRUE	TRUE	1685022	1684911	chr9:50531010-50531209	chr9:50444103-50444302	CA-CTCF	dELS	11.847667	11.848071	chr11:112219832-112220031	chr11:112280612-112280811	1	1	0	0	0	0	0	0	1	1	0	0	0	0	0	0
B cell	11.848071	11.8480862	332298	332307	TRUE	TRUE	1684911	1684903	chr9:50444103-50444302	chr9:50438140-50438339	dELS	CA-H3K4me3	11.848071	11.8480862	chr11:112280612-112280811	chr11:112290112-112290311	1	0	0	0	0	0	0	0	1	1	0	0	0	0	0	1
B cell	11.8480862	11.854794	332307	333427	TRUE	FALSE	1684903	1684041	chr9:50438140-50438339	chr9:49494249-49494448	CA-H3K4me3	CA-H3K4me3	11.8480862	11.854794	chr11:112290112-112290311	chr11:113289432-113289631	0	0	0	0	0	0	0	0	1	1	0	0	0	0	1	0
B cell	11.8480862	11.8548	332307	333428	TRUE	TRUE	1684903	1684041	chr9:50438140-50438339	chr9:49494050-49494249	CA-H3K4me3	CA-H3K4me3	11.8480862	11.8548	chr11:112290112-112290311	chr11:113289652-113289851	0	0	0	0	0	0	0	0	1	1	0	0	0	0	1	0
B cell	11.854882	11.8612749	333433	334513	TRUE	TRUE	1684026	1683206	chr9:49488980-49489179	chr9:48645409-48645608	dELS	CA-CTCF	11.854882	11.8612749	chr11:113305812-113306011	chr11:114262772-114262971	0	0	0	0	0	0	0	0	1	1	0	0	0	0	0	0
B cell	11.858865	11.85972	334025	334125	TRUE	TRUE	1683561	1683484	chr9:48972633-48972832	chr9:48860538-48860737	CA-CTCF	dELS	11.858865	11.85972	chr11:113896392-113896591	chr11:114036172-114036371	1	0	0	0	0	0	0	0	1	1	0	0	0	1	0	1
B cell	11.858865	11.85973	334025	334126	TRUE	TRUE	1683561	1683483	chr9:48972633-48972832	chr9:48860330-48860529	CA-CTCF	dELS	11.858865	11.85973	chr11:113896392-113896591	chr11:114036424-114036623	1	0	0	0	0	0	0	0	1	1	0	0	0	1	0	0
B cell	11.858865	11.860578	334025	334322	TRUE	FALSE	1683561	1683333	chr9:48972633-48972832	chr9:48740488-48740687	CA-CTCF	dELS	11.858865	11.860578	chr11:113896392-113896591	chr11:114159812-114160011	1	1	0	0	0	0	0	1	1	1	0	1	0	1	0	1
B cell	11.858865	11.860583	334025	334323	TRUE	FALSE	1683561	1683332	chr9:48972633-48972832	chr9:48740200-48740399	CA-CTCF	dELS	11.858865	11.860583	chr11:113896392-113896591	chr11:114160092-114160291	1	1	0	0	0	0	0	1	1	1	0	1	0	1	0	1
B cell	11.858865	11.860588	334025	334324	TRUE	FALSE	1683561	1683330;1683331	chr9:48972633-48972832	chr9:48739941-48740140	CA-CTCF	non-cCRE	11.858865	11.860588	chr11:113896392-113896591	chr11:114160355-114160554	1	0	0	0	0	0	0	1	1	1	0	1	0	1	0	1
B cell	11.858865	11.860593	334025	334325	TRUE	FALSE	1683561	1683330	chr9:48972633-48972832	chr9:48739803-48740002	CA-CTCF	non-cCRE	11.858865	11.860593	chr11:113896392-113896591	chr11:114160492-114160691	1	0	0	0	0	0	0	1	1	1	0	1	0	1	0	0
B cell	11.858865	11.8612725	334025	334512	TRUE	TRUE	1683561	1683209	chr9:48972633-48972832	chr9:48646295-48646494	CA-CTCF	dELS	11.858865	11.8612725	chr11:113896392-113896591	chr11:114261112-114261311	1	0	0	0	0	0	0	0	1	1	0	0	0	0	0	0
B cell	11.859478	11.8612725	334094	334512	TRUE	TRUE	1683510	1683209	chr9:48894211-48894410	chr9:48646295-48646494	dELS	dELS	11.859478	11.8612725	chr11:113994432-113994631	chr11:114261112-114261311	0	0	0	0	0	0	0	0	1	1	0	0	0	0	0	0
B cell	11.85972	11.8612725	334125	334512	TRUE	TRUE	1683484	1683209	chr9:48860538-48860737	chr9:48646295-48646494	dELS	dELS	11.85972	11.8612725	chr11:114036172-114036371	chr11:114261112-114261311	0	0	0	0	0	0	0	0	1	1	0	0	1	0	1	0
B cell	11.85973	11.8612725	334126	334512	TRUE	TRUE	1683483	1683209	chr9:48860330-48860529	chr9:48646295-48646494	dELS	dELS	11.85973	11.8612725	chr11:114036424-114036623	chr11:114261112-114261311	0	0	0	0	0	0	0	0	1	1	0	0	1	0	0	0
B cell	11.860578	11.8612725	334322	334512	FALSE	TRUE	1683333	1683209	chr9:48740488-48740687	chr9:48646295-48646494	dELS	dELS	11.860578	11.8612725	chr11:114159812-114160011	chr11:114261112-114261311	1	0	0	0	0	0	1	0	1	1	1	0	1	0	1	0
B cell	11.860583	11.8612725	334323	334512	FALSE	TRUE	1683332	1683209	chr9:48740200-48740399	chr9:48646295-48646494	dELS	dELS	11.860583	11.8612725	chr11:114160092-114160291	chr11:114261112-114261311	1	0	0	0	0	0	1	0	1	1	1	0	1	0	1	0
B cell	11.860588	11.8612725	334324	334512	FALSE	TRUE	1683330;1683331	1683209	chr9:48739941-48740140	chr9:48646295-48646494	non-cCRE	dELS	11.860588	11.8612725	chr11:114160355-114160554	chr11:114261112-114261311	0	0	0	0	0	0	1	0	1	1	1	0	1	0	1	0
B cell	11.860593	11.8612725	334325	334512	FALSE	TRUE	1683330	1683209	chr9:48739803-48740002	chr9:48646295-48646494	non-cCRE	dELS	11.860593	11.8612725	chr11:114160492-114160691	chr11:114261112-114261311	0	0	0	0	0	0	1	0	1	1	1	0	1	0	0	0
B cell	11.862186	11.8624677	334628	334647	TRUE	FALSE	NA	1682993	chr9:48495509-48495708	chr9:48480571-48480770	PLS	PLS	11.862186	11.8624677	chr11:114400192-114400391	chr11:114439312-114439511	0	0	0	0	0	0	0	0	0	1	1	0	0	0	1	0
B cell	11.878672	11.88013	337440	337642	TRUE	TRUE	1680682	1680436	chr9:46191755-46191954	chr9:46003783-46003982	CA-CTCF	CA-CTCF	11.878672	11.88013	chr11:116879932-116880131	chr11:117106072-117106271	1	0	0	0	0	0	0	0	1	1	0	0	0	0	0	0
B cell	11.878672	11.88014	337440	337643	TRUE	TRUE	1680682	1680436	chr9:46191755-46191954	chr9:46003688-46003887	CA-CTCF	CA-CTCF	11.878672	11.88014	chr11:116879932-116880131	chr11:117106172-117106371	1	0	0	0	0	0	0	0	1	1	0	0	0	0	0	0
B cell	11.878672	11.8800925	337440	337634	TRUE	FALSE	1680682	NA	chr9:46191755-46191954	chr9:46012281-46012480	CA-CTCF	pELS	11.878672	11.8800925	chr11:116879932-116880131	chr11:117098792-117098991	1	0	0	0	0	0	0	0	1	0	0	0	0	0	0	1
B cell	11.878672	11.8800933	337440	337635	TRUE	FALSE	1680682	1680447	chr9:46191755-46191954	chr9:46012086-46012285	CA-CTCF	pELS	11.878672	11.8800933	chr11:116879932-116880131	chr11:117098992-117099191	1	0	0	0	0	0	0	0	1	0	0	0	0	1	0	0
B cell	11.88038	11.880667	337657	337686	FALSE	TRUE	1680425	1680400	chr9:45984992-45985191	chr9:45955129-45955328	PLS	PLS	11.88038	11.880667	chr11:117143912-117144111	chr11:117178652-117178851	0	0	0	0	0	0	0	0	0	1	0	0	0	0	1	0
B cell	11.88039	11.880667	337658	337686	FALSE	TRUE	1680424	1680400	chr9:45984778-45984977	chr9:45955129-45955328	PLS	PLS	11.88039	11.880667	chr11:117144152-117144351	chr11:117178652-117178851	0	0	0	0	0	0	0	0	1	1	0	0	0	0	0	0
B cell	11.88044	11.880667	337661	337686	FALSE	TRUE	1680423	1680400	chr9:45984460-45984659	chr9:45955129-45955328	pELS	PLS	11.88044	11.880667	chr11:117144632-117144831	chr11:117178652-117178851	0	0	0	0	0	0	0	0	0	1	0	0	0	0	1	0
B cell	11.88045	11.880667	337662	337686	FALSE	TRUE	1680422	1680400	chr9:45984253-45984452	chr9:45955129-45955328	pELS	PLS	11.88045	11.880667	chr11:117144872-117145071	chr11:117178652-117178851	0	0	0	0	0	0	0	0	0	1	1	0	0	0	1	0
B cell	11.884863	11.8848867	338560	338572	TRUE	FALSE	1679905	1679895	chr9:45417363-45417562	chr9:45411872-45412071	CA-H3K4me3	dELS	11.884863	11.8848867	chr11:117807572-117807771	chr11:117817792-117817991	1	1	0	0	0	0	0	0	1	1	0	0	0	0	0	0
B cell	11.884863	11.8848873	338560	338573	TRUE	FALSE	1679905	NA	chr9:45417363-45417562	chr9:45411599-45411798	CA-H3K4me3	non-cCRE	11.884863	11.8848873	chr11:117807572-117807771	chr11:117818079-117818278	1	1	0	0	0	0	0	0	1	0	0	0	0	0	0	0
B cell	11.884863	11.8850786	338560	338643	TRUE	TRUE	1679905	1679875	chr9:45417363-45417562	chr9:45388681-45388880	CA-H3K4me3	CA-CTCF	11.884863	11.8850786	chr11:117807572-117807771	chr11:117844072-117844271	1	1	0	0	0	0	0	0	1	1	0	0	0	0	0	0
B cell	11.884863	11.885733	338560	338852	TRUE	FALSE	1679905	1679771;1679772	chr9:45417363-45417562	chr9:45300679-45300878	CA-H3K4me3	pELS	11.884863	11.885733	chr11:117807572-117807771	chr11:117946732-117946931	1	0	0	0	0	0	0	0	1	1	0	0	0	0	0	0
B cell	11.884863	11.885738	338560	338853	TRUE	TRUE	1679905	1679771	chr9:45417363-45417562	chr9:45300478-45300677	CA-H3K4me3	pELS	11.884863	11.885738	chr11:117807572-117807771	chr11:117946972-117947171	1	0	0	0	0	0	0	0	1	1	0	0	0	0	0	0
B cell	11.884863	11.885743	338560	338854	TRUE	FALSE	1679905	1679770	chr9:45417363-45417562	chr9:45300238-45300437	CA-H3K4me3	pELS	11.884863	11.885743	chr11:117807572-117807771	chr11:117947232-117947431	1	1	0	0	0	0	0	0	1	0	0	0	0	0	0	0
B cell	11.8848951	11.885733	2208947	338852	TRUE	FALSE	MouseDHS-1679892	1679771;1679772	chr9:45408401-45408600	chr9:45300679-45300878	dELS	pELS	11.8848951	11.885733	chr11:117822198-117822397	chr11:117946732-117946931	0	0	0	0	0	0	0	0	1	1	0	0	0	0	0	0
B cell	11.8848951	11.885738	2208947	338853	TRUE	TRUE	MouseDHS-1679892	1679771	chr9:45408401-45408600	chr9:45300478-45300677	dELS	pELS	11.8848951	11.885738	chr11:117822198-117822397	chr11:117946972-117947171	0	0	0	0	0	0	0	0	1	1	0	0	0	0	0	0
B cell	11.8848951	11.885743	2208947	338854	TRUE	FALSE	MouseDHS-1679892	1679770	chr9:45408401-45408600	chr9:45300238-45300437	dELS	pELS	11.8848951	11.885743	chr11:117822198-117822397	chr11:117947232-117947431	0	1	0	0	0	0	0	0	1	0	0	0	0	0	0	0
B cell	11.8850786	11.885733	338643	338852	TRUE	FALSE	1679875	1679771;1679772	chr9:45388681-45388880	chr9:45300679-45300878	CA-CTCF	pELS	11.8850786	11.885733	chr11:117844072-117844271	chr11:117946732-117946931	1	0	0	0	0	0	0	0	1	1	0	0	0	0	0	0
B cell	11.8850786	11.885738	338643	338853	TRUE	TRUE	1679875	1679771	chr9:45388681-45388880	chr9:45300478-45300677	CA-CTCF	pELS	11.8850786	11.885738	chr11:117844072-117844271	chr11:117946972-117947171	1	0	0	0	0	0	0	0	1	1	0	0	0	0	0	0
B cell	11.8850786	11.885743	338643	338854	TRUE	FALSE	1679875	1679770	chr9:45388681-45388880	chr9:45300238-45300437	CA-CTCF	pELS	11.8850786	11.885743	chr11:117844072-117844271	chr11:117947232-117947431	1	1	0	0	0	0	0	0	1	0	0	0	0	0	0	0
B cell	11.8870816	11.887272	339100	339157	TRUE	FALSE	1679582	1679548;1679549	chr9:45146306-45146505	chr9:45122119-45122318	CA-H3K4me3	dELS	11.8870816	11.887272	chr11:118145412-118145611	chr11:118171412-118171611	0	0	0	0	0	0	0	1	1	0	0	0	0	1	1	1
B cell	11.8870816	11.887273	339100	339158	TRUE	FALSE	1679582	1679548	chr9:45146306-45146505	chr9:45122063-45122262	CA-H3K4me3	dELS	11.8870816	11.887273	chr11:118145412-118145611	chr11:118171472-118171671	0	1	0	0	0	0	0	0	1	1	0	0	0	1	1	1
B cell	11.887081	11.887274	339099	339159	FALSE	TRUE	1679583	1679547;1679548	chr9:45146577-45146776	chr9:45121921-45122120	CA-H3K4me3	dELS	11.887081	11.887274	chr11:118145127-118145326	chr11:118171612-118171811	1	1	0	0	0	0	0	0	0	1	0	0	0	1	0	1
B cell	11.8870816	11.887274	339100	339159	TRUE	TRUE	1679582	1679547;1679548	chr9:45146306-45146505	chr9:45121921-45122120	CA-H3K4me3	dELS	11.8870816	11.887274	chr11:118145412-118145611	chr11:118171612-118171811	0	1	0	0	0	0	0	0	1	1	0	0	0	1	1	1
B cell	11.8870822	11.887274	339101	339159	FALSE	TRUE	1679581	1679547;1679548	chr9:45146046-45146245	chr9:45121921-45122120	CA-H3K4me3	dELS	11.8870822	11.887274	chr11:118145672-118145871	chr11:118171612-118171811	0	1	0	0	0	0	0	0	0	1	0	0	0	1	1	1
B cell	11.8870828	11.887274	339102	339159	FALSE	TRUE	1679581	1679547;1679548	chr9:45145907-45146106	chr9:45121921-45122120	dELS	dELS	11.8870828	11.887274	chr11:118145872-118146071	chr11:118171612-118171811	0	1	0	0	0	0	0	0	0	1	0	0	0	1	1	1
B cell	11.887081	11.887275	339099	339160	FALSE	TRUE	1679583	1679547	chr9:45146577-45146776	chr9:45121835-45122034	CA-H3K4me3	dELS	11.887081	11.887275	chr11:118145127-118145326	chr11:118171712-118171911	1	1	0	0	0	0	0	1	0	1	0	0	0	1	0	1
B cell	11.8870816	11.887275	339100	339160	TRUE	TRUE	1679582	1679547	chr9:45146306-45146505	chr9:45121835-45122034	CA-H3K4me3	dELS	11.8870816	11.887275	chr11:118145412-118145611	chr11:118171712-118171911	0	1	0	0	0	0	0	1	1	1	0	0	0	1	1	1
B cell	11.8870822	11.887275	339101	339160	FALSE	TRUE	1679581	1679547	chr9:45146046-45146245	chr9:45121835-45122034	CA-H3K4me3	dELS	11.8870822	11.887275	chr11:118145672-118145871	chr11:118171712-118171911	0	1	0	0	0	0	0	1	0	1	0	0	0	1	1	1
B cell	11.8870828	11.887275	339102	339160	FALSE	TRUE	1679581	1679547	chr9:45145907-45146106	chr9:45121835-45122034	dELS	dELS	11.8870828	11.887275	chr11:118145872-118146071	chr11:118171712-118171911	0	1	0	0	0	0	0	1	0	1	0	0	0	1	1	1
B cell	11.887081	11.889284	339099	339509	FALSE	TRUE	1679583	1679256	chr9:45146577-45146776	chr9:44836541-44836740	CA-H3K4me3	CA-CTCF	11.887081	11.889284	chr11:118145127-118145326	chr11:118488572-118488771	1	1	0	0	0	0	0	0	0	1	0	0	0	0	0	0
B cell	11.8870816	11.889284	339100	339509	TRUE	TRUE	1679582	1679256	chr9:45146306-45146505	chr9:44836541-44836740	CA-H3K4me3	CA-CTCF	11.8870816	11.889284	chr11:118145412-118145611	chr11:118488572-118488771	0	1	0	0	0	0	0	0	1	1	0	0	0	0	1	0
B cell	11.8870822	11.889284	339101	339509	FALSE	TRUE	1679581	1679256	chr9:45146046-45146245	chr9:44836541-44836740	CA-H3K4me3	CA-CTCF	11.8870822	11.889284	chr11:118145672-118145871	chr11:118488572-118488771	0	1	0	0	0	0	0	0	0	1	0	0	0	0	1	0
B cell	11.8870828	11.889284	339102	339509	FALSE	TRUE	1679581	1679256	chr9:45145907-45146106	chr9:44836541-44836740	dELS	CA-CTCF	11.8870828	11.889284	chr11:118145872-118146071	chr11:118488572-118488771	0	1	0	0	0	0	0	0	0	1	0	0	0	0	1	0
B cell	11.8920808	11.892266	339898	339983	TRUE	TRUE	1678848	1678804	chr9:44502147-44502346	chr9:44480166-44480365	dELS	pELS	11.8920808	11.892266	chr11:118907092-118907291	chr11:118928112-118928311	0	0	0	0	0	0	0	0	1	1	0	1	0	1	0	1
B cell	11.8920813	11.892266	339899	339983	FALSE	TRUE	1678848	1678804	chr9:44501967-44502166	chr9:44480166-44480365	dELS	pELS	11.8920813	11.892266	chr11:118907272-118907471	chr11:118928112-118928311	0	0	0	0	0	0	0	0	1	1	0	1	1	1	0	1
B cell	11.8920818	11.892266	339900	339983	FALSE	TRUE	1678847	1678804	chr9:44501754-44501953	chr9:44480166-44480365	dELS	pELS	11.8920818	11.892266	chr11:118907452-118907651	chr11:118928112-118928311	1	0	0	0	0	0	0	0	1	1	1	1	1	1	0	1
B cell	11.8922725	11.892468	339993	340015	TRUE	TRUE	1678799	1678773	chr9:44477887-44478086	chr9:44454228-44454427	PLS	CA-H3K4me3	11.8922725	11.892468	chr11:118930332-118930531	chr11:118956632-118956831	0	0	0	0	0	0	0	0	1	1	0	0	1	0	0	0
B cell	11.8922732	11.892468	339994	340015	FALSE	TRUE	1678797;1678798	1678773	chr9:44477637-44477836	chr9:44454228-44454427	PLS	CA-H3K4me3	11.8922732	11.892468	chr11:118930654-118930853	chr11:118956632-118956831	0	0	0	0	0	0	0	0	0	1	0	0	1	0	0	0
B cell	11.892692	11.8928944	340027	340070	FALSE	TRUE	1678745	1678711	chr9:44417836-44418035	chr9:44396786-44396985	PLS	PLS	11.892692	11.8928944	chr11:118998152-118998351	chr11:119030892-119031091	0	0	0	0	0	0	0	0	0	1	0	0	0	0	1	0
B cell	11.8928669	11.8928944	340039	340070	FALSE	TRUE	1678729	1678711	chr9:44407520-44407719	chr9:44396786-44396985	PLS	PLS	11.8928669	11.8928944	chr11:119018332-119018531	chr11:119030892-119031091	0	0	0	0	0	0	0	0	1	1	1	0	0	0	1	0
B cell	11.8928676	11.8928944	340040	340070	FALSE	TRUE	1678728	1678711	chr9:44407285-44407484	chr9:44396786-44396985	PLS	PLS	11.8928676	11.8928944	chr11:119018592-119018791	chr11:119030892-119031091	1	0	0	0	0	0	0	0	0	1	1	0	0	0	1	0
B cell	11.8928944	11.8930859	340070	340093	TRUE	FALSE	1678711	1678696	chr9:44396786-44396985	chr9:44379340-44379539	PLS	PLS	11.8928944	11.8930859	chr11:119030892-119031091	chr11:119057212-119057411	0	0	0	0	0	0	0	0	1	1	0	0	0	0	0	0
B cell	11.8928944	11.8930877	340070	340094	TRUE	FALSE	1678711	1678695	chr9:44396786-44396985	chr9:44379022-44379221	PLS	non-cCRE	11.8928944	11.8930877	chr11:119030892-119031091	chr11:119057592-119057791	0	1	0	0	0	0	0	0	1	1	0	1	0	0	0	1
B cell	11.8928944	11.8930886	340070	340095	TRUE	FALSE	1678711	1678695	chr9:44396786-44396985	chr9:44378905-44379104	PLS	non-cCRE	11.8928944	11.8930886	chr11:119030892-119031091	chr11:119057732-119057931	0	1	0	0	0	0	0	0	1	0	0	1	0	0	0	1
B cell	11.8928944	11.893166	340070	340100	TRUE	FALSE	1678711	1678681	chr9:44396786-44396985	chr9:44361283-44361482	PLS	pELS	11.8928944	11.893166	chr11:119030892-119031091	chr11:119067972-119068171	0	0	0	0	0	0	0	0	1	0	0	0	0	0	0	1
B cell	11.8928944	11.893313	340070	340153	TRUE	FALSE	1678711	1678653	chr9:44396786-44396985	chr9:44334431-44334630	PLS	PLS	11.8928944	11.893313	chr11:119030892-119031091	chr11:119095532-119095731	0	0	0	0	0	0	0	0	1	1	0	0	0	0	0	0
B cell	11.8928944	11.893318	340070	340154	TRUE	FALSE	1678711	1678653	chr9:44396786-44396985	chr9:44334250-44334449	PLS	non-cCRE	11.8928944	11.893318	chr11:119030892-119031091	chr11:119095714-119095913	0	0	0	0	0	0	0	0	1	1	0	0	0	0	0	0
B cell	11.8928944	11.8934928	340070	340222	TRUE	TRUE	1678711	1678606	chr9:44396786-44396985	chr9:44305729-44305928	PLS	PLS	11.8928944	11.8934928	chr11:119030892-119031091	chr11:119121332-119121531	0	0	0	0	0	0	0	0	1	1	0	0	0	0	0	0
B cell	11.8928944	11.8934936	340070	340223	TRUE	FALSE	1678711	1678605	chr9:44396786-44396985	chr9:44305410-44305609	PLS	pELS	11.8928944	11.8934936	chr11:119030892-119031091	chr11:119121632-119121831	0	0	0	0	0	0	0	0	1	0	0	0	0	0	0	1
B cell	11.8930859	11.8932804	340093	340124	FALSE	TRUE	1678696	1678667;1678668	chr9:44379340-44379539	chr9:44343965-44344164	PLS	PLS	11.8930859	11.8932804	chr11:119057212-119057411	chr11:119084912-119085111	0	0	0	0	0	0	0	0	1	0	0	1	0	0	0	1
B cell	11.8930877	11.8932804	340094	340124	FALSE	TRUE	1678695	1678667;1678668	chr9:44379022-44379221	chr9:44343965-44344164	non-cCRE	PLS	11.8930877	11.8932804	chr11:119057592-119057791	chr11:119084912-119085111	1	0	0	0	0	0	0	0	1	0	1	1	0	0	1	1
B cell	11.8930886	11.8932804	340095	340124	FALSE	TRUE	1678695	1678667;1678668	chr9:44378905-44379104	chr9:44343965-44344164	non-cCRE	PLS	11.8930886	11.8932804	chr11:119057732-119057931	chr11:119084912-119085111	1	0	0	0	0	0	0	0	0	0	1	1	0	0	1	1
B cell	11.8930859	11.893281	340093	340125	FALSE	TRUE	1678696	1678667	chr9:44379340-44379539	chr9:44343823-44344022	PLS	pELS	11.8930859	11.893281	chr11:119057212-119057411	chr11:119085052-119085251	0	0	0	0	0	0	0	0	1	1	0	1	0	0	0	1
B cell	11.8930877	11.893281	340094	340125	FALSE	TRUE	1678695	1678667	chr9:44379022-44379221	chr9:44343823-44344022	non-cCRE	pELS	11.8930877	11.893281	chr11:119057592-119057791	chr11:119085052-119085251	1	0	0	0	0	0	0	0	1	1	1	1	0	0	1	1
B cell	11.8930886	11.893281	340095	340125	FALSE	TRUE	1678695	1678667	chr9:44378905-44379104	chr9:44343823-44344022	non-cCRE	pELS	11.8930886	11.893281	chr11:119057732-119057931	chr11:119085052-119085251	1	0	0	0	0	0	0	0	0	1	1	1	0	0	1	1
B cell	11.893166	11.8932804	340100	340124	FALSE	TRUE	1678681	1678667;1678668	chr9:44361283-44361482	chr9:44343965-44344164	pELS	PLS	11.893166	11.8932804	chr11:119067972-119068171	chr11:119084912-119085111	0	0	0	0	0	0	0	0	0	0	0	1	0	0	1	1
B cell	11.893166	11.893281	340100	340125	FALSE	TRUE	1678681	1678667	chr9:44361283-44361482	chr9:44343823-44344022	pELS	pELS	11.893166	11.893281	chr11:119067972-119068171	chr11:119085052-119085251	0	0	0	0	0	0	0	0	0	1	0	1	0	0	1	1
B cell	11.8932804	11.8934928	340124	340222	TRUE	TRUE	1678667;1678668	1678606	chr9:44343965-44344164	chr9:44305729-44305928	PLS	PLS	11.8932804	11.8934928	chr11:119084912-119085111	chr11:119121332-119121531	0	0	0	0	0	0	0	0	0	1	1	0	0	0	1	0
B cell	11.893281	11.8934928	340125	340222	TRUE	TRUE	1678667	1678606	chr9:44343823-44344022	chr9:44305729-44305928	pELS	PLS	11.893281	11.8934928	chr11:119085052-119085251	chr11:119121332-119121531	0	0	0	0	0	0	0	0	1	1	1	0	0	0	1	0
B cell	11.8932816	11.8934928	340126	340222	FALSE	TRUE	NA	1678606	chr9:44343609-44343808	chr9:44305729-44305928	pELS	PLS	11.8932816	11.8934928	chr11:119085312-119085511	chr11:119121332-119121531	0	0	0	0	0	0	0	0	0	1	1	0	0	0	1	0
B cell	11.8932822	11.8934928	340127	340222	FALSE	TRUE	1678666	1678606	chr9:44343492-44343691	chr9:44305729-44305928	pELS	PLS	11.8932822	11.8934928	chr11:119085442-119085641	chr11:119121332-119121531	0	0	0	0	0	0	0	0	0	1	1	0	0	0	1	0
B cell	11.8932828	11.8934928	340128	340222	FALSE	TRUE	1678666	1678606	chr9:44343338-44343537	chr9:44305729-44305928	pELS	PLS	11.8932828	11.8934928	chr11:119085592-119085791	chr11:119121332-119121531	1	0	0	0	0	0	0	0	0	1	1	0	0	0	1	0
B cell	11.8932804	11.8934936	340124	340223	TRUE	FALSE	1678667;1678668	1678605	chr9:44343965-44344164	chr9:44305410-44305609	PLS	pELS	11.8932804	11.8934936	chr11:119084912-119085111	chr11:119121632-119121831	0	0	0	0	0	0	0	0	0	0	1	0	0	0	1	1
B cell	11.893281	11.8934936	340125	340223	TRUE	FALSE	1678667	1678605	chr9:44343823-44344022	chr9:44305410-44305609	pELS	pELS	11.893281	11.8934936	chr11:119085052-119085251	chr11:119121632-119121831	0	0	0	0	0	0	0	0	1	0	1	0	0	0	1	1
B cell	11.8932804	11.893313	340124	340153	TRUE	FALSE	1678667;1678668	1678653	chr9:44343965-44344164	chr9:44334431-44334630	PLS	PLS	11.8932804	11.893313	chr11:119084912-119085111	chr11:119095532-119095731	0	0	0	0	0	0	0	0	0	1	1	0	0	0	1	0
B cell	11.893281	11.893313	340125	340153	TRUE	FALSE	1678667	1678653	chr9:44343823-44344022	chr9:44334431-44334630	pELS	PLS	11.893281	11.893313	chr11:119085052-119085251	chr11:119095532-119095731	0	0	0	0	0	0	0	0	1	1	1	0	0	0	1	0
B cell	11.8932804	11.893318	340124	340154	TRUE	FALSE	1678667;1678668	1678653	chr9:44343965-44344164	chr9:44334250-44334449	PLS	non-cCRE	11.8932804	11.893318	chr11:119084912-119085111	chr11:119095714-119095913	0	0	0	0	0	0	0	0	0	1	1	0	0	0	1	0
B cell	11.893281	11.893318	340125	340154	TRUE	FALSE	1678667	1678653	chr9:44343823-44344022	chr9:44334250-44334449	pELS	non-cCRE	11.893281	11.893318	chr11:119085052-119085251	chr11:119095714-119095913	0	0	0	0	0	0	0	0	1	1	1	0	0	0	1	0
B cell	11.8932804	11.893408	340124	340171	TRUE	FALSE	1678667;1678668	1678645	chr9:44343965-44344164	chr9:44326683-44326882	PLS	PLS	11.8932804	11.893408	chr11:119084912-119085111	chr11:119101812-119102011	0	0	0	0	0	0	0	0	0	0	1	1	0	0	1	0
B cell	11.893281	11.893408	340125	340171	TRUE	FALSE	1678667	1678645	chr9:44343823-44344022	chr9:44326683-44326882	pELS	PLS	11.893281	11.893408	chr11:119085052-119085251	chr11:119101812-119102011	0	0	0	0	0	0	0	0	1	0	1	1	0	0	1	0
B cell	11.8932804	11.893413	340124	340172	TRUE	FALSE	1678667;1678668	1678644	chr9:44343965-44344164	chr9:44326416-44326615	PLS	pELS	11.8932804	11.893413	chr11:119084912-119085111	chr11:119102112-119102311	0	0	0	0	0	0	0	0	0	0	1	1	0	0	1	0
B cell	11.893281	11.893413	340125	340172	TRUE	FALSE	1678667	1678644	chr9:44343823-44344022	chr9:44326416-44326615	pELS	pELS	11.893281	11.893413	chr11:119085052-119085251	chr11:119102112-119102311	0	0	0	0	0	0	0	0	1	0	1	1	0	0	1	0
B cell	11.8932804	11.893419	340124	340173	TRUE	FALSE	1678667;1678668	1678643;1678644	chr9:44343965-44344164	chr9:44326239-44326438	PLS	pELS	11.8932804	11.893419	chr11:119084912-119085111	chr11:119102312-119102511	0	0	0	0	0	0	0	0	0	0	1	1	0	0	1	0
B cell	11.893281	11.893419	340125	340173	TRUE	FALSE	1678667	1678643;1678644	chr9:44343823-44344022	chr9:44326239-44326438	pELS	pELS	11.893281	11.893419	chr11:119085052-119085251	chr11:119102312-119102511	0	0	0	0	0	0	0	0	1	0	1	1	0	0	1	0
B cell	11.893313	11.8934928	340153	340222	FALSE	TRUE	1678653	1678606	chr9:44334431-44334630	chr9:44305729-44305928	PLS	PLS	11.893313	11.8934928	chr11:119095532-119095731	chr11:119121332-119121531	0	0	0	0	0	0	0	0	1	1	0	0	0	0	0	0
B cell	11.893318	11.8934928	340154	340222	FALSE	TRUE	1678653	1678606	chr9:44334250-44334449	chr9:44305729-44305928	non-cCRE	PLS	11.893318	11.8934928	chr11:119095714-119095913	chr11:119121332-119121531	0	0	0	0	0	0	0	0	1	1	0	0	0	0	0	0
B cell	11.893313	11.894064	340153	340303	FALSE	TRUE	1678653	1678545	chr9:44334431-44334630	chr9:44239580-44239779	PLS	pELS	11.893313	11.894064	chr11:119095532-119095731	chr11:119196972-119197171	0	0	0	0	0	0	0	0	1	1	0	0	0	0	0	0
B cell	11.893318	11.894064	340154	340303	FALSE	TRUE	1678653	1678545	chr9:44334250-44334449	chr9:44239580-44239779	non-cCRE	pELS	11.893318	11.894064	chr11:119095714-119095913	chr11:119196972-119197171	0	0	0	0	0	0	0	0	1	1	0	0	0	0	0	0
B cell	11.893313	11.894065	340153	340304	FALSE	TRUE	1678653	1678545	chr9:44334431-44334630	chr9:44239505-44239704	PLS	pELS	11.893313	11.894065	chr11:119095532-119095731	chr11:119197052-119197251	0	0	0	0	0	0	0	0	1	1	0	0	0	0	0	0
B cell	11.893318	11.894065	340154	340304	FALSE	TRUE	1678653	1678545	chr9:44334250-44334449	chr9:44239505-44239704	non-cCRE	pELS	11.893318	11.894065	chr11:119095714-119095913	chr11:119197052-119197251	0	0	0	0	0	0	0	0	1	1	0	0	0	0	0	0
B cell	11.893408	11.8934928	340171	340222	FALSE	TRUE	1678645	1678606	chr9:44326683-44326882	chr9:44305729-44305928	PLS	PLS	11.893408	11.8934928	chr11:119101812-119102011	chr11:119121332-119121531	0	0	0	0	0	0	0	0	0	1	1	0	0	0	0	0
B cell	11.893413	11.8934928	340172	340222	FALSE	TRUE	1678644	1678606	chr9:44326416-44326615	chr9:44305729-44305928	pELS	PLS	11.893413	11.8934928	chr11:119102112-119102311	chr11:119121332-119121531	0	0	0	0	0	0	0	0	0	1	1	0	0	0	0	0
B cell	11.893419	11.8934928	340173	340222	FALSE	TRUE	1678643;1678644	1678606	chr9:44326239-44326438	chr9:44305729-44305928	pELS	PLS	11.893419	11.8934928	chr11:119102312-119102511	chr11:119121332-119121531	0	0	0	0	0	0	0	0	0	1	1	0	0	0	0	0
B cell	11.8934928	11.894085	340222	340311	TRUE	FALSE	1678606	1678535	chr9:44305729-44305928	chr9:44234329-44234528	PLS	PLS	11.8934928	11.894085	chr11:119121332-119121531	chr11:119205652-119205851	0	0	0	0	0	0	0	0	1	1	0	0	0	0	0	0
B cell	11.8934928	11.894086	340222	340312	TRUE	TRUE	1678606	1678535	chr9:44305729-44305928	chr9:44234160-44234359	PLS	PLS	11.8934928	11.894086	chr11:119121332-119121531	chr11:119205852-119206051	0	0	0	0	0	0	0	0	1	1	0	0	0	0	0	0
B cell	11.8934936	11.894086	340223	340312	FALSE	TRUE	1678605	1678535	chr9:44305410-44305609	chr9:44234160-44234359	pELS	PLS	11.8934936	11.894086	chr11:119121632-119121831	chr11:119205852-119206051	0	0	0	0	0	0	0	0	0	1	0	0	0	0	1	0
B cell	11.8948721	11.8948976	340405	340415	FALSE	TRUE	1678423	1678400	chr9:44130128-44130327	chr9:44113486-44113685	dELS	PLS	11.8948721	11.8948976	chr11:119321012-119321211	chr11:119334332-119334531	1	0	0	0	0	0	0	0	1	1	1	0	0	0	1	0
B cell	11.8948726	11.8948976	340406	340415	FALSE	TRUE	1678422;1678423	1678400	chr9:44129917-44130116	chr9:44113486-44113685	dELS	PLS	11.8948726	11.8948976	chr11:119321292-119321491	chr11:119334332-119334531	0	0	0	0	0	0	0	0	0	1	1	0	1	0	1	0
B cell	11.894873	11.8948976	340407	340415	FALSE	TRUE	1678422	1678400	chr9:44129736-44129935	chr9:44113486-44113685	dELS	PLS	11.894873	11.8948976	chr11:119321492-119321691	chr11:119334332-119334531	0	0	0	0	0	0	0	0	0	1	1	0	1	0	1	0
B cell	11.8948967	11.895277	340414	340554	FALSE	TRUE	1678400	1678315	chr9:44113719-44113918	chr9:44066860-44067059	PLS	PLS	11.8948967	11.895277	chr11:119334092-119334291	chr11:119381632-119381831	0	0	0	0	0	0	0	0	1	1	0	0	0	0	0	0
B cell	11.8948976	11.895277	340415	340554	TRUE	TRUE	1678400	1678315	chr9:44113486-44113685	chr9:44066860-44067059	PLS	PLS	11.8948976	11.895277	chr11:119334332-119334531	chr11:119381632-119381831	0	0	0	0	0	0	0	0	1	1	0	0	0	0	0	0
B cell	11.8950822	11.895277	340467	340554	TRUE	TRUE	1678372	1678315	chr9:44094202-44094401	chr9:44066860-44067059	CA-CTCF	PLS	11.8950822	11.895277	chr11:119356372-119356571	chr11:119381632-119381831	0	0	0	0	0	0	0	0	1	1	0	0	0	0	0	0
B cell	11.895893	11.8962774	340617	340695	FALSE	TRUE	NA	1678152	chr9:43972641-43972840	chr9:43920289-43920488	CA-CTCF	dELS	11.895893	11.8962774	chr11:119481142-119481341	chr11:119533832-119534031	0	0	0	0	0	0	0	0	1	1	0	0	0	0	0	0
B cell	11.8958936	11.8962774	340618	340695	TRUE	TRUE	1678195	1678152	chr9:43972418-43972617	chr9:43920289-43920488	CA-CTCF	dELS	11.8958936	11.8962774	chr11:119481412-119481611	chr11:119533832-119534031	0	0	0	0	0	0	0	0	1	1	0	0	0	0	0	0
B cell	11.895893	11.8962781	340617	340696	FALSE	TRUE	NA	1678152	chr9:43972641-43972840	chr9:43920191-43920390	CA-CTCF	dELS	11.895893	11.8962781	chr11:119481142-119481341	chr11:119533932-119534131	0	0	0	0	0	0	0	0	1	1	0	0	0	0	0	1
B cell	11.8958936	11.8962781	340618	340696	TRUE	TRUE	1678195	1678152	chr9:43972418-43972617	chr9:43920191-43920390	CA-CTCF	dELS	11.8958936	11.8962781	chr11:119481412-119481611	chr11:119533932-119534131	0	0	0	0	0	0	0	0	1	1	0	0	0	0	0	1
B cell	11.8958936	11.8962789	340618	340697	TRUE	FALSE	1678195	1678152	chr9:43972418-43972617	chr9:43920012-43920211	CA-CTCF	dELS	11.8958936	11.8962789	chr11:119481412-119481611	chr11:119534172-119534371	0	0	0	0	0	0	0	0	1	1	0	0	0	0	0	1
B cell	11.897129	11.8976688	340821	340960	TRUE	FALSE	1678044	1677947	chr9:43802054-43802253	chr9:43730839-43731038	dELS	CA-CTCF	11.897129	11.8976688	chr11:119666492-119666691	chr11:119741271-119741470	0	0	0	0	0	0	0	0	1	1	0	0	0	0	0	0
B cell	11.897129	11.8976695	340821	340961	TRUE	TRUE	1678044	1677947	chr9:43802054-43802253	chr9:43730723-43730922	dELS	CA-CTCF	11.897129	11.8976695	chr11:119666492-119666691	chr11:119741372-119741571	0	0	0	0	0	0	0	0	1	1	0	0	0	0	0	0
B cell	11.897137	11.8976695	340822	340961	FALSE	TRUE	1678044	1677947	chr9:43801924-43802123	chr9:43730723-43730922	dELS	CA-CTCF	11.897137	11.8976695	chr11:119666612-119666811	chr11:119741372-119741571	0	0	0	0	0	0	0	0	1	1	0	0	0	0	0	0
B cell	11.897145	11.8976695	340823	340961	FALSE	TRUE	NA	1677947	chr9:43801816-43802015	chr9:43730723-43730922	dELS	CA-CTCF	11.897145	11.8976695	chr11:119666732-119666931	chr11:119741372-119741571	0	0	0	0	0	0	0	0	1	1	0	0	0	0	0	0
B cell	11.902797	11.903905	342086	342334	TRUE	TRUE	1677216	1677037	chr9:42944817-42945016	chr9:42788569-42788768	pELS	CA-CTCF	11.902797	11.903905	chr11:120511152-120511351	chr11:120684992-120685191	0	0	0	0	0	0	0	0	1	1	0	0	0	0	0	1
B cell	11.907691	11.910025	342987	343322	TRUE	TRUE	1676516	1676164	chr9:42275466-42275665	chr9:41999849-42000048	dELS	CA-CTCF	11.907691	11.910025	chr11:121249272-121249471	chr11:121591492-121591691	0	0	0	0	0	0	0	0	1	1	0	0	0	0	0	0
B cell	11.907692	11.910025	342988	343322	TRUE	TRUE	1676516	1676164	chr9:42275363-42275562	chr9:41999849-42000048	dELS	CA-CTCF	11.907692	11.910025	chr11:121249372-121249571	chr11:121591492-121591691	0	0	0	0	0	0	0	0	1	1	0	0	0	0	0	0
B cell	11.90818	11.910025	343002	343322	TRUE	TRUE	1676468	1676164	chr9:42240806-42241005	chr9:41999849-42000048	dELS	CA-CTCF	11.90818	11.910025	chr11:121319352-121319551	chr11:121591492-121591691	1	0	0	0	0	0	0	0	1	1	0	0	0	0	0	0
B cell	11.9168891	11.91774	344303	344496	TRUE	FALSE	1675363	1675220	chr9:41191177-41191376	chr9:41070794-41070993	pELS	dELS	11.9168891	11.91774	chr11:122629052-122629251	chr11:122756512-122756711	0	1	0	0	0	0	0	0	1	1	0	0	0	0	0	0
B cell	11.9168891	11.917746	344303	344497	TRUE	FALSE	1675363	1675220	chr9:41191177-41191376	chr9:41070625-41070824	pELS	non-cCRE	11.9168891	11.917746	chr11:122629052-122629251	chr11:122756701-122756900	0	1	0	0	0	1	0	0	1	0	0	0	0	0	0	0
B cell	11.9168881	11.9178936	344302	344533	FALSE	TRUE	1675363	1675193	chr9:41191333-41191532	chr9:41044743-41044942	pELS	CA-CTCF	11.9168881	11.9178936	chr11:122628832-122629031	chr11:122781472-122781671	1	0	0	0	0	0	0	0	0	1	0	0	0	0	0	0
B cell	11.9168891	11.9178936	344303	344533	TRUE	TRUE	1675363	1675193	chr9:41191177-41191376	chr9:41044743-41044942	pELS	CA-CTCF	11.9168891	11.9178936	chr11:122629052-122629251	chr11:122781472-122781671	0	0	0	0	0	0	0	0	1	1	0	0	0	0	0	0
B cell	11.9168967	11.9178936	344308	344533	FALSE	TRUE	1675353	1675193	chr9:41182658-41182857	chr9:41044743-41044942	CA-CTCF	CA-CTCF	11.9168967	11.9178936	chr11:122633332-122633531	chr11:122781472-122781671	1	0	0	0	0	0	0	0	1	1	0	0	0	0	0	0
B cell	11.91774	11.9178936	344496	344533	FALSE	TRUE	1675220	1675193	chr9:41070794-41070993	chr9:41044743-41044942	dELS	CA-CTCF	11.91774	11.9178936	chr11:122756512-122756711	chr11:122781472-122781671	1	0	0	0	0	0	0	0	1	1	0	0	0	0	0	0
B cell	11.917746	11.9178936	344497	344533	FALSE	TRUE	1675220	1675193	chr9:41070625-41070824	chr9:41044743-41044942	non-cCRE	CA-CTCF	11.917746	11.9178936	chr11:122756701-122756900	chr11:122781472-122781671	1	0	0	0	1	0	0	0	0	1	0	0	0	0	0	0
B cell	11.918062	11.918447	344553	344601	TRUE	FALSE	1675179	1675147	chr9:41028572-41028771	chr9:40990161-40990360	CA-H3K4me3	dELS	11.918062	11.918447	chr11:122796232-122796431	chr11:122853872-122854071	0	0	0	0	0	0	0	0	1	1	0	0	0	0	0	0
B cell	11.918062	11.918456	344553	344602	TRUE	TRUE	1675179	1675147	chr9:41028572-41028771	chr9:40989980-40990179	CA-H3K4me3	dELS	11.918062	11.918456	chr11:122796232-122796431	chr11:122854052-122854251	0	1	0	0	0	0	0	0	1	1	0	0	0	0	0	0
B cell	11.9304832	11.9310633	345819	345903	TRUE	TRUE	1673671	1673585	chr9:37616911-37617110	chr9:37544875-37545074	CA-H3K4me3	dELS	11.9304832	11.9310633	chr11:124669212-124669411	chr11:124746652-124746851	1	0	0	0	0	0	0	0	1	1	0	0	0	0	0	0
B cell	11.9304832	11.9310638	345819	345904	TRUE	TRUE	1673671	1673584;1673585	chr9:37616911-37617110	chr9:37544727-37544926	CA-H3K4me3	dELS	11.9304832	11.9310638	chr11:124669212-124669411	chr11:124746772-124746971	1	1	0	0	0	0	0	0	1	0	0	0	0	0	0	0
B cell	11.9304832	11.9310643	345819	345905	TRUE	FALSE	1673671	1673584	chr9:37616911-37617110	chr9:37544564-37544763	CA-H3K4me3	dELS	11.9304832	11.9310643	chr11:124669212-124669411	chr11:124746932-124747131	1	1	0	0	0	0	0	0	1	1	0	0	0	0	0	0
B cell	11.9304832	11.9316628	345819	346025	TRUE	TRUE	1673671	1673492	chr9:37616911-37617110	chr9:37462804-37463003	CA-H3K4me3	CA-CTCF	11.9304832	11.9316628	chr11:124669212-124669411	chr11:124837052-124837251	1	1	0	0	0	0	0	0	1	1	0	0	0	0	0	1
B cell	11.9304832	11.9318828	345819	346105	TRUE	TRUE	1673671	1673439	chr9:37616911-37617110	chr9:37420798-37420997	CA-H3K4me3	CA-H3K4me3	11.9304832	11.9318828	chr11:124669212-124669411	chr11:124876352-124876551	1	0	0	0	0	0	0	0	1	1	0	0	0	0	0	0
B cell	11.9310633	11.9310868	345903	345944	TRUE	FALSE	1673585	1673566	chr9:37544875-37545074	chr9:37531385-37531584	dELS	dELS	11.9310633	11.9310868	chr11:124746652-124746851	chr11:124758432-124758631	0	0	0	1	0	0	0	0	1	0	0	0	0	0	0	0
B cell	11.9310638	11.9310868	345904	345944	TRUE	FALSE	1673584;1673585	1673566	chr9:37544727-37544926	chr9:37531385-37531584	dELS	dELS	11.9310638	11.9310868	chr11:124746772-124746971	chr11:124758432-124758631	1	0	0	1	0	0	0	0	0	0	0	0	0	0	0	0
B cell	11.932478	11.9336721	346227	346394	TRUE	FALSE	1673335	1673195	chr9:37329554-37329753	chr9:37177702-37177901	CA-CTCF	dELS	11.932478	11.9336721	chr11:124962092-124962291	chr11:125141282-125141481	1	1	0	0	0	0	0	0	1	0	0	0	0	0	0	0
B cell	11.932478	11.9336729	346227	346395	TRUE	FALSE	1673335	1673195	chr9:37329554-37329753	chr9:37177596-37177795	CA-CTCF	dELS	11.932478	11.9336729	chr11:124962092-124962291	chr11:125141392-125141591	1	1	0	0	0	0	0	0	1	0	0	0	0	0	0	0
B cell	11.932478	11.9336736	346227	346396	TRUE	FALSE	1673335	1673194	chr9:37329554-37329753	chr9:37177323-37177522	CA-CTCF	dELS	11.932478	11.9336736	chr11:124962092-124962291	chr11:125141662-125141861	1	1	0	0	0	0	0	0	1	1	0	0	0	1	0	1
B cell	11.932478	11.9336744	346227	346397	TRUE	TRUE	1673335	1673194	chr9:37329554-37329753	chr9:37177193-37177392	CA-CTCF	dELS	11.932478	11.9336744	chr11:124962092-124962291	chr11:125141792-125141991	1	1	0	0	0	0	0	0	1	1	0	0	0	1	0	1
B cell	11.932478	11.9336751	346227	346398	TRUE	TRUE	1673335	1673194	chr9:37329554-37329753	chr9:37177092-37177291	CA-CTCF	dELS	11.932478	11.9336751	chr11:124962092-124962291	chr11:125141892-125142091	1	1	0	0	0	0	0	0	1	1	0	0	0	1	0	1
B cell	11.932478	11.9350709	346227	346789	TRUE	FALSE	1673335	1672907;1672908	chr9:37329554-37329753	chr9:36970902-36971101	CA-CTCF	CA-CTCF	11.932478	11.9350709	chr11:124962092-124962291	chr11:125348722-125348921	1	0	0	0	0	0	0	0	1	1	0	0	0	0	0	0
B cell	11.932478	11.9350717	346227	346790	TRUE	TRUE	1673335	1672907	chr9:37329554-37329753	chr9:36970745-36970944	CA-CTCF	CA-CTCF	11.932478	11.9350717	chr11:124962092-124962291	chr11:125348852-125349051	1	0	0	0	0	0	0	0	1	1	0	0	0	0	0	0
B cell	11.9332906	11.9336721	346335	346394	TRUE	FALSE	1673249	1673195	chr9:37229987-37230186	chr9:37177702-37177901	dELS	dELS	11.9332906	11.9336721	chr11:125091292-125091491	chr11:125141282-125141481	0	1	0	0	0	0	0	0	1	0	0	0	0	0	0	0
B cell	11.9332906	11.9336729	346335	346395	TRUE	FALSE	1673249	1673195	chr9:37229987-37230186	chr9:37177596-37177795	dELS	dELS	11.9332906	11.9336729	chr11:125091292-125091491	chr11:125141392-125141591	0	1	0	0	0	0	0	0	1	0	0	0	0	0	0	0
B cell	11.9332906	11.9336736	346335	346396	TRUE	FALSE	1673249	1673194	chr9:37229987-37230186	chr9:37177323-37177522	dELS	dELS	11.9332906	11.9336736	chr11:125091292-125091491	chr11:125141662-125141861	0	1	0	0	0	0	0	0	1	1	0	0	0	1	0	1
B cell	11.9332906	11.9336744	346335	346397	TRUE	TRUE	1673249	1673194	chr9:37229987-37230186	chr9:37177193-37177392	dELS	dELS	11.9332906	11.9336744	chr11:125091292-125091491	chr11:125141792-125141991	0	1	0	0	0	0	0	0	1	1	0	0	0	1	0	1
B cell	11.9332916	11.9336744	346336	346397	FALSE	TRUE	1673248;1673249	1673194	chr9:37229808-37230007	chr9:37177193-37177392	dELS	dELS	11.9332916	11.9336744	chr11:125091492-125091691	chr11:125141792-125141991	0	1	0	0	0	0	0	0	1	1	1	0	1	1	0	1
B cell	11.9332926	11.9336744	346337	346397	FALSE	TRUE	1673248	1673194	chr9:37229592-37229791	chr9:37177193-37177392	non-cCRE	dELS	11.9332926	11.9336744	chr11:125091692-125091891	chr11:125141792-125141991	0	1	0	0	0	0	0	0	1	1	0	0	0	1	0	1
B cell	11.9332906	11.9336751	346335	346398	TRUE	TRUE	1673249	1673194	chr9:37229987-37230186	chr9:37177092-37177291	dELS	dELS	11.9332906	11.9336751	chr11:125091292-125091491	chr11:125141892-125142091	0	1	0	0	0	0	0	0	1	1	0	0	0	1	0	1
B cell	11.9332916	11.9336751	346336	346398	FALSE	TRUE	1673248;1673249	1673194	chr9:37229808-37230007	chr9:37177092-37177291	dELS	dELS	11.9332916	11.9336751	chr11:125091492-125091691	chr11:125141892-125142091	0	1	0	0	0	0	0	0	1	1	1	0	1	1	0	1
B cell	11.9332926	11.9336751	346337	346398	FALSE	TRUE	1673248	1673194	chr9:37229592-37229791	chr9:37177092-37177291	non-cCRE	dELS	11.9332926	11.9336751	chr11:125091692-125091891	chr11:125141892-125142091	0	1	0	0	0	0	0	0	1	1	0	0	0	1	0	1
B cell	11.936672	11.936884	347046	347064	FALSE	TRUE	1672686	1672665	chr9:36767875-36768074	chr9:36726798-36726997	PLS	PLS	11.936672	11.936884	chr11:125592392-125592591	chr11:125625572-125625771	0	0	0	0	0	0	0	0	1	0	0	1	0	0	0	1
B cell	11.936673	11.936884	347047	347064	FALSE	TRUE	1672686	1672665	chr9:36767716-36767915	chr9:36726798-36726997	PLS	PLS	11.936673	11.936884	chr11:125592552-125592751	chr11:125625572-125625771	0	0	0	0	0	0	0	0	1	0	0	1	0	0	0	1
B cell	11.936674	11.936884	347048	347064	FALSE	TRUE	1672685	1672665	chr9:36767298-36767497	chr9:36726798-36726997	pELS	PLS	11.936674	11.936884	chr11:125592972-125593171	chr11:125625572-125625771	0	0	0	0	0	0	0	0	0	0	0	1	0	0	1	1
B cell	11.94147	11.942594	347665	347982	TRUE	TRUE	1671910	1671683	chr9:35166244-35166443	chr9:34983615-34983814	dELS	CA-CTCF	11.94147	11.942594	chr11:126310592-126310791	chr11:126480792-126480991	0	0	0	0	0	0	0	0	1	1	0	0	0	0	0	1
B cell	11.9422916	11.942594	347910	347982	TRUE	TRUE	1671713	1671683	chr9:35019511-35019710	chr9:34983615-34983814	CA-CTCF	CA-CTCF	11.9422916	11.942594	chr11:126440912-126441111	chr11:126480792-126480991	0	0	0	0	0	0	0	0	1	1	0	0	0	0	0	1
B cell	11.952899	11.953729	349540	349621	TRUE	TRUE	1670744	1670656	chr9:33247016-33247215	chr9:33095838-33096037	CA-CTCF	CA-CTCF	11.952899	11.953729	chr11:128031652-128031851	chr11:128157622-128157821	0	0	0	0	0	0	0	0	1	1	0	0	0	0	0	0
B cell	11.952899	11.953737	349540	349622	TRUE	TRUE	1670744	1670656	chr9:33247016-33247215	chr9:33095724-33095923	CA-CTCF	CA-CTCF	11.952899	11.953737	chr11:128031652-128031851	chr11:128157772-128157971	0	1	0	0	0	0	0	0	1	1	0	0	0	0	0	0
B cell	11.952899	11.953745	349540	349623	TRUE	FALSE	1670744	NA	chr9:33247016-33247215	chr9:33095553-33095752	CA-CTCF	CA-CTCF	11.952899	11.953745	chr11:128031652-128031851	chr11:128157952-128158151	0	1	0	0	0	0	0	0	1	1	0	0	0	0	0	0
B cell	11.953729	11.9568936	349621	350378	TRUE	FALSE	1670656	1670151;1670152	chr9:33095838-33096037	chr9:32591964-32592163	CA-CTCF	dELS	11.953729	11.9568936	chr11:128157622-128157821	chr11:128630352-128630551	0	1	0	0	0	0	0	0	1	1	0	0	0	0	0	0
B cell	11.953737	11.9568936	349622	350378	TRUE	FALSE	1670656	1670151;1670152	chr9:33095724-33095923	chr9:32591964-32592163	CA-CTCF	dELS	11.953737	11.9568936	chr11:128157772-128157971	chr11:128630352-128630551	1	1	0	0	0	0	0	0	1	1	0	0	0	0	0	0
B cell	11.953729	11.9568942	349621	350379	TRUE	TRUE	1670656	1670151	chr9:33095838-33096037	chr9:32591860-32592059	CA-CTCF	dELS	11.953729	11.9568942	chr11:128157622-128157821	chr11:128630452-128630651	0	1	0	0	0	0	0	0	1	1	0	0	0	0	0	0
B cell	11.953737	11.9568942	349622	350379	TRUE	TRUE	1670656	1670151	chr9:33095724-33095923	chr9:32591860-32592059	CA-CTCF	dELS	11.953737	11.9568942	chr11:128157772-128157971	chr11:128630452-128630651	1	1	0	0	0	0	0	0	1	1	0	0	0	0	0	0
B cell	11.953745	11.9568942	349623	350379	FALSE	TRUE	NA	1670151	chr9:33095553-33095752	chr9:32591860-32592059	CA-CTCF	dELS	11.953745	11.9568942	chr11:128157952-128158151	chr11:128630452-128630651	1	1	0	0	0	0	0	0	1	1	0	0	0	0	0	0
B cell	11.953729	11.9568948	349621	350380	TRUE	FALSE	1670656	1670150;1670151	chr9:33095838-33096037	chr9:32591668-32591867	CA-CTCF	dELS	11.953729	11.9568948	chr11:128157622-128157821	chr11:128630652-128630851	0	1	0	0	0	0	0	0	1	1	0	1	0	1	0	1
B cell	11.953737	11.9568948	349622	350380	TRUE	FALSE	1670656	1670150;1670151	chr9:33095724-33095923	chr9:32591668-32591867	CA-CTCF	dELS	11.953737	11.9568948	chr11:128157772-128157971	chr11:128630652-128630851	1	1	0	0	0	0	0	0	1	1	0	1	0	1	0	1
B cell	11.953729	11.9568953	349621	350381	TRUE	FALSE	1670656	1670150	chr9:33095838-33096037	chr9:32591615-32591814	CA-CTCF	dELS	11.953729	11.9568953	chr11:128157622-128157821	chr11:128630712-128630911	0	1	0	0	0	0	0	0	1	1	0	0	0	1	0	1
B cell	11.953737	11.9568953	349622	350381	TRUE	FALSE	1670656	1670150	chr9:33095724-33095923	chr9:32591615-32591814	CA-CTCF	dELS	11.953737	11.9568953	chr11:128157772-128157971	chr11:128630712-128630911	1	1	0	0	0	0	0	0	1	1	0	0	0	1	0	1
B cell	11.953729	11.9590841	349621	350917	TRUE	TRUE	1670656	1669796	chr9:33095838-33096037	chr9:32272129-32272328	CA-CTCF	CA-CTCF	11.953729	11.9590841	chr11:128157622-128157821	chr11:128956532-128956731	0	1	0	0	0	0	0	0	1	1	0	0	0	0	0	0
B cell	11.953737	11.9590841	349622	350917	TRUE	TRUE	1670656	1669796	chr9:33095724-33095923	chr9:32272129-32272328	CA-CTCF	CA-CTCF	11.953737	11.9590841	chr11:128157772-128157971	chr11:128956532-128956731	1	1	0	0	0	0	0	0	1	1	0	0	0	0	0	0
B cell	11.953745	11.9590841	349623	350917	FALSE	TRUE	NA	1669796	chr9:33095553-33095752	chr9:32272129-32272328	CA-CTCF	CA-CTCF	11.953745	11.9590841	chr11:128157952-128158151	chr11:128956532-128956731	1	1	0	0	0	0	0	0	1	1	0	0	0	0	0	0
B cell	11.953869	11.9568964	349641	350383	FALSE	TRUE	1670645;1670646	1670147	chr9:33080912-33081111	chr9:32590032-32590231	CA-CTCF	CA-CTCF	11.953869	11.9568964	chr11:128172292-128172491	chr11:128632192-128632391	1	1	0	0	0	0	0	0	0	1	0	0	0	0	0	0
B cell	11.95387	11.9568964	349642	350383	TRUE	TRUE	1670645	1670147	chr9:33080804-33081003	chr9:32590032-32590231	CA-CTCF	CA-CTCF	11.95387	11.9568964	chr11:128172392-128172591	chr11:128632192-128632391	0	1	0	0	0	0	0	0	1	1	0	0	0	0	0	0
B cell	11.95387	11.956897	349642	350384	TRUE	FALSE	1670645	1670146	chr9:33080804-33081003	chr9:32589811-32590010	CA-CTCF	CA-CTCF	11.95387	11.956897	chr11:128172392-128172591	chr11:128632462-128632661	0	1	0	0	0	0	0	0	1	0	0	0	0	0	0	0
B cell	11.953869	11.957885	349641	350656	FALSE	TRUE	1670645;1670646	1669976	chr9:33080912-33081111	chr9:32456799-32456998	CA-CTCF	CA-CTCF	11.953869	11.957885	chr11:128172292-128172491	chr11:128776572-128776771	1	1	0	0	0	0	0	0	0	0	0	0	0	0	0	0
B cell	11.95387	11.957885	349642	350656	TRUE	TRUE	1670645	1669976	chr9:33080804-33081003	chr9:32456799-32456998	CA-CTCF	CA-CTCF	11.95387	11.957885	chr11:128172392-128172591	chr11:128776572-128776771	0	1	0	0	0	0	0	0	1	0	0	0	0	0	0	0
B cell	11.95387	11.957886	349642	350657	TRUE	FALSE	1670645	1669976	chr9:33080804-33081003	chr9:32456668-32456867	CA-CTCF	CA-CTCF	11.95387	11.957886	chr11:128172392-128172591	chr11:128776692-128776891	0	1	0	0	0	0	0	0	1	0	0	0	0	0	0	0
B cell	11.95387	11.9582729	349642	350731	TRUE	FALSE	1670645	NA	chr9:33080804-33081003	chr9:32405627-32405826	CA-CTCF	CA-CTCF	11.95387	11.9582729	chr11:128172392-128172591	chr11:128830952-128831151	0	0	0	0	0	0	0	0	1	1	0	0	0	0	0	0
B cell	11.953869	11.9582736	349641	350732	FALSE	TRUE	1670645;1670646	1669917	chr9:33080912-33081111	chr9:32405419-32405618	CA-CTCF	CA-CTCF	11.953869	11.9582736	chr11:128172292-128172491	chr11:128831232-128831431	1	1	0	0	0	0	0	0	0	1	0	0	0	0	0	0
B cell	11.95387	11.9582736	349642	350732	TRUE	TRUE	1670645	1669917	chr9:33080804-33081003	chr9:32405419-32405618	CA-CTCF	CA-CTCF	11.95387	11.9582736	chr11:128172392-128172591	chr11:128831232-128831431	0	1	0	0	0	0	0	0	1	1	0	0	0	0	0	0
B cell	11.9546704	11.9568942	349768	350379	FALSE	TRUE	1670544	1670151	chr9:32940190-32940389	chr9:32591860-32592059	dELS	dELS	11.9546704	11.9568942	chr11:128290572-128290771	chr11:128630452-128630651	1	1	0	0	0	0	0	0	1	1	1	0	1	0	1	0
B cell	11.9546704	11.9582736	349768	350732	FALSE	TRUE	1670544	1669917	chr9:32940190-32940389	chr9:32405419-32405618	dELS	CA-CTCF	11.9546704	11.9582736	chr11:128290572-128290771	chr11:128831232-128831431	1	1	0	0	0	0	0	0	1	1	1	0	1	0	1	0
B cell	11.954873	11.9568942	349814	350379	FALSE	TRUE	1670505	1670151	chr9:32912239-32912438	chr9:32591860-32592059	dELS	dELS	11.954873	11.9568942	chr11:128323182-128323381	chr11:128630452-128630651	0	1	1	0	1	0	0	0	0	1	0	0	0	0	0	0
B cell	11.954875	11.9568942	349815	350379	FALSE	TRUE	1670505	1670151	chr9:32911921-32912120	chr9:32591860-32592059	dELS	dELS	11.954875	11.9568942	chr11:128323472-128323671	chr11:128630452-128630651	1	1	0	0	0	0	0	0	0	1	0	0	0	0	0	0
B cell	11.9558723	11.9568942	350019	350379	FALSE	TRUE	1670378;1670379	1670151	chr9:32746242-32746441	chr9:32591860-32592059	dELS	dELS	11.9558723	11.9568942	chr11:128471192-128471391	chr11:128630452-128630651	1	1	0	0	0	0	0	0	0	1	0	0	0	0	0	0
B cell	11.955873	11.9568942	350020	350379	FALSE	TRUE	1670378	1670151	chr9:32746070-32746269	chr9:32591860-32592059	dELS	dELS	11.955873	11.9568942	chr11:128471362-128471561	chr11:128630452-128630651	1	1	0	0	0	0	0	0	0	1	0	0	0	0	0	0
B cell	11.956217	11.9568942	350161	350379	FALSE	TRUE	1670291	1670151	chr9:32695601-32695800	chr9:32591860-32592059	pELS	dELS	11.956217	11.9568942	chr11:128522632-128522831	chr11:128630452-128630651	1	1	0	0	0	0	0	0	1	1	0	0	0	0	0	0
B cell	11.9568942	11.957721	350379	350616	TRUE	FALSE	1670151	NA	chr9:32591860-32592059	chr9:32477325-32477524	dELS	non-cCRE	11.9568942	11.957721	chr11:128630452-128630651	chr11:128757332-128757531	1	1	0	0	0	0	0	0	1	0	0	0	0	0	0	0
B cell	11.9568942	11.9582729	350379	350731	TRUE	FALSE	1670151	NA	chr9:32591860-32592059	chr9:32405627-32405826	dELS	CA-CTCF	11.9568942	11.9582729	chr11:128630452-128630651	chr11:128830952-128831151	1	0	0	0	0	0	0	0	1	1	0	0	0	0	0	0
B cell	11.9568936	11.9582736	350378	350732	FALSE	TRUE	1670151;1670152	1669917	chr9:32591964-32592163	chr9:32405419-32405618	dELS	CA-CTCF	11.9568936	11.9582736	chr11:128630352-128630551	chr11:128831232-128831431	1	1	0	0	0	0	0	0	1	1	0	0	0	0	0	0
B cell	11.9568942	11.9582736	350379	350732	TRUE	TRUE	1670151	1669917	chr9:32591860-32592059	chr9:32405419-32405618	dELS	CA-CTCF	11.9568942	11.9582736	chr11:128630452-128630651	chr11:128831232-128831431	1	1	0	0	0	0	0	0	1	1	0	0	0	0	0	0
B cell	11.9568948	11.9582736	350380	350732	FALSE	TRUE	1670150;1670151	1669917	chr9:32591668-32591867	chr9:32405419-32405618	dELS	CA-CTCF	11.9568948	11.9582736	chr11:128630652-128630851	chr11:128831232-128831431	1	1	0	0	0	0	0	0	1	1	1	0	1	0	1	0
B cell	11.9568953	11.9582736	350381	350732	FALSE	TRUE	1670150	1669917	chr9:32591615-32591814	chr9:32405419-32405618	dELS	CA-CTCF	11.9568953	11.9582736	chr11:128630712-128630911	chr11:128831232-128831431	1	1	0	0	0	0	0	0	1	1	0	0	1	0	1	0
B cell	11.9572983	11.957721	350468	350616	TRUE	FALSE	1670086	NA	chr9:32541338-32541537	chr9:32477325-32477524	PLS	non-cCRE	11.9572983	11.957721	chr11:128693932-128694131	chr11:128757332-128757531	1	1	0	0	0	0	0	0	0	0	0	0	0	0	0	0
B cell	11.9572983	11.9572998	350468	350471	TRUE	TRUE	1670086	1670085	chr9:32541338-32541537	chr9:32540492-32540691	PLS	pELS	11.9572983	11.9572998	chr11:128693932-128694131	chr11:128694792-128694991	1	1	0	0	0	0	0	0	0	0	0	0	0	0	0	0
B cell	11.9572988	11.9572998	350469	350471	FALSE	TRUE	1670085;1670086	1670085	chr9:32541117-32541316	chr9:32540492-32540691	pELS	pELS	11.9572988	11.9572998	chr11:128694152-128694351	chr11:128694792-128694991	1	1	1	0	0	0	0	0	0	0	0	0	0	0	0	0
B cell	11.9674753	11.97178	351882	352713	FALSE	TRUE	1668649;1668650	1668061	chr9:31086645-31086844	chr9:30480577-30480776	CA-CTCF	CA-CTCF	11.9674753	11.97178	chr11:130212972-130213171	chr11:130862032-130862231	0	0	0	0	0	0	0	0	1	1	0	0	0	0	0	0
B cell	11.9674759	11.97178	351883	352713	TRUE	TRUE	1668649	1668061	chr9:31086459-31086658	chr9:30480577-30480776	CA-CTCF	CA-CTCF	11.9674759	11.97178	chr11:130213172-130213371	chr11:130862032-130862231	0	0	0	0	0	0	0	0	1	1	0	0	0	0	1	0
B cell	11.9674764	11.97178	351884	352713	FALSE	TRUE	1668648;1668649	1668061	chr9:31086339-31086538	chr9:30480577-30480776	CA-CTCF	CA-CTCF	11.9674764	11.97178	chr11:130213362-130213561	chr11:130862032-130862231	0	0	0	0	0	0	0	0	1	1	0	0	1	0	1	0
B cell	11.967477	11.97178	351885	352713	FALSE	TRUE	1668648	1668061	chr9:31086273-31086472	chr9:30480577-30480776	CA-CTCF	CA-CTCF	11.967477	11.97178	chr11:130213432-130213631	chr11:130862032-130862231	0	0	0	0	0	0	0	0	1	1	0	0	1	0	1	0
B cell	11.9688987	11.97178	352053	352713	TRUE	TRUE	1668503	1668061	chr9:30937119-30937318	chr9:30480577-30480776	CA-CTCF	CA-CTCF	11.9688987	11.97178	chr11:130434572-130434771	chr11:130862032-130862231	0	0	0	0	0	0	0	0	1	1	0	0	0	0	0	0
B cell	11.9688996	11.97178	352054	352713	FALSE	TRUE	1668503	1668061	chr9:30936970-30937169	chr9:30480577-30480776	CA-CTCF	CA-CTCF	11.9688996	11.97178	chr11:130434792-130434991	chr11:130862032-130862231	0	0	0	0	0	0	0	0	1	1	0	0	0	0	1	0
B cell	11.968904	11.97178	352055	352713	FALSE	TRUE	1668502	1668061	chr9:30936861-30937060	chr9:30480577-30480776	CA-CTCF	CA-CTCF	11.968904	11.97178	chr11:130434912-130435111	chr11:130862032-130862231	0	0	0	0	0	0	0	0	1	1	0	0	0	0	1	0
B cell	11.96891	11.97178	352056	352713	TRUE	TRUE	1668502	1668061	chr9:30936733-30936932	chr9:30480577-30480776	CA-CTCF	CA-CTCF	11.96891	11.97178	chr11:130435032-130435231	chr11:130862032-130862231	1	0	0	0	0	0	0	0	1	1	0	0	0	0	1	0
B cell	11.9688987	11.97205	352053	352768	TRUE	TRUE	1668503	1668040	chr9:30937119-30937318	chr9:30448510-30448709	CA-CTCF	dELS	11.9688987	11.97205	chr11:130434572-130434771	chr11:130894492-130894691	0	0	0	0	0	0	0	0	1	1	0	0	0	0	0	0
B cell	11.9688996	11.97205	352054	352768	FALSE	TRUE	1668503	1668040	chr9:30936970-30937169	chr9:30448510-30448709	CA-CTCF	dELS	11.9688996	11.97205	chr11:130434792-130434991	chr11:130894492-130894691	0	0	0	0	0	0	0	0	1	1	0	0	0	0	1	0
B cell	11.968904	11.97205	352055	352768	FALSE	TRUE	1668502	1668040	chr9:30936861-30937060	chr9:30448510-30448709	CA-CTCF	dELS	11.968904	11.97205	chr11:130434912-130435111	chr11:130894492-130894691	0	0	0	0	0	0	0	0	1	1	0	0	0	0	1	0
B cell	11.96891	11.97205	352056	352768	TRUE	TRUE	1668502	1668040	chr9:30936733-30936932	chr9:30448510-30448709	CA-CTCF	dELS	11.96891	11.97205	chr11:130435032-130435231	chr11:130894492-130894691	1	0	0	0	0	0	0	0	1	1	0	0	0	0	1	0
B cell	11.992994	11.99358	356170	356244	TRUE	TRUE	1665800	1665732	chr9:27176286-27176485	chr9:27106218-27106417	CA-CTCF	dELS	11.992994	11.99358	chr11:134050572-134050771	chr11:134139852-134140051	0	1	0	0	0	0	0	0	1	1	0	0	0	0	0	0
B cell	11.993	11.99358	356171	356244	FALSE	TRUE	1665800	1665732	chr9:27176099-27176298	chr9:27106218-27106417	CA-CTCF	dELS	11.993	11.99358	chr11:134050804-134051003	chr11:134139852-134140051	0	1	0	0	0	0	0	0	1	1	0	0	0	0	0	0
B cell	12.1026746	12.102691	357379	357381	TRUE	TRUE	1437199	1437187	chr6:120364033-120364232	chr6:120357342-120357541	PLS	PLS	12.1026746	12.102691	chr12:389492-389691	chr12:401452-401651	0	0	0	0	0	0	0	0	1	1	1	0	0	0	0	0
B cell	12.1038686	12.105479	357577	357781	TRUE	TRUE	1437046	1436840	chr6:120193263-120193462	chr6:120001835-120002034	pELS	CA-CTCF	12.1038686	12.105479	chr12:569852-570051	chr12:814272-814471	0	1	0	0	0	0	0	0	1	1	0	0	0	0	0	0
B cell	12.1038686	12.1106977	357577	358206	TRUE	TRUE	1437046	1436443	chr6:120193263-120193462	chr6:119489833-119490032	pELS	CA-CTCF	12.1038686	12.1106977	chr12:569852-570051	chr12:1583552-1583751	0	0	0	0	0	0	0	0	1	1	0	0	0	0	0	1
B cell	12.1038839	12.105479	357592	357781	FALSE	TRUE	1437038	1436840	chr6:120188660-120188859	chr6:120001835-120002034	dELS	CA-CTCF	12.1038839	12.105479	chr12:576002-576201	chr12:814272-814471	0	1	0	0	0	0	0	0	1	1	1	0	1	0	1	0
B cell	12.1038846	12.105479	357593	357781	FALSE	TRUE	1437037	1436840	chr6:120188482-120188681	chr6:120001835-120002034	dELS	CA-CTCF	12.1038846	12.105479	chr12:576172-576371	chr12:814272-814471	1	1	0	0	0	0	0	0	1	1	1	0	1	0	1	0
B cell	12.1038853	12.105479	357594	357781	FALSE	TRUE	1437037	1436840	chr6:120188296-120188495	chr6:120001835-120002034	dELS	CA-CTCF	12.1038853	12.105479	chr12:576372-576571	chr12:814272-814471	1	1	0	0	0	0	0	0	1	1	1	0	1	0	1	0
B cell	12.1106977	12.110846	358206	358235	TRUE	FALSE	1436443	NA	chr6:119489833-119490032	chr6:119479367-119479566	CA-CTCF	PLS	12.1106977	12.110846	chr12:1583552-1583751	chr12:1594512-1594711	0	0	0	0	0	0	0	0	1	1	0	0	0	0	1	0
B cell	12.1110796	12.112088	358281	358358	TRUE	FALSE	NA	1436283	chr6:119444212-119444411	chr6:119352103-119352302	dELS	CA	12.1110796	12.112088	chr12:1634692-1634891	chr12:1791192-1791391	0	0	0	0	0	0	0	0	1	1	0	0	1	0	0	0
B cell	12.1114666	12.112127	358322	2157344	FALSE	TRUE	1436327	MouseDHS-1436278	chr6:119388723-119388922	chr6:119348341-119348540	PLS	CA-CTCF	12.1114666	12.112127	chr12:1690832-1691031	chr12:1796088-1796287	0	0	0	0	0	0	0	0	1	1	0	0	0	0	0	0
B cell	12.112127	12.1130987	2157344	358580	TRUE	FALSE	MouseDHS-1436278	NA	chr6:119348341-119348540	chr6:119220619-119220818	CA-CTCF	non-cCRE	12.112127	12.1130987	chr12:1796088-1796287	chr12:1939792-1939991	0	1	0	0	0	0	0	0	1	1	0	0	0	0	0	0
B cell	12.112127	12.1130996	2157344	358581	TRUE	TRUE	MouseDHS-1436278	1436130	chr6:119348341-119348540	chr6:119220373-119220572	CA-CTCF	dELS	12.112127	12.1130996	chr12:1796088-1796287	chr12:1940092-1940291	0	0	0	0	0	0	0	0	1	1	0	0	0	0	0	0
B cell	12.112132	12.1130996	358365	358581	FALSE	TRUE	NA	1436130	chr6:119348126-119348325	chr6:119220373-119220572	CA-CTCF	dELS	12.112132	12.1130996	chr12:1796322-1796521	chr12:1940092-1940291	0	0	0	0	0	0	0	0	1	1	0	0	0	0	0	0
B cell	12.112127	12.113494	2157344	358648	TRUE	FALSE	MouseDHS-1436278	1436069	chr6:119348341-119348540	chr6:119175392-119175591	CA-CTCF	pELS	12.112127	12.113494	chr12:1796088-1796287	chr12:2004092-2004291	0	0	0	0	0	0	0	0	1	0	0	1	0	0	0	0
B cell	12.112127	12.113495	2157344	358649	TRUE	FALSE	MouseDHS-1436278	1436068;1436069	chr6:119348341-119348540	chr6:119175294-119175493	CA-CTCF	PLS	12.112127	12.113495	chr12:1796088-1796287	chr12:2004232-2004431	0	0	0	0	0	0	0	0	1	0	0	1	0	0	0	1
B cell	12.112127	12.113496	2157344	358650	TRUE	FALSE	MouseDHS-1436278	1436068	chr6:119348341-119348540	chr6:119175108-119175307	CA-CTCF	PLS	12.112127	12.113496	chr12:1796088-1796287	chr12:2004452-2004651	0	0	0	0	0	0	0	0	1	1	0	0	0	0	0	0
B cell	12.126698	12.1288864	361081	361413	TRUE	FALSE	1443031	1442777;1442778	chr6:127379580-127379779	chr6:127147946-127148145	CA-CTCF	pELS	12.126698	12.1288864	chr12:3964512-3964711	chr12:4276852-4277051	0	0	0	0	0	0	0	0	1	1	0	0	0	1	0	0
B cell	12.126698	12.128887	361081	361415	TRUE	TRUE	1443031	1442777	chr6:127379580-127379779	chr6:127147786-127147985	CA-CTCF	pELS	12.126698	12.128887	chr12:3964512-3964711	chr12:4277012-4277211	0	1	0	0	0	0	0	0	1	1	0	0	0	0	0	0
B cell	12.126698	12.1288876	361081	361416	TRUE	FALSE	1443031	1442776;1442777	chr6:127379580-127379779	chr6:127147606-127147805	CA-CTCF	pELS	12.126698	12.1288876	chr12:3964512-3964711	chr12:4277192-4277391	0	1	0	0	0	0	0	0	1	1	0	0	0	0	0	0
B cell	12.126908	12.1288864	361115	361413	TRUE	FALSE	1442998;1442999	1442777;1442778	chr6:127359447-127359646	chr6:127147946-127148145	dELS	pELS	12.126908	12.1288864	chr12:3995810-3996009	chr12:4276852-4277051	1	0	0	0	0	0	0	0	1	1	0	0	0	1	0	0
B cell	12.126911	12.1288864	361116	361413	TRUE	FALSE	1442998	1442777;1442778	chr6:127359379-127359578	chr6:127147946-127148145	dELS	pELS	12.126911	12.1288864	chr12:3995892-3996091	chr12:4276852-4277051	1	0	0	0	0	0	0	0	1	1	0	0	0	1	0	0
B cell	12.126914	12.1288864	361117	361413	TRUE	FALSE	1442998	1442777;1442778	chr6:127359283-127359482	chr6:127147946-127148145	dELS	pELS	12.126914	12.1288864	chr12:3996092-3996291	chr12:4276852-4277051	0	0	0	0	0	0	0	0	1	1	0	0	0	1	0	0
B cell	12.126908	12.128887	361115	361415	TRUE	TRUE	1442998;1442999	1442777	chr6:127359447-127359646	chr6:127147786-127147985	dELS	pELS	12.126908	12.128887	chr12:3995810-3996009	chr12:4277012-4277211	1	1	0	0	0	0	0	0	1	1	0	0	0	0	0	0
B cell	12.126911	12.128887	361116	361415	TRUE	TRUE	1442998	1442777	chr6:127359379-127359578	chr6:127147786-127147985	dELS	pELS	12.126911	12.128887	chr12:3995892-3996091	chr12:4277012-4277211	1	1	0	0	0	0	0	0	1	1	0	0	0	0	0	0
B cell	12.126914	12.128887	361117	361415	TRUE	TRUE	1442998	1442777	chr6:127359283-127359482	chr6:127147786-127147985	dELS	pELS	12.126914	12.128887	chr12:3996092-3996291	chr12:4277012-4277211	0	1	0	0	0	0	0	0	1	1	0	0	0	0	0	0
B cell	12.126918	12.128887	361118	361415	FALSE	TRUE	1442997;1442998	1442777	chr6:127359192-127359391	chr6:127147786-127147985	dELS	pELS	12.126918	12.128887	chr12:3996172-3996371	chr12:4277012-4277211	0	1	0	0	0	0	0	0	1	1	0	0	0	0	0	0
B cell	12.126908	12.1288876	361115	361416	TRUE	FALSE	1442998;1442999	1442776;1442777	chr6:127359447-127359646	chr6:127147606-127147805	dELS	pELS	12.126908	12.1288876	chr12:3995810-3996009	chr12:4277192-4277391	1	1	0	0	0	0	0	0	1	1	0	0	0	0	0	0
B cell	12.126911	12.1288876	361116	361416	TRUE	FALSE	1442998	1442776;1442777	chr6:127359379-127359578	chr6:127147606-127147805	dELS	pELS	12.126911	12.1288876	chr12:3995892-3996091	chr12:4277192-4277391	1	1	0	0	0	0	0	0	1	1	0	0	0	0	0	0
B cell	12.126914	12.1288876	361117	361416	TRUE	FALSE	1442998	1442776;1442777	chr6:127359283-127359482	chr6:127147606-127147805	dELS	pELS	12.126914	12.1288876	chr12:3996092-3996291	chr12:4277192-4277391	0	1	0	0	0	0	0	0	1	1	0	0	0	0	0	0
B cell	12.127759	12.1278676	361240	361247	TRUE	FALSE	1442884	1442873	chr6:127272723-127272922	chr6:127266171-127266370	CA-CTCF	dELS	12.127759	12.1278676	chr12:4107472-4107671	chr12:4118092-4118291	1	1	0	0	0	0	0	0	1	0	0	0	0	0	0	0
B cell	12.127759	12.1278684	361240	361248	TRUE	FALSE	1442884	1442872	chr6:127272723-127272922	chr6:127265964-127266163	CA-CTCF	dELS	12.127759	12.1278684	chr12:4107472-4107671	chr12:4118272-4118471	1	1	0	0	0	0	0	1	1	0	0	0	0	0	0	0
B cell	12.127759	12.1278691	361240	361249	TRUE	FALSE	1442884	1442872	chr6:127272723-127272922	chr6:127265747-127265946	CA-CTCF	dELS	12.127759	12.1278691	chr12:4107472-4107671	chr12:4118472-4118671	1	1	0	0	0	0	0	0	1	0	0	0	0	0	0	0
B cell	12.127759	12.1288864	361240	361413	TRUE	FALSE	1442884	1442777;1442778	chr6:127272723-127272922	chr6:127147946-127148145	CA-CTCF	pELS	12.127759	12.1288864	chr12:4107472-4107671	chr12:4276852-4277051	1	0	0	0	0	0	0	0	1	1	0	0	0	1	0	0
B cell	12.127759	12.128887	361240	361415	TRUE	TRUE	1442884	1442777	chr6:127272723-127272922	chr6:127147786-127147985	CA-CTCF	pELS	12.127759	12.128887	chr12:4107472-4107671	chr12:4277012-4277211	1	1	0	0	0	0	0	0	1	1	0	0	0	0	0	0
B cell	12.127768	12.128887	361241	361415	FALSE	TRUE	1442884	1442777	chr6:127272545-127272744	chr6:127147786-127147985	CA-CTCF	pELS	12.127768	12.128887	chr12:4107652-4107851	chr12:4277012-4277211	1	1	0	0	0	0	0	0	0	1	0	0	0	0	0	0
B cell	12.127759	12.1288876	361240	361416	TRUE	FALSE	1442884	1442776;1442777	chr6:127272723-127272922	chr6:127147606-127147805	CA-CTCF	pELS	12.127759	12.1288876	chr12:4107472-4107671	chr12:4277192-4277391	1	1	0	0	0	0	0	0	1	1	0	0	0	0	0	0
B cell	12.1292695	12.13069	361474	361655	FALSE	TRUE	1442725	NA	chr6:127109264-127109463	chr6:126939281-126939480	pELS	PLS	12.1292695	12.13069	chr12:4321322-4321521	chr12:4538962-4539161	0	0	0	0	0	0	0	0	0	0	0	0	0	0	1	1
B cell	12.1328667	12.13382	361856	362013	FALSE	TRUE	1442378	1442250	chr6:126702406-126702605	chr6:126563969-126564168	CA-H3K4me3	CA-CTCF	12.1328667	12.13382	chr12:4857632-4857831	chr12:5003092-5003291	1	1	0	0	0	0	0	0	1	1	0	0	0	0	1	0
B cell	12.1328674	12.13382	361857	362013	TRUE	TRUE	1442378	1442250	chr6:126702268-126702467	chr6:126563969-126564168	CA-H3K4me3	CA-CTCF	12.1328674	12.13382	chr12:4857812-4858011	chr12:5003092-5003291	1	1	0	0	0	0	0	0	1	1	0	0	0	0	1	0
B cell	12.1404885	12.140867	363158	363227	TRUE	FALSE	1441556	1441524	chr6:125661558-125661757	chr6:125620960-125621159	CA-CTCF	CA-CTCF	12.1404885	12.140867	chr12:5988672-5988871	chr12:6039902-6040101	0	0	0	0	0	0	0	0	1	1	0	0	0	0	0	0
B cell	12.1404885	12.140869	363158	363228	TRUE	FALSE	1441556	1441524	chr6:125661558-125661757	chr6:125620865-125621064	CA-CTCF	CA-CTCF	12.1404885	12.140869	chr12:5988672-5988871	chr12:6040092-6040291	0	0	0	0	0	0	0	0	1	1	0	0	0	0	0	0
B cell	12.141033	12.1424805	363257	363497	TRUE	FALSE	1441504	1441258	chr6:125600248-125600447	chr6:125418973-125419172	CA-CTCF	CA-CTCF	12.141033	12.1424805	chr12:6063232-6063431	chr12:6284922-6285121	0	1	0	0	0	0	0	0	1	1	0	0	0	0	0	0
B cell	12.141025	12.1424814	363256	363498	FALSE	TRUE	1441504	1441258	chr6:125600401-125600600	chr6:125418821-125419020	CA-CTCF	CA-CTCF	12.141025	12.1424814	chr12:6063082-6063281	chr12:6285092-6285291	0	0	0	0	0	0	1	0	1	1	0	0	0	0	0	0
B cell	12.141033	12.1424814	363257	363498	TRUE	TRUE	1441504	1441258	chr6:125600248-125600447	chr6:125418821-125419020	CA-CTCF	CA-CTCF	12.141033	12.1424814	chr12:6063232-6063431	chr12:6285092-6285291	0	0	0	0	0	0	0	0	1	1	0	0	0	0	0	0
B cell	12.1418816	12.1424676	363387	363493	TRUE	TRUE	1441392	1441275	chr6:125498246-125498445	chr6:125426469-125426668	dELS	dELS	12.1418816	12.1424676	chr12:6195772-6195971	chr12:6278732-6278931	0	0	0	0	0	0	0	0	1	1	0	1	0	0	0	1
B cell	12.1418821	12.1424676	363388	363493	FALSE	TRUE	NA	1441275	chr6:125498019-125498218	chr6:125426469-125426668	dELS	dELS	12.1418821	12.1424676	chr12:6195972-6196171	chr12:6278732-6278931	0	0	0	0	0	0	0	0	1	1	1	1	0	0	0	1
B cell	12.1418816	12.1424805	363387	363497	TRUE	FALSE	1441392	1441258	chr6:125498246-125498445	chr6:125418973-125419172	dELS	CA-CTCF	12.1418816	12.1424805	chr12:6195772-6195971	chr12:6284922-6285121	0	1	0	0	0	0	0	0	1	1	0	0	0	0	0	0
B cell	12.1418816	12.1424814	363387	363498	TRUE	TRUE	1441392	1441258	chr6:125498246-125498445	chr6:125418821-125419020	dELS	CA-CTCF	12.1418816	12.1424814	chr12:6195772-6195971	chr12:6285092-6285291	0	0	0	0	0	0	0	0	1	1	0	0	0	0	0	0
B cell	12.1418821	12.1424814	363388	363498	FALSE	TRUE	NA	1441258	chr6:125498019-125498218	chr6:125418821-125419020	dELS	CA-CTCF	12.1418821	12.1424814	chr12:6195972-6196171	chr12:6285092-6285291	0	0	0	0	0	0	0	0	1	1	1	0	0	0	0	0
B cell	12.14338	12.143598	363697	363729	TRUE	FALSE	1441091	1441035	chr6:125271685-125271884	chr6:125231659-125231858	dELS	PLS	12.14338	12.143598	chr12:6423632-6423831	chr12:6451972-6452171	0	1	0	0	0	0	0	0	1	0	0	0	1	0	1	0
B cell	12.14338	12.143603	363697	363730	TRUE	FALSE	1441091	1441034;1441035	chr6:125271685-125271884	chr6:125231496-125231695	dELS	pELS	12.14338	12.143603	chr12:6423632-6423831	chr12:6452152-6452351	0	1	0	0	0	0	0	0	1	0	0	0	1	0	1	0
B cell	12.14338	12.1436823	363697	363762	TRUE	FALSE	1441091	1441014	chr6:125271685-125271884	chr6:125219095-125219294	dELS	dELS	12.14338	12.1436823	chr12:6423632-6423831	chr12:6465572-6465771	0	0	0	0	0	0	0	0	1	1	0	0	1	0	1	0
B cell	12.14338	12.144097	363697	363812	TRUE	FALSE	1441091	1440927	chr6:125271685-125271884	chr6:125165823-125166022	dELS	PLS	12.14338	12.144097	chr12:6423632-6423831	chr12:6534112-6534311	0	0	0	0	0	0	0	0	1	0	0	1	1	0	1	0
B cell	12.14338	12.1440979	363697	363813	TRUE	FALSE	1441091	1440926	chr6:125271685-125271884	chr6:125165634-125165833	dELS	PLS	12.14338	12.1440979	chr12:6423632-6423831	chr12:6534292-6534491	0	0	0	0	0	0	0	0	1	1	0	0	1	0	1	0
B cell	12.14338	12.1440987	363697	363814	TRUE	FALSE	1441091	1440926	chr6:125271685-125271884	chr6:125165412-125165611	dELS	PLS	12.14338	12.1440987	chr12:6423632-6423831	chr12:6534512-6534711	0	0	0	0	0	0	0	0	1	0	0	1	1	0	1	0
B cell	12.14338	12.1440996	363697	363815	TRUE	FALSE	1441091	1440925	chr6:125271685-125271884	chr6:125165300-125165499	dELS	PLS	12.14338	12.1440996	chr12:6423632-6423831	chr12:6534612-6534811	0	0	0	0	0	0	0	0	1	0	0	1	1	0	1	0
B cell	12.14338	12.144103	363697	363816	TRUE	FALSE	1441091	1440923;1440924	chr6:125271685-125271884	chr6:125165008-125165207	dELS	pELS	12.14338	12.144103	chr12:6423632-6423831	chr12:6534932-6535131	0	0	0	0	0	0	0	0	1	0	0	1	1	0	1	1
B cell	12.1436823	12.144168	363762	363829	FALSE	TRUE	1441014	1440917	chr6:125219095-125219294	chr6:125162078-125162277	dELS	dELS	12.1436823	12.144168	chr12:6465572-6465771	chr12:6537932-6538131	0	1	0	0	0	0	0	0	1	1	0	0	0	0	0	0
B cell	12.144684	12.145026	363955	364003	TRUE	FALSE	1440824	1440776	chr6:125084581-125084780	chr6:125039640-125039839	pELS	PLS	12.144684	12.145026	chr12:6617792-6617991	chr12:6663172-6663371	0	0	0	0	0	0	0	0	1	1	0	0	0	0	0	0
B cell	12.144685	12.145026	363956	364003	TRUE	FALSE	1440823;1440824	1440776	chr6:125084494-125084693	chr6:125039640-125039839	pELS	PLS	12.144685	12.145026	chr12:6617992-6618191	chr12:6663172-6663371	0	0	0	0	0	0	0	0	1	1	0	0	0	0	0	0
B cell	12.144684	12.145036	363955	364004	TRUE	FALSE	1440824	1440775	chr6:125084581-125084780	chr6:125039288-125039487	pELS	pELS	12.144684	12.145036	chr12:6617792-6617991	chr12:6663492-6663691	0	0	0	0	0	0	0	0	1	0	0	1	0	0	0	0
B cell	12.144685	12.145036	363956	364004	TRUE	FALSE	1440823;1440824	1440775	chr6:125084494-125084693	chr6:125039288-125039487	pELS	pELS	12.144685	12.145036	chr12:6617992-6618191	chr12:6663492-6663691	0	0	0	0	0	0	0	0	1	0	0	1	0	0	0	0
B cell	12.144684	12.145763	363955	364136	TRUE	FALSE	1440824	1440617	chr6:125084581-125084780	chr6:124903840-124904039	pELS	dELS	12.144684	12.145763	chr12:6617792-6617991	chr12:6778809-6779008	0	0	0	0	0	0	0	0	1	1	0	1	0	0	0	1
B cell	12.144685	12.145763	363956	364136	TRUE	FALSE	1440823;1440824	1440617	chr6:125084494-125084693	chr6:124903840-124904039	pELS	dELS	12.144685	12.145763	chr12:6617992-6618191	chr12:6778809-6779008	0	0	0	0	0	0	0	0	1	1	0	1	0	0	0	1
B cell	12.144684	12.145768	363955	364137	TRUE	FALSE	1440824	1440617	chr6:125084581-125084780	chr6:124903801-124904000	pELS	dELS	12.144684	12.145768	chr12:6617792-6617991	chr12:6778852-6779051	0	0	0	0	0	0	0	0	1	1	0	1	0	0	0	1
B cell	12.144685	12.145768	363956	364137	TRUE	FALSE	1440823;1440824	1440617	chr6:125084494-125084693	chr6:124903801-124904000	pELS	dELS	12.144685	12.145768	chr12:6617992-6618191	chr12:6778852-6779051	0	0	0	0	0	0	0	0	1	1	0	1	0	0	0	1
B cell	12.144684	12.145773	363955	364138	TRUE	TRUE	1440824	1440617	chr6:125084581-125084780	chr6:124903685-124903884	pELS	dELS	12.144684	12.145773	chr12:6617792-6617991	chr12:6778972-6779171	0	0	0	0	0	0	0	0	1	1	0	0	0	0	0	1
B cell	12.144685	12.145773	363956	364138	TRUE	TRUE	1440823;1440824	1440617	chr6:125084494-125084693	chr6:124903685-124903884	pELS	dELS	12.144685	12.145773	chr12:6617992-6618191	chr12:6778972-6779171	0	0	0	0	0	0	0	0	1	1	0	0	0	0	0	1
B cell	12.144684	12.145778	363955	364139	TRUE	FALSE	1440824	NA	chr6:125084581-125084780	chr6:124903392-124903591	pELS	dELS	12.144684	12.145778	chr12:6617792-6617991	chr12:6779282-6779481	0	1	0	0	0	0	0	0	1	1	0	0	0	0	0	0
B cell	12.144685	12.145778	363956	364139	TRUE	FALSE	1440823;1440824	NA	chr6:125084494-125084693	chr6:124903392-124903591	pELS	dELS	12.144685	12.145778	chr12:6617992-6618191	chr12:6779282-6779481	0	1	0	0	0	0	0	0	1	1	0	0	0	0	0	0
B cell	12.144692	12.1448618	363959	363970	TRUE	FALSE	1440816	1440798	chr6:125081944-125082143	chr6:125067761-125067960	pELS	PLS	12.144692	12.1448618	chr12:6620472-6620671	chr12:6635922-6636121	0	1	0	0	0	0	0	0	1	0	0	0	0	0	0	0
B cell	12.145026	12.145422	364003	364051	FALSE	TRUE	1440776	1440705	chr6:125039640-125039839	chr6:124965445-124965644	PLS	PLS	12.145026	12.145422	chr12:6663172-6663371	chr12:6723912-6724111	0	0	0	0	0	0	0	0	1	1	0	0	0	0	0	0
B cell	12.145036	12.145422	364004	364051	FALSE	TRUE	1440775	1440705	chr6:125039288-125039487	chr6:124965445-124965644	pELS	PLS	12.145036	12.145422	chr12:6663492-6663691	chr12:6723912-6724111	0	0	0	0	0	0	0	0	0	1	1	0	0	0	0	0
B cell	12.145181	12.145773	364019	364138	FALSE	TRUE	1440750	1440617	chr6:125008888-125009087	chr6:124903685-124903884	pELS	dELS	12.145181	12.145773	chr12:6689512-6689711	chr12:6778972-6779171	0	0	0	0	0	0	0	0	1	1	0	0	0	0	0	1
B cell	12.145188	12.145773	364020	364138	FALSE	TRUE	1440750	1440617	chr6:125008740-125008939	chr6:124903685-124903884	pELS	dELS	12.145188	12.145773	chr12:6689652-6689851	chr12:6778972-6779171	0	0	0	0	0	0	0	0	1	1	0	0	0	0	1	1
B cell	12.145181	12.145635	364019	364076	FALSE	TRUE	1440750	1440665	chr6:125008888-125009087	chr6:124930883-124931082	pELS	pELS	12.145181	12.145635	chr12:6689512-6689711	chr12:6753582-6753781	0	0	0	0	0	0	0	0	1	1	0	1	0	0	0	0
B cell	12.145188	12.145635	364020	364076	FALSE	TRUE	1440750	1440665	chr6:125008740-125008939	chr6:124930883-124931082	pELS	pELS	12.145188	12.145635	chr12:6689652-6689851	chr12:6753582-6753781	0	0	0	0	0	0	0	0	1	1	0	1	0	0	1	0
B cell	12.145422	12.145635	364051	364076	TRUE	TRUE	1440705	1440665	chr6:124965445-124965644	chr6:124930883-124931082	PLS	pELS	12.145422	12.145635	chr12:6723912-6724111	chr12:6753582-6753781	0	0	0	0	0	0	0	0	1	1	0	1	0	0	0	0
B cell	12.14543	12.145635	364052	364076	FALSE	TRUE	1440704;1440705	1440665	chr6:124965220-124965419	chr6:124930883-124931082	PLS	pELS	12.14543	12.145635	chr12:6724132-6724331	chr12:6753582-6753781	0	0	0	0	0	0	0	0	0	1	1	1	0	0	0	0
B cell	12.145422	12.145641	364051	364077	TRUE	FALSE	1440705	1440664	chr6:124965445-124965644	chr6:124930429-124930628	PLS	pELS	12.145422	12.145641	chr12:6723912-6724111	chr12:6753972-6754171	0	0	0	0	0	0	0	0	1	0	0	1	0	1	0	0
B cell	12.145422	12.1462695	364051	364282	TRUE	TRUE	1440705	NA	chr6:124965445-124965644	chr6:124830004-124830203	PLS	pELS	12.145422	12.1462695	chr12:6723912-6724111	chr12:6851292-6851491	0	0	0	0	0	0	0	0	1	1	0	0	0	0	0	0
B cell	12.14543	12.1462695	364052	364282	FALSE	TRUE	1440704;1440705	NA	chr6:124965220-124965419	chr6:124830004-124830203	PLS	pELS	12.14543	12.1462695	chr12:6724132-6724331	chr12:6851292-6851491	0	0	0	0	0	0	0	0	0	1	1	0	0	0	0	0
B cell	12.145422	12.1462702	364051	364283	TRUE	FALSE	1440705	NA	chr6:124965445-124965644	chr6:124829742-124829941	PLS	PLS	12.145422	12.1462702	chr12:6723912-6724111	chr12:6851592-6851791	0	0	0	0	0	0	0	0	1	1	0	1	0	0	0	1
B cell	12.145635	12.145684	364076	364099	TRUE	FALSE	1440665	1440644	chr6:124930883-124931082	chr6:124917252-124917451	pELS	pELS	12.145635	12.145684	chr12:6753582-6753781	chr12:6766872-6767071	0	0	0	0	0	0	0	0	1	1	1	0	0	0	0	0
B cell	12.145635	12.1456846	364076	364100	TRUE	FALSE	1440665	1440644	chr6:124930883-124931082	chr6:124917072-124917271	pELS	pELS	12.145635	12.1456846	chr12:6753582-6753781	chr12:6767052-6767251	0	0	0	0	0	0	0	0	1	1	1	0	0	0	0	1
B cell	12.145635	12.145763	364076	364136	TRUE	FALSE	1440665	1440617	chr6:124930883-124931082	chr6:124903840-124904039	pELS	dELS	12.145635	12.145763	chr12:6753582-6753781	chr12:6778809-6779008	0	0	0	0	0	0	0	0	1	1	1	1	0	0	0	1
B cell	12.145635	12.145768	364076	364137	TRUE	FALSE	1440665	1440617	chr6:124930883-124931082	chr6:124903801-124904000	pELS	dELS	12.145635	12.145768	chr12:6753582-6753781	chr12:6778852-6779051	0	0	0	0	0	0	0	0	1	1	1	1	0	0	0	1
B cell	12.145635	12.145773	364076	364138	TRUE	TRUE	1440665	1440617	chr6:124930883-124931082	chr6:124903685-124903884	pELS	dELS	12.145635	12.145773	chr12:6753582-6753781	chr12:6778972-6779171	0	0	0	0	0	0	0	0	1	1	1	0	0	0	0	1
B cell	12.145641	12.145773	364077	364138	FALSE	TRUE	1440664	1440617	chr6:124930429-124930628	chr6:124903685-124903884	pELS	dELS	12.145641	12.145773	chr12:6753972-6754171	chr12:6778972-6779171	0	0	0	0	0	0	0	0	0	1	1	0	1	0	0	1
B cell	12.145635	12.145778	364076	364139	TRUE	FALSE	1440665	NA	chr6:124930883-124931082	chr6:124903392-124903591	pELS	dELS	12.145635	12.145778	chr12:6753582-6753781	chr12:6779282-6779481	0	1	0	0	0	0	0	0	1	1	1	0	0	0	0	0
B cell	12.145635	12.1460821	364076	364222	TRUE	FALSE	1440665	NA	chr6:124930883-124931082	chr6:124860049-124860248	pELS	dELS	12.145635	12.1460821	chr12:6753582-6753781	chr12:6825449-6825648	0	1	0	0	0	0	0	0	1	1	1	0	0	1	0	1
B cell	12.145635	12.1460827	364076	364223	TRUE	FALSE	1440665	1440562	chr6:124930883-124931082	chr6:124860006-124860205	pELS	dELS	12.145635	12.1460827	chr12:6753582-6753781	chr12:6825492-6825691	0	0	0	0	0	0	0	0	1	1	1	0	0	1	0	1
B cell	12.145635	12.1460832	364076	364224	TRUE	TRUE	1440665	1440562	chr6:124930883-124931082	chr6:124859841-124860040	pELS	dELS	12.145635	12.1460832	chr12:6753582-6753781	chr12:6825652-6825851	0	0	0	0	0	0	0	0	1	1	1	0	0	0	0	0
B cell	12.145641	12.1460832	364077	364224	FALSE	TRUE	1440664	1440562	chr6:124930429-124930628	chr6:124859841-124860040	pELS	dELS	12.145641	12.1460832	chr12:6753972-6754171	chr12:6825652-6825851	0	0	0	0	0	0	0	0	0	1	1	0	1	0	0	0
B cell	12.145635	12.146111	364076	364253	TRUE	TRUE	1440665	1440540	chr6:124930883-124931082	chr6:124847351-124847550	pELS	dELS	12.145635	12.146111	chr12:6753582-6753781	chr12:6835772-6835971	0	0	0	0	0	0	0	0	1	1	1	0	0	1	0	1
B cell	12.145641	12.146111	364077	364253	FALSE	TRUE	1440664	1440540	chr6:124930429-124930628	chr6:124847351-124847550	pELS	dELS	12.145641	12.146111	chr12:6753972-6754171	chr12:6835772-6835971	0	0	0	0	0	0	0	0	0	1	1	0	1	1	0	1
B cell	12.146273	12.14665	364287	364360	TRUE	FALSE	NA	NA	chr6:124828986-124829185	chr6:124780091-124780290	pELS	pELS	12.146273	12.14665	chr12:6852392-6852591	chr12:6904442-6904641	0	0	0	0	0	0	0	0	1	0	0	0	0	1	0	0
B cell	12.146437	12.1468686	364345	364444	FALSE	TRUE	1440492	1440428	chr6:124809036-124809235	chr6:124745516-124745715	PLS	dELS	12.146437	12.1468686	chr12:6872991-6873190	chr12:6937992-6938191	0	0	0	0	0	0	0	0	0	1	0	0	0	0	1	0
B cell	12.146444	12.1468686	364347	364444	FALSE	TRUE	1440491	1440428	chr6:124808720-124808919	chr6:124745516-124745715	PLS	dELS	12.146444	12.1468686	chr12:6873332-6873531	chr12:6937992-6938191	0	0	1	0	0	0	0	0	0	1	0	0	0	0	0	0
B cell	12.146437	12.147061	364345	364534	FALSE	TRUE	1440492	1440387	chr6:124809036-124809235	chr6:124712201-124712400	PLS	PLS	12.146437	12.147061	chr12:6872991-6873190	chr12:6970572-6970771	0	0	0	0	0	0	0	0	0	1	0	0	0	0	1	0
B cell	12.146444	12.147061	364347	364534	FALSE	TRUE	1440491	1440387	chr6:124808720-124808919	chr6:124712201-124712400	PLS	PLS	12.146444	12.147061	chr12:6873332-6873531	chr12:6970572-6970771	0	0	1	0	0	0	0	0	0	1	0	0	0	0	0	0
B cell	12.146699	12.1468667	364399	364441	TRUE	FALSE	1440450	1440428	chr6:124759405-124759604	chr6:124745766-124745965	dELS	dELS	12.146699	12.1468667	chr12:6924372-6924571	chr12:6937742-6937941	0	0	0	0	0	0	0	0	1	0	0	1	1	0	0	0
B cell	12.146699	12.1468673	364399	364443	TRUE	FALSE	1440450	1440428	chr6:124759405-124759604	chr6:124745689-124745888	dELS	dELS	12.146699	12.1468673	chr12:6924372-6924571	chr12:6937819-6938018	0	0	0	0	0	0	0	0	1	0	0	1	1	0	0	0
B cell	12.146699	12.1468686	364399	364444	TRUE	TRUE	1440450	1440428	chr6:124759405-124759604	chr6:124745516-124745715	dELS	dELS	12.146699	12.1468686	chr12:6924372-6924571	chr12:6937992-6938191	0	0	0	0	0	0	0	0	1	1	0	0	1	0	0	0
B cell	12.1466997	12.1468686	364400	364444	FALSE	TRUE	1440449	1440428	chr6:124759143-124759342	chr6:124745516-124745715	dELS	dELS	12.1466997	12.1468686	chr12:6924632-6924831	chr12:6937992-6938191	0	0	0	0	0	0	0	0	0	1	1	0	1	0	1	0
B cell	12.146699	12.147005	364399	364516	TRUE	TRUE	1440450	1440389	chr6:124759405-124759604	chr6:124716921-124717120	dELS	pELS	12.146699	12.147005	chr12:6924372-6924571	chr12:6965152-6965351	0	0	0	0	0	0	0	0	1	1	0	0	1	0	0	0
B cell	12.1466997	12.147005	364400	364516	FALSE	TRUE	1440449	1440389	chr6:124759143-124759342	chr6:124716921-124717120	dELS	pELS	12.1466997	12.147005	chr12:6924632-6924831	chr12:6965152-6965351	0	0	0	0	0	0	0	0	0	1	1	0	1	0	1	0
B cell	12.1468667	12.147061	364441	364534	FALSE	TRUE	1440428	1440387	chr6:124745766-124745965	chr6:124712201-124712400	dELS	PLS	12.1468667	12.147061	chr12:6937742-6937941	chr12:6970572-6970771	0	0	0	0	0	0	0	0	0	1	1	0	0	0	0	0
B cell	12.1468673	12.147061	364443	364534	FALSE	TRUE	1440428	1440387	chr6:124745689-124745888	chr6:124712201-124712400	dELS	PLS	12.1468673	12.147061	chr12:6937819-6938018	chr12:6970572-6970771	0	0	0	0	0	0	0	0	0	1	1	0	0	0	0	0
B cell	12.1468686	12.147061	364444	364534	TRUE	TRUE	1440428	1440387	chr6:124745516-124745715	chr6:124712201-124712400	dELS	PLS	12.1468686	12.147061	chr12:6937992-6938191	chr12:6970572-6970771	0	0	0	0	0	0	0	0	1	1	0	0	0	0	0	0
B cell	12.1468686	12.147064	364444	364535	TRUE	FALSE	1440428	1440387	chr6:124745516-124745715	chr6:124712061-124712260	dELS	PLS	12.1468686	12.147064	chr12:6937992-6938191	chr12:6970712-6970911	0	0	0	0	0	0	0	0	1	1	0	0	0	0	0	0
B cell	12.1468686	12.147066	364444	364536	TRUE	FALSE	1440428	1440387	chr6:124745516-124745715	chr6:124711917-124712116	dELS	PLS	12.1468686	12.147066	chr12:6937992-6938191	chr12:6970852-6971051	0	0	0	0	0	0	0	0	1	0	0	1	0	0	0	1
B cell	12.1468686	12.147069	364444	364537	TRUE	FALSE	1440428	NA	chr6:124745516-124745715	chr6:124711757-124711956	dELS	non-cCRE	12.1468686	12.147069	chr12:6937992-6938191	chr12:6971012-6971211	0	0	0	0	0	0	0	0	1	0	0	1	0	0	0	1
B cell	12.1468686	12.147071	364444	364538	TRUE	FALSE	1440428	NA	chr6:124745516-124745715	chr6:124711651-124711850	dELS	non-cCRE	12.1468686	12.147071	chr12:6937992-6938191	chr12:6971132-6971331	0	0	0	0	0	0	0	0	1	0	0	1	0	0	0	1
B cell	12.146879	12.147005	364458	364516	FALSE	TRUE	NA	1440389	chr6:124740521-124740720	chr6:124716921-124717120	pELS	pELS	12.146879	12.147005	chr12:6944452-6944651	chr12:6965152-6965351	0	0	0	0	0	0	0	0	0	1	1	0	0	0	1	0
B cell	12.1468771	12.147061	364455	364534	FALSE	TRUE	NA	1440387	chr6:124741172-124741371	chr6:124712201-124712400	PLS	PLS	12.1468771	12.147061	chr12:6943732-6943931	chr12:6970572-6970771	0	0	0	0	0	0	0	0	0	1	1	0	0	0	0	0
B cell	12.1468777	12.147061	364456	364534	FALSE	TRUE	NA	1440387	chr6:124741023-124741222	chr6:124712201-124712400	PLS	PLS	12.1468777	12.147061	chr12:6943872-6944071	chr12:6970572-6970771	0	0	0	0	0	0	0	0	0	1	1	0	0	0	0	0
B cell	12.147061	12.147472	364534	364585	TRUE	TRUE	1440387	1440313	chr6:124712201-124712400	chr6:124662606-124662805	PLS	PLS	12.147061	12.147472	chr12:6970572-6970771	chr12:7018812-7019011	0	0	0	0	0	0	0	0	1	1	0	1	0	0	0	1
B cell	12.147064	12.147472	364535	364585	FALSE	TRUE	1440387	1440313	chr6:124712061-124712260	chr6:124662606-124662805	PLS	PLS	12.147064	12.147472	chr12:6970712-6970911	chr12:7018812-7019011	0	0	0	0	0	0	0	0	1	1	0	1	0	0	0	1
B cell	12.147066	12.147472	364536	364585	FALSE	TRUE	1440387	1440313	chr6:124711917-124712116	chr6:124662606-124662805	PLS	PLS	12.147066	12.147472	chr12:6970852-6971051	chr12:7018812-7019011	0	0	0	0	0	0	0	0	0	1	1	1	0	0	1	1
B cell	12.147069	12.147472	364537	364585	FALSE	TRUE	NA	1440313	chr6:124711757-124711956	chr6:124662606-124662805	non-cCRE	PLS	12.147069	12.147472	chr12:6971012-6971211	chr12:7018812-7019011	0	0	0	0	0	0	0	0	0	1	1	1	0	0	1	1
B cell	12.147071	12.147472	364538	364585	FALSE	TRUE	NA	1440313	chr6:124711651-124711850	chr6:124662606-124662805	non-cCRE	PLS	12.147071	12.147472	chr12:6971132-6971331	chr12:7018812-7019011	0	0	0	0	0	0	0	0	0	1	1	1	0	0	1	1
B cell	12.147061	12.148574	364534	364767	TRUE	FALSE	1440387	1440059	chr6:124712201-124712400	chr6:124415061-124415260	PLS	PLS	12.147061	12.148574	chr12:6970572-6970771	chr12:7189492-7189691	0	0	0	0	0	0	0	0	1	1	0	0	0	0	0	0
B cell	12.147061	12.148581	364534	364768	TRUE	FALSE	1440387	1440058	chr6:124712201-124712400	chr6:124414767-124414966	PLS	PLS	12.147061	12.148581	chr12:6970572-6970771	chr12:7189812-7190011	0	0	0	0	0	0	0	0	1	0	0	0	0	0	0	1
B cell	12.153608	12.154064	364937	364974	TRUE	TRUE	1439372	1439440	chr6:122740106-122740305	chr6:122786298-122786497	dELS	CA-CTCF	12.153608	12.154064	chr12:7933312-7933511	chr12:7995212-7995411	0	0	0	0	0	0	0	0	1	1	0	0	0	0	1	0
B cell	12.153608	12.154066	364937	364975	TRUE	TRUE	1439372	1439440	chr6:122740106-122740305	chr6:122786398-122786597	dELS	CA-CTCF	12.153608	12.154066	chr12:7933312-7933511	chr12:7995352-7995551	0	0	0	0	0	0	0	0	1	1	0	0	0	0	1	0
B cell	12.153608	12.1542622	364937	364982	TRUE	FALSE	1439372	1439457	chr6:122740106-122740305	chr6:122810613-122810812	dELS	PLS	12.153608	12.1542622	chr12:7933312-7933511	chr12:8026292-8026491	0	0	0	0	0	0	0	0	1	1	0	1	0	0	1	1
B cell	12.153608	12.1542634	364937	364983	TRUE	FALSE	1439372	1439458	chr6:122740106-122740305	chr6:122811059-122811258	dELS	PLS	12.153608	12.1542634	chr12:7933312-7933511	chr12:8026732-8026931	0	0	0	0	0	0	0	0	1	1	0	1	0	0	1	1
B cell	12.153608	12.1542628	364937	364984	TRUE	FALSE	1439372	1439458	chr6:122740106-122740305	chr6:122810956-122811155	dELS	PLS	12.153608	12.1542628	chr12:7933312-7933511	chr12:8026612-8026811	0	0	0	0	0	0	0	0	1	1	0	1	0	0	1	1
B cell	12.153608	12.1542641	364937	364985	TRUE	TRUE	1439372	1439459	chr6:122740106-122740305	chr6:122811354-122811553	dELS	pELS	12.153608	12.1542641	chr12:7933312-7933511	chr12:8027072-8027271	0	0	0	0	0	0	0	0	1	1	0	1	0	0	1	1
B cell	12.15378	12.154064	364955	364974	FALSE	TRUE	1439402;1439403	1439440	chr6:122760999-122761198	chr6:122786298-122786497	dELS	CA-CTCF	12.15378	12.154064	chr12:7960652-7960851	chr12:7995212-7995411	0	0	0	0	0	0	0	0	1	1	0	0	0	0	1	0
B cell	12.153786	12.154064	364956	364974	FALSE	TRUE	1439402;1439403	1439440	chr6:122761070-122761269	chr6:122786298-122786497	dELS	CA-CTCF	12.153786	12.154064	chr12:7960752-7960951	chr12:7995212-7995411	0	0	0	0	0	0	0	0	1	1	1	0	0	0	1	0
B cell	12.153791	12.154064	364957	364974	FALSE	TRUE	1439403;1439404	1439440	chr6:122761275-122761474	chr6:122786298-122786497	dELS	CA-CTCF	12.153791	12.154064	chr12:7960972-7961171	chr12:7995212-7995411	0	0	0	0	0	0	0	0	1	1	1	0	0	0	1	0
B cell	12.153797	12.154064	364958	364974	FALSE	TRUE	1439404	1439440	chr6:122761334-122761533	chr6:122786298-122786497	dELS	CA-CTCF	12.153797	12.154064	chr12:7961022-7961221	chr12:7995212-7995411	0	0	0	0	0	0	0	0	1	1	1	0	0	0	1	0
B cell	12.153802	12.154064	364959	364974	FALSE	TRUE	1439404	1439440	chr6:122761411-122761610	chr6:122786298-122786497	non-cCRE	CA-CTCF	12.153802	12.154064	chr12:7961092-7961291	chr12:7995212-7995411	0	0	0	0	0	0	0	0	0	1	0	0	0	0	1	0
B cell	12.15378	12.154066	364955	364975	FALSE	TRUE	1439402;1439403	1439440	chr6:122760999-122761198	chr6:122786398-122786597	dELS	CA-CTCF	12.15378	12.154066	chr12:7960652-7960851	chr12:7995352-7995551	0	0	0	0	0	0	0	0	1	1	0	0	0	0	1	0
B cell	12.153786	12.154066	364956	364975	FALSE	TRUE	1439402;1439403	1439440	chr6:122761070-122761269	chr6:122786398-122786597	dELS	CA-CTCF	12.153786	12.154066	chr12:7960752-7960951	chr12:7995352-7995551	0	0	0	0	0	0	0	0	1	1	1	0	0	0	1	0
B cell	12.153791	12.154066	364957	364975	FALSE	TRUE	1439403;1439404	1439440	chr6:122761275-122761474	chr6:122786398-122786597	dELS	CA-CTCF	12.153791	12.154066	chr12:7960972-7961171	chr12:7995352-7995551	0	0	0	0	0	0	0	0	1	1	1	0	0	0	1	0
B cell	12.153797	12.154066	364958	364975	FALSE	TRUE	1439404	1439440	chr6:122761334-122761533	chr6:122786398-122786597	dELS	CA-CTCF	12.153797	12.154066	chr12:7961022-7961221	chr12:7995352-7995551	0	0	0	0	0	0	0	0	1	1	1	0	0	0	1	0
B cell	12.153802	12.154066	364959	364975	FALSE	TRUE	1439404	1439440	chr6:122761411-122761610	chr6:122786398-122786597	non-cCRE	CA-CTCF	12.153802	12.154066	chr12:7961092-7961291	chr12:7995352-7995551	0	0	0	0	0	0	0	0	0	1	0	0	0	0	1	0
B cell	12.15378	12.154612	364955	365061	FALSE	TRUE	1439402;1439403	1439543	chr6:122760999-122761198	chr6:122874414-122874613	dELS	PLS	12.15378	12.154612	chr12:7960652-7960851	chr12:8082112-8082311	0	0	0	0	0	0	0	0	1	1	0	0	0	0	1	0
B cell	12.153786	12.154612	364956	365061	FALSE	TRUE	1439402;1439403	1439543	chr6:122761070-122761269	chr6:122874414-122874613	dELS	PLS	12.153786	12.154612	chr12:7960752-7960951	chr12:8082112-8082311	0	0	0	0	0	0	0	0	1	1	1	0	0	0	1	0
B cell	12.153791	12.154612	364957	365061	FALSE	TRUE	1439403;1439404	1439543	chr6:122761275-122761474	chr6:122874414-122874613	dELS	PLS	12.153791	12.154612	chr12:7960972-7961171	chr12:8082112-8082311	0	0	0	0	0	0	0	0	1	1	1	0	0	0	1	0
B cell	12.153797	12.154612	364958	365061	FALSE	TRUE	1439404	1439543	chr6:122761334-122761533	chr6:122874414-122874613	dELS	PLS	12.153797	12.154612	chr12:7961022-7961221	chr12:8082112-8082311	0	0	0	0	0	0	0	0	1	1	1	0	0	0	1	0
B cell	12.153802	12.154612	364959	365061	FALSE	TRUE	1439404	1439543	chr6:122761411-122761610	chr6:122874414-122874613	non-cCRE	PLS	12.153802	12.154612	chr12:7961092-7961291	chr12:8082112-8082311	0	0	0	0	0	0	0	0	0	1	0	0	0	0	1	0
B cell	12.154064	12.1542622	364974	364982	TRUE	FALSE	1439440	1439457	chr6:122786298-122786497	chr6:122810613-122810812	CA-CTCF	PLS	12.154064	12.1542622	chr12:7995212-7995411	chr12:8026292-8026491	0	0	0	0	0	0	0	0	1	1	0	1	0	0	0	1
B cell	12.154066	12.1542622	364975	364982	TRUE	FALSE	1439440	1439457	chr6:122786398-122786597	chr6:122810613-122810812	CA-CTCF	PLS	12.154066	12.1542622	chr12:7995352-7995551	chr12:8026292-8026491	0	0	0	0	0	0	0	0	1	1	0	1	0	0	0	1
B cell	12.154064	12.1542634	364974	364983	TRUE	FALSE	1439440	1439458	chr6:122786298-122786497	chr6:122811059-122811258	CA-CTCF	PLS	12.154064	12.1542634	chr12:7995212-7995411	chr12:8026732-8026931	0	0	0	0	0	0	0	0	1	1	0	1	0	0	0	1
B cell	12.154066	12.1542634	364975	364983	TRUE	FALSE	1439440	1439458	chr6:122786398-122786597	chr6:122811059-122811258	CA-CTCF	PLS	12.154066	12.1542634	chr12:7995352-7995551	chr12:8026732-8026931	0	0	0	0	0	0	0	0	1	1	0	1	0	0	0	1
B cell	12.154064	12.1542628	364974	364984	TRUE	FALSE	1439440	1439458	chr6:122786298-122786497	chr6:122810956-122811155	CA-CTCF	PLS	12.154064	12.1542628	chr12:7995212-7995411	chr12:8026612-8026811	0	0	0	0	0	0	0	0	1	1	0	1	0	0	0	1
B cell	12.154066	12.1542628	364975	364984	TRUE	FALSE	1439440	1439458	chr6:122786398-122786597	chr6:122810956-122811155	CA-CTCF	PLS	12.154066	12.1542628	chr12:7995352-7995551	chr12:8026612-8026811	0	0	0	0	0	0	0	0	1	1	0	1	0	0	0	1
B cell	12.154064	12.1542641	364974	364985	TRUE	TRUE	1439440	1439459	chr6:122786298-122786497	chr6:122811354-122811553	CA-CTCF	pELS	12.154064	12.1542641	chr12:7995212-7995411	chr12:8027072-8027271	0	0	0	0	0	0	0	0	1	1	0	1	0	0	0	1
B cell	12.154066	12.1542641	364975	364985	TRUE	TRUE	1439440	1439459	chr6:122786398-122786597	chr6:122811354-122811553	CA-CTCF	pELS	12.154066	12.1542641	chr12:7995352-7995551	chr12:8027072-8027271	0	0	0	0	0	0	0	0	1	1	0	1	0	0	0	1
B cell	12.1542641	12.1542758	364985	364996	TRUE	FALSE	1439459	1439476	chr6:122811354-122811553	chr6:122820372-122820571	pELS	PLS	12.1542641	12.1542758	chr12:8027072-8027271	chr12:8033232-8033431	0	0	0	0	0	0	0	0	1	0	1	0	0	0	1	1
B cell	12.1542641	12.1542771	364985	364998	TRUE	FALSE	1439459	1439477	chr6:122811354-122811553	chr6:122820809-122821008	pELS	pELS	12.1542641	12.1542771	chr12:8027072-8027271	chr12:8033672-8033871	0	1	0	0	0	0	0	0	1	0	1	0	0	1	1	0
B cell	12.1542641	12.1542777	364985	364999	TRUE	FALSE	1439459	1439477;1439478	chr6:122811354-122811553	chr6:122820950-122821149	pELS	pELS	12.1542641	12.1542777	chr12:8027072-8027271	chr12:8033822-8034021	0	0	0	0	0	0	0	0	1	0	1	0	0	1	1	0
B cell	12.1602796	12.1604873	365362	365400	TRUE	FALSE	1438901	1438851;1438852	chr6:122339380-122339579	chr6:122309360-122309559	PLS	pELS	12.1602796	12.1604873	chr12:8914852-8915051	chr12:8949072-8949271	0	0	0	0	0	0	0	0	0	0	0	1	0	0	1	1
B cell	12.1602796	12.160488	365362	365401	TRUE	FALSE	1438901	1438851	chr6:122339380-122339579	chr6:122309101-122309300	PLS	pELS	12.1602796	12.160488	chr12:8914852-8915051	chr12:8949352-8949551	0	0	0	0	0	0	0	0	0	0	0	0	0	0	1	1
B cell	12.1602796	12.1604886	365362	365402	TRUE	FALSE	1438901	1438850	chr6:122339380-122339579	chr6:122308943-122309142	PLS	PLS	12.1602796	12.1604886	chr12:8914852-8915051	chr12:8949507-8949706	0	0	0	0	0	0	0	0	0	0	0	0	0	0	1	1
B cell	12.1602796	12.1604893	365362	365403	TRUE	FALSE	1438901	1438850	chr6:122339380-122339579	chr6:122308796-122308995	PLS	PLS	12.1602796	12.1604893	chr12:8914852-8915051	chr12:8949672-8949871	0	0	0	0	0	0	0	0	0	1	0	0	0	0	1	0
B cell	12.1602796	12.1604899	365362	365404	TRUE	FALSE	1438901	1438850	chr6:122339380-122339579	chr6:122308570-122308769	PLS	PLS	12.1602796	12.1604899	chr12:8914852-8915051	chr12:8949912-8950111	0	0	0	0	0	0	0	0	0	1	0	0	0	0	1	0
B cell	12.1658995	12.166186	365709	365721	FALSE	TRUE	1444969	1444986	chr6:129284486-129284685	chr6:129318494-129318693	dELS	CA-CTCF	12.1658995	12.166186	chr12:9764832-9765031	chr12:9798092-9798291	1	1	0	0	0	0	0	0	1	0	0	0	0	0	0	0
B cell	12.16591	12.166186	365710	365721	FALSE	TRUE	1444969	1444986	chr6:129284628-129284827	chr6:129318494-129318693	dELS	CA-CTCF	12.16591	12.166186	chr12:9764982-9765181	chr12:9798092-9798291	1	1	0	0	0	0	0	0	0	0	0	0	0	0	0	0
B cell	12.16592	12.166186	365711	365721	FALSE	TRUE	NA	1444986	chr6:129284854-129285053	chr6:129318494-129318693	dELS	CA-CTCF	12.16592	12.166186	chr12:9765192-9765391	chr12:9798092-9798291	1	1	0	0	0	0	0	0	0	0	0	0	0	0	0	0
B cell	12.16593	12.166186	365712	365721	FALSE	TRUE	NA	1444986	chr6:129285288-129285487	chr6:129318494-129318693	non-cCRE	CA-CTCF	12.16593	12.166186	chr12:9765672-9765871	chr12:9798092-9798291	1	1	1	0	0	0	0	0	0	0	0	0	0	0	0	0
B cell	12.178076	12.1782731	366229	366237	TRUE	TRUE	1446130	1446186	chr6:133904558-133904757	chr6:133960797-133960996	CA-CTCF	CA-CTCF	12.178076	12.1782731	chr12:11554052-11554251	chr12:11581272-11581471	1	1	0	0	0	0	0	0	1	1	0	0	0	0	0	0
B cell	12.178076	12.1812951	366229	366855	TRUE	FALSE	1446130	1446677	chr6:133904558-133904757	chr6:134389303-134389502	CA-CTCF	CA-CTCF	12.178076	12.1812951	chr12:11554052-11554251	chr12:12033152-12033351	1	0	0	0	0	0	0	0	1	1	0	0	0	0	0	0
B cell	12.178076	12.1812959	366229	366856	TRUE	FALSE	1446130	1446677	chr6:133904558-133904757	chr6:134389349-134389548	CA-CTCF	CA-CTCF	12.178076	12.1812959	chr12:11554052-11554251	chr12:12033252-12033451	1	0	0	0	0	0	0	0	1	1	0	0	0	0	0	0
B cell	12.178076	12.1812966	366229	366857	TRUE	TRUE	1446130	1446678	chr6:133904558-133904757	chr6:134389563-134389762	CA-CTCF	CA-CTCF	12.178076	12.1812966	chr12:11554052-11554251	chr12:12033412-12033611	1	0	0	0	0	0	0	0	1	1	0	0	0	0	0	0
B cell	12.1782731	12.1812951	366237	366855	TRUE	FALSE	1446186	1446677	chr6:133960797-133960996	chr6:134389303-134389502	CA-CTCF	CA-CTCF	12.1782731	12.1812951	chr12:11581272-11581471	chr12:12033152-12033351	1	0	0	0	0	0	0	0	1	1	0	0	0	0	0	0
B cell	12.1782731	12.1812959	366237	366856	TRUE	FALSE	1446186	1446677	chr6:133960797-133960996	chr6:134389349-134389548	CA-CTCF	CA-CTCF	12.1782731	12.1812959	chr12:11581272-11581471	chr12:12033252-12033451	1	0	0	0	0	0	0	0	1	1	0	0	0	0	0	0
B cell	12.1782731	12.1812966	366237	366857	TRUE	TRUE	1446186	1446678	chr6:133960797-133960996	chr6:134389563-134389762	CA-CTCF	CA-CTCF	12.1782731	12.1812966	chr12:11581272-11581471	chr12:12033412-12033611	1	0	0	0	0	0	0	0	1	1	0	0	0	0	0	0
B cell	12.1782731	12.183281	366237	367018	TRUE	TRUE	1446186	1446935	chr6:133960797-133960996	chr6:134607376-134607575	CA-CTCF	pELS	12.1782731	12.183281	chr12:11581272-11581471	chr12:12327892-12328091	1	0	0	0	0	0	0	0	1	1	0	0	0	0	0	0
B cell	12.1786847	12.181195	366261	366818	TRUE	FALSE	1446264;1446265	1446640	chr6:134035321-134035520	chr6:134366546-134366745	PLS	dELS	12.1786847	12.181195	chr12:11649212-11649411	chr12:12010232-12010431	0	1	0	0	0	0	0	0	1	1	1	1	0	1	1	0
B cell	12.1786854	12.181195	366262	366818	TRUE	FALSE	1446265	1446640	chr6:134035414-134035613	chr6:134366546-134366745	PLS	dELS	12.1786854	12.181195	chr12:11649336-11649535	chr12:12010232-12010431	0	1	0	0	0	0	0	0	0	1	1	1	0	1	1	0
B cell	12.1786847	12.181199	366261	366819	TRUE	FALSE	1446264;1446265	1446640;1446641	chr6:134035321-134035520	chr6:134366726-134366925	PLS	dELS	12.1786847	12.181199	chr12:11649212-11649411	chr12:12010412-12010611	0	1	0	0	0	0	0	0	1	1	1	1	0	1	1	1
B cell	12.1786854	12.181199	366262	366819	TRUE	FALSE	1446265	1446640;1446641	chr6:134035414-134035613	chr6:134366726-134366925	PLS	dELS	12.1786854	12.181199	chr12:11649336-11649535	chr12:12010412-12010611	0	1	0	0	0	0	0	0	0	1	1	1	0	1	1	1
B cell	12.1786847	12.181204	366261	366820	TRUE	FALSE	1446264;1446265	1446641	chr6:134035321-134035520	chr6:134366986-134367185	PLS	dELS	12.1786847	12.181204	chr12:11649212-11649411	chr12:12010652-12010851	0	1	0	0	0	0	0	0	1	1	1	1	0	1	1	0
B cell	12.1786854	12.181204	366262	366820	TRUE	FALSE	1446265	1446641	chr6:134035414-134035613	chr6:134366986-134367185	PLS	dELS	12.1786854	12.181204	chr12:11649336-11649535	chr12:12010652-12010851	0	1	0	0	0	0	0	0	0	1	1	1	0	1	1	0
B cell	12.1834829	12.186402	367047	367461	TRUE	FALSE	1446988	1447422	chr6:134640880-134641079	chr6:134984963-134985162	PLS	dELS	12.1834829	12.186402	chr12:12356972-12357171	chr12:12788872-12789071	0	0	0	0	0	0	0	0	1	1	0	0	0	0	0	1
B cell	12.1834837	12.186402	367048	367461	TRUE	FALSE	1446988	1447422	chr6:134641030-134641229	chr6:134984963-134985162	PLS	dELS	12.1834837	12.186402	chr12:12357144-12357343	chr12:12788872-12789071	0	0	0	0	0	0	0	0	0	1	0	0	0	0	1	1
B cell	12.1834845	12.186402	367049	367461	TRUE	FALSE	1446988	1447422	chr6:134641049-134641248	chr6:134984963-134985162	PLS	dELS	12.1834845	12.186402	chr12:12357242-12357441	chr12:12788872-12789071	0	0	0	0	0	0	0	0	0	1	0	0	0	0	1	1
B cell	12.1834829	12.183665	367047	367072	TRUE	TRUE	1446988	1447005	chr6:134640880-134641079	chr6:134659448-134659647	PLS	CA-CTCF	12.1834829	12.183665	chr12:12356972-12357171	chr12:12376732-12376931	0	0	0	0	0	0	0	0	1	1	0	0	0	0	0	0
B cell	12.1834837	12.183665	367048	367072	TRUE	TRUE	1446988	1447005	chr6:134641030-134641229	chr6:134659448-134659647	PLS	CA-CTCF	12.1834837	12.183665	chr12:12357144-12357343	chr12:12376732-12376931	0	0	0	0	0	0	0	0	0	1	0	0	0	0	1	0
B cell	12.1834845	12.183665	367049	367072	TRUE	TRUE	1446988	1447005	chr6:134641049-134641248	chr6:134659448-134659647	PLS	CA-CTCF	12.1834845	12.183665	chr12:12357242-12357441	chr12:12376732-12376931	0	0	0	0	0	0	0	0	0	1	0	0	0	0	1	0
B cell	12.1834853	12.183665	367050	367072	FALSE	TRUE	1446989	1447005	chr6:134641171-134641370	chr6:134659448-134659647	pELS	CA-CTCF	12.1834853	12.183665	chr12:12357432-12357631	chr12:12376732-12376931	0	0	0	0	0	0	0	0	0	1	0	0	0	0	1	0
B cell	12.1834861	12.183665	367051	367072	FALSE	TRUE	1446989	1447005	chr6:134641274-134641473	chr6:134659448-134659647	pELS	CA-CTCF	12.1834861	12.183665	chr12:12357592-12357791	chr12:12376732-12376931	0	0	0	0	0	0	0	0	0	1	0	0	0	0	1	0
B cell	12.1834829	12.185192	367047	367287	TRUE	TRUE	1446988	1447228	chr6:134640880-134641079	chr6:134829976-134830175	PLS	PLS	12.1834829	12.185192	chr12:12356972-12357171	chr12:12611712-12611911	0	0	0	0	0	0	0	0	1	1	0	0	0	0	0	0
B cell	12.1834837	12.185192	367048	367287	TRUE	TRUE	1446988	1447228	chr6:134641030-134641229	chr6:134829976-134830175	PLS	PLS	12.1834837	12.185192	chr12:12357144-12357343	chr12:12611712-12611911	0	0	0	0	0	0	0	0	0	1	0	0	0	0	1	0
B cell	12.1834845	12.185192	367049	367287	TRUE	TRUE	1446988	1447228	chr6:134641049-134641248	chr6:134829976-134830175	PLS	PLS	12.1834845	12.185192	chr12:12357242-12357441	chr12:12611712-12611911	0	0	0	0	0	0	0	0	0	1	0	0	0	0	1	0
B cell	12.1834853	12.185192	367050	367287	FALSE	TRUE	1446989	1447228	chr6:134641171-134641370	chr6:134829976-134830175	pELS	PLS	12.1834853	12.185192	chr12:12357432-12357631	chr12:12611712-12611911	0	0	0	0	0	0	0	0	0	1	0	0	0	0	1	0
B cell	12.1834861	12.185192	367051	367287	FALSE	TRUE	1446989	1447228	chr6:134641274-134641473	chr6:134829976-134830175	pELS	PLS	12.1834861	12.185192	chr12:12357592-12357791	chr12:12611712-12611911	0	0	0	0	0	0	0	0	0	1	0	0	0	0	1	0
B cell	12.1834829	12.185746	367047	367349	TRUE	FALSE	1446988	NA	chr6:134640880-134641079	chr6:134898039-134898238	PLS	PLS	12.1834829	12.185746	chr12:12356972-12357171	chr12:12696372-12696571	0	0	0	0	0	0	0	0	1	0	0	1	0	0	0	0
B cell	12.1834837	12.185746	367048	367349	TRUE	FALSE	1446988	NA	chr6:134641030-134641229	chr6:134898039-134898238	PLS	PLS	12.1834837	12.185746	chr12:12357144-12357343	chr12:12696372-12696571	0	0	0	0	0	0	0	0	0	0	0	1	0	0	1	0
B cell	12.1834845	12.185746	367049	367349	TRUE	FALSE	1446988	NA	chr6:134641049-134641248	chr6:134898039-134898238	PLS	PLS	12.1834845	12.185746	chr12:12357242-12357441	chr12:12696372-12696571	0	0	0	0	0	0	0	0	0	0	0	1	0	0	1	0
B cell	12.1834829	12.185753	367047	367350	TRUE	FALSE	1446988	NA	chr6:134640880-134641079	chr6:134898245-134898444	PLS	pELS	12.1834829	12.185753	chr12:12356972-12357171	chr12:12696612-12696811	0	0	0	0	0	0	0	0	1	1	0	1	0	0	0	1
B cell	12.1834837	12.185753	367048	367350	TRUE	FALSE	1446988	NA	chr6:134641030-134641229	chr6:134898245-134898444	PLS	pELS	12.1834837	12.185753	chr12:12357144-12357343	chr12:12696612-12696811	0	0	0	0	0	0	0	0	0	1	0	1	0	0	1	1
B cell	12.1834845	12.185753	367049	367350	TRUE	FALSE	1446988	NA	chr6:134641049-134641248	chr6:134898245-134898444	PLS	pELS	12.1834845	12.185753	chr12:12357242-12357441	chr12:12696612-12696811	0	0	0	0	0	0	0	0	0	1	0	1	0	0	1	1
B cell	12.1834829	12.18576	367047	367351	TRUE	FALSE	1446988	NA	chr6:134640880-134641079	chr6:134898447-134898646	PLS	pELS	12.1834829	12.18576	chr12:12356972-12357171	chr12:12696832-12697031	0	0	0	0	0	0	0	0	1	0	0	1	0	0	0	1
B cell	12.1834837	12.18576	367048	367351	TRUE	FALSE	1446988	NA	chr6:134641030-134641229	chr6:134898447-134898646	PLS	pELS	12.1834837	12.18576	chr12:12357144-12357343	chr12:12696832-12697031	0	0	0	0	0	0	0	0	0	0	0	1	0	0	1	1
B cell	12.1834845	12.18576	367049	367351	TRUE	FALSE	1446988	NA	chr6:134641049-134641248	chr6:134898447-134898646	PLS	pELS	12.1834845	12.18576	chr12:12357242-12357441	chr12:12696832-12697031	0	0	0	0	0	0	0	0	0	0	0	1	0	0	1	1
B cell	12.1834829	12.185767	367047	367352	TRUE	FALSE	1446988	1447307	chr6:134640880-134641079	chr6:134898710-134898909	PLS	pELS	12.1834829	12.185767	chr12:12356972-12357171	chr12:12697152-12697351	0	1	0	0	0	0	0	0	1	0	0	0	0	0	0	0
B cell	12.1834837	12.185767	367048	367352	TRUE	FALSE	1446988	1447307	chr6:134641030-134641229	chr6:134898710-134898909	PLS	pELS	12.1834837	12.185767	chr12:12357144-12357343	chr12:12697152-12697351	0	1	0	0	0	0	0	0	0	0	0	0	0	0	1	0
B cell	12.1834845	12.185767	367049	367352	TRUE	FALSE	1446988	1447307	chr6:134641049-134641248	chr6:134898710-134898909	PLS	pELS	12.1834845	12.185767	chr12:12357242-12357441	chr12:12697152-12697351	0	1	0	0	0	0	0	0	0	0	0	0	0	0	1	0
B cell	12.1834829	12.185922	367047	367413	TRUE	FALSE	1446988	1447351	chr6:134640880-134641079	chr6:134928686-134928885	PLS	pELS	12.1834829	12.185922	chr12:12356972-12357171	chr12:12725512-12725711	0	1	0	0	0	0	0	0	1	1	0	1	0	0	0	0
B cell	12.1834837	12.185922	367048	367413	TRUE	FALSE	1446988	1447351	chr6:134641030-134641229	chr6:134928686-134928885	PLS	pELS	12.1834837	12.185922	chr12:12357144-12357343	chr12:12725512-12725711	0	1	0	0	0	0	0	0	0	1	0	1	0	0	1	0
B cell	12.1834845	12.185922	367049	367413	TRUE	FALSE	1446988	1447351	chr6:134641049-134641248	chr6:134928686-134928885	PLS	pELS	12.1834845	12.185922	chr12:12357242-12357441	chr12:12725512-12725711	0	1	0	0	0	0	0	0	0	1	0	1	0	0	1	0
B cell	12.1834829	12.185916	367047	367414	TRUE	FALSE	1446988	1447351	chr6:134640880-134641079	chr6:134928533-134928732	PLS	pELS	12.1834829	12.185916	chr12:12356972-12357171	chr12:12725352-12725551	0	1	0	0	0	0	0	0	1	1	0	1	0	0	0	0
B cell	12.1834837	12.185916	367048	367414	TRUE	FALSE	1446988	1447351	chr6:134641030-134641229	chr6:134928533-134928732	PLS	pELS	12.1834837	12.185916	chr12:12357144-12357343	chr12:12725352-12725551	0	1	0	0	0	0	0	0	0	1	0	1	0	0	1	0
B cell	12.1834845	12.185916	367049	367414	TRUE	FALSE	1446988	1447351	chr6:134641049-134641248	chr6:134928533-134928732	PLS	pELS	12.1834845	12.185916	chr12:12357242-12357441	chr12:12725352-12725551	0	1	0	0	0	0	0	0	0	1	0	1	0	0	1	0
B cell	12.1834829	12.185928	367047	367415	TRUE	FALSE	1446988	1447352	chr6:134640880-134641079	chr6:134928882-134929081	PLS	PLS	12.1834829	12.185928	chr12:12356972-12357171	chr12:12725712-12725911	0	1	0	0	0	0	0	0	1	0	0	0	0	0	0	0
B cell	12.1834837	12.185928	367048	367415	TRUE	FALSE	1446988	1447352	chr6:134641030-134641229	chr6:134928882-134929081	PLS	PLS	12.1834837	12.185928	chr12:12357144-12357343	chr12:12725712-12725911	0	1	0	0	0	0	0	0	0	0	0	0	0	0	1	0
B cell	12.1834845	12.185928	367049	367415	TRUE	FALSE	1446988	1447352	chr6:134641049-134641248	chr6:134928882-134929081	PLS	PLS	12.1834845	12.185928	chr12:12357242-12357441	chr12:12725712-12725911	0	1	0	0	0	0	0	0	0	0	0	0	0	0	1	0
B cell	12.183665	12.1848786	367072	367251	TRUE	TRUE	1447005	1447175	chr6:134659448-134659647	chr6:134794289-134794488	CA-CTCF	pELS	12.183665	12.1848786	chr12:12376732-12376931	chr12:12564092-12564291	0	0	0	0	0	0	0	0	1	1	0	0	0	0	0	0
B cell	12.183665	12.1854841	367072	367318	TRUE	TRUE	1447005	1447267	chr6:134659448-134659647	chr6:134863253-134863452	CA-CTCF	dELS	12.183665	12.1854841	chr12:12376732-12376931	chr12:12655992-12656191	0	0	0	0	0	0	0	0	1	1	0	0	0	0	0	0
B cell	12.183665	12.186065	367072	367425	TRUE	FALSE	1447005	1447371	chr6:134659448-134659647	chr6:134946340-134946539	CA-CTCF	dELS	12.183665	12.186065	chr12:12376732-12376931	chr12:12736912-12737111	0	1	0	0	0	0	0	0	1	1	0	0	0	0	0	0
B cell	12.183665	12.186066	367072	367426	TRUE	TRUE	1447005	1447374	chr6:134659448-134659647	chr6:134947493-134947692	CA-CTCF	dELS	12.183665	12.186066	chr12:12376732-12376931	chr12:12737172-12737371	0	1	0	0	0	0	0	0	1	1	0	0	0	0	0	1
B cell	12.183665	12.1872646	367072	367575	TRUE	FALSE	1447005	1447516	chr6:134659448-134659647	chr6:135088104-135088303	CA-CTCF	dELS	12.183665	12.1872646	chr12:12376732-12376931	chr12:12916652-12916851	0	0	0	0	0	0	0	0	1	1	0	0	0	1	0	0
B cell	12.185192	12.1858843	367287	367378	TRUE	FALSE	1447228	NA	chr6:134829976-134830175	chr6:134919947-134920146	PLS	pELS	12.185192	12.1858843	chr12:12611712-12611911	chr12:12716932-12717131	0	0	0	0	0	0	0	0	1	1	0	1	0	0	0	1
B cell	12.185192	12.1858848	367287	367379	TRUE	FALSE	1447228	1447332	chr6:134829976-134830175	chr6:134920199-134920398	PLS	PLS	12.185192	12.1858848	chr12:12611712-12611911	chr12:12717152-12717351	0	0	0	0	0	0	0	0	1	1	0	0	0	0	0	0
B cell	12.185192	12.1858853	367287	367380	TRUE	FALSE	1447228	1447332;1447333	chr6:134829976-134830175	chr6:134920360-134920559	PLS	PLS	12.185192	12.1858853	chr12:12611712-12611911	chr12:12717312-12717511	0	0	0	0	0	0	0	0	1	0	0	1	0	0	0	1
B cell	12.185192	12.185746	367287	367349	TRUE	FALSE	1447228	NA	chr6:134829976-134830175	chr6:134898039-134898238	PLS	PLS	12.185192	12.185746	chr12:12611712-12611911	chr12:12696372-12696571	0	0	0	0	0	0	0	0	1	0	0	1	0	0	0	0
B cell	12.185192	12.185753	367287	367350	TRUE	FALSE	1447228	NA	chr6:134829976-134830175	chr6:134898245-134898444	PLS	pELS	12.185192	12.185753	chr12:12611712-12611911	chr12:12696612-12696811	0	0	0	0	0	0	0	0	1	1	0	1	0	0	0	1
B cell	12.185192	12.18576	367287	367351	TRUE	FALSE	1447228	NA	chr6:134829976-134830175	chr6:134898447-134898646	PLS	pELS	12.185192	12.18576	chr12:12611712-12611911	chr12:12696832-12697031	0	0	0	0	0	0	0	0	1	0	0	1	0	0	0	1
B cell	12.185192	12.185767	367287	367352	TRUE	FALSE	1447228	1447307	chr6:134829976-134830175	chr6:134898710-134898909	PLS	pELS	12.185192	12.185767	chr12:12611712-12611911	chr12:12697152-12697351	0	1	0	0	0	0	0	0	1	0	0	0	0	0	0	0
B cell	12.1854841	12.185746	367318	367349	TRUE	FALSE	1447267	NA	chr6:134863253-134863452	chr6:134898039-134898238	dELS	PLS	12.1854841	12.185746	chr12:12655992-12656191	chr12:12696372-12696571	0	0	0	0	0	0	0	0	1	0	0	1	0	0	0	0
B cell	12.1854841	12.185753	367318	367350	TRUE	FALSE	1447267	NA	chr6:134863253-134863452	chr6:134898245-134898444	dELS	pELS	12.1854841	12.185753	chr12:12655992-12656191	chr12:12696612-12696811	0	0	0	0	0	0	0	0	1	1	0	1	0	0	0	1
B cell	12.1854841	12.18576	367318	367351	TRUE	FALSE	1447267	NA	chr6:134863253-134863452	chr6:134898447-134898646	dELS	pELS	12.1854841	12.18576	chr12:12655992-12656191	chr12:12696832-12697031	0	0	0	0	0	0	0	0	1	0	0	1	0	0	0	1
B cell	12.1854841	12.185767	367318	367352	TRUE	FALSE	1447267	1447307	chr6:134863253-134863452	chr6:134898710-134898909	dELS	pELS	12.1854841	12.185767	chr12:12655992-12656191	chr12:12697152-12697351	0	1	0	0	0	0	0	0	1	0	0	0	0	0	0	0
B cell	12.186346	12.1884731	367451	367736	TRUE	FALSE	1447419	1447707	chr6:134983585-134983784	chr6:135252265-135252464	dELS	pELS	12.186346	12.1884731	chr12:12786912-12787111	chr12:13100832-13101031	0	0	0	0	0	0	0	0	1	0	0	1	0	0	0	1
B cell	12.186352	12.1884731	367452	367736	TRUE	FALSE	1447419	1447707	chr6:134983688-134983887	chr6:135252265-135252464	dELS	pELS	12.186352	12.1884731	chr12:12787015-12787214	chr12:13100832-13101031	0	0	0	0	0	0	0	0	1	0	0	1	0	0	0	1
B cell	12.186346	12.1884737	367451	367738	TRUE	FALSE	1447419	1447707	chr6:134983585-134983784	chr6:135252479-135252678	dELS	pELS	12.186346	12.1884737	chr12:12786912-12787111	chr12:13101012-13101211	0	0	0	0	0	0	0	0	1	1	0	1	0	0	0	1
B cell	12.186352	12.1884737	367452	367738	TRUE	FALSE	1447419	1447707	chr6:134983688-134983887	chr6:135252479-135252678	dELS	pELS	12.186352	12.1884737	chr12:12787015-12787214	chr12:13101012-13101211	0	0	0	0	0	0	0	0	1	1	0	1	0	0	0	1
B cell	12.186346	12.1884742	367451	367739	TRUE	FALSE	1447419	1447708	chr6:134983585-134983784	chr6:135252762-135252961	dELS	pELS	12.186346	12.1884742	chr12:12786912-12787111	chr12:13101212-13101411	0	0	0	0	0	0	0	0	1	1	0	1	0	0	0	1
B cell	12.186352	12.1884742	367452	367739	TRUE	FALSE	1447419	1447708	chr6:134983688-134983887	chr6:135252762-135252961	dELS	pELS	12.186352	12.1884742	chr12:12787015-12787214	chr12:13101212-13101411	0	0	0	0	0	0	0	0	1	1	0	1	0	0	0	1
B cell	12.186402	12.1864959	367461	367488	FALSE	TRUE	1447422	1447441	chr6:134984963-134985162	chr6:135011486-135011685	dELS	PLS	12.186402	12.1864959	chr12:12788872-12789071	chr12:12813212-12813411	0	0	0	0	0	0	0	0	1	1	0	0	0	0	1	0
B cell	12.186402	12.1866841	367461	367505	FALSE	TRUE	1447422	1447455	chr6:134984963-134985162	chr6:135026201-135026400	dELS	dELS	12.186402	12.1866841	chr12:12788872-12789071	chr12:12836992-12837191	0	0	0	0	0	0	0	0	1	1	0	0	0	0	1	0
B cell	12.186402	12.186685	367461	367506	FALSE	TRUE	1447422	1447455	chr6:134984963-134985162	chr6:135026302-135026501	dELS	dELS	12.186402	12.186685	chr12:12788872-12789071	chr12:12837092-12837291	0	0	0	0	0	0	0	0	1	1	0	0	0	0	1	0
B cell	12.1872646	12.1892754	367575	367923	FALSE	TRUE	1447516	1447831	chr6:135088104-135088303	chr6:135377845-135378044	dELS	CA-CTCF	12.1872646	12.1892754	chr12:12916652-12916851	chr12:13212172-13212371	0	1	0	0	0	0	0	0	1	1	0	0	1	0	0	0
B cell	12.1872646	12.189449	367575	367961	FALSE	TRUE	1447516	1447860	chr6:135088104-135088303	chr6:135400440-135400639	dELS	CA-CTCF	12.1872646	12.189449	chr12:12916652-12916851	chr12:13234152-13234351	0	0	0	0	0	0	0	0	1	1	0	0	1	0	0	0
B cell	12.188466	12.1892748	367724	367922	TRUE	FALSE	1447701	1447830	chr6:135249850-135250049	chr6:135377564-135377763	dELS	CA-H3K4me3	12.188466	12.1892748	chr12:13098152-13098351	chr12:13211872-13212071	0	0	0	0	0	0	0	0	1	0	0	0	0	1	0	0
B cell	12.188466	12.1892754	367724	367923	TRUE	TRUE	1447701	1447831	chr6:135249850-135250049	chr6:135377845-135378044	dELS	CA-CTCF	12.188466	12.1892754	chr12:13098152-13098351	chr12:13212172-13212371	0	1	0	0	0	0	0	0	1	1	0	0	0	0	0	0
B cell	12.1884665	12.1892754	367725	367923	FALSE	TRUE	1447701	1447831	chr6:135250058-135250257	chr6:135377845-135378044	dELS	CA-CTCF	12.1884665	12.1892754	chr12:13098402-13098601	chr12:13212172-13212371	1	1	1	0	0	0	1	0	1	1	1	0	0	0	1	0
B cell	12.2002814	12.2012825	369033	369186	TRUE	FALSE	1449263	1449422	chr6:136861090-136861289	chr6:136980410-136980609	dELS	dELS	12.2002814	12.2012825	chr12:14845372-14845571	chr12:14995692-14995891	0	0	0	0	0	0	0	0	1	1	0	0	0	0	0	0
B cell	12.2002814	12.2012818	369033	369187	TRUE	FALSE	1449263	1449422	chr6:136861090-136861289	chr6:136980374-136980573	dELS	dELS	12.2002814	12.2012818	chr12:14845372-14845571	chr12:14995652-14995851	0	0	0	0	0	0	0	0	1	1	0	0	0	0	0	0
B cell	12.2002814	12.2012832	369033	369188	TRUE	FALSE	1449263	1449422	chr6:136861090-136861289	chr6:136980464-136980663	dELS	dELS	12.2002814	12.2012832	chr12:14845372-14845571	chr12:14995752-14995951	0	1	0	0	0	0	0	0	1	1	0	0	0	0	0	0
B cell	12.2002814	12.2012839	369033	369189	TRUE	TRUE	1449263	1449422	chr6:136861090-136861289	chr6:136980588-136980787	dELS	dELS	12.2002814	12.2012839	chr12:14845372-14845571	chr12:14995912-14996111	0	1	0	0	0	0	0	0	1	1	0	0	0	0	0	0
B cell	12.2002814	12.203085	369033	369361	TRUE	TRUE	1449263	1449718	chr6:136861090-136861289	chr6:137192153-137192352	dELS	CA-CTCF	12.2002814	12.203085	chr12:14845372-14845571	chr12:15269012-15269211	0	0	0	0	0	0	0	0	1	1	0	0	0	0	0	0
B cell	12.203085	12.20485	369361	369498	TRUE	TRUE	1449718	1449916	chr6:137192153-137192352	chr6:137397430-137397629	CA-CTCF	CA-CTCF	12.203085	12.20485	chr12:15269012-15269211	chr12:15522652-15522851	0	1	0	0	0	0	0	0	1	1	0	0	0	0	0	0
B cell	12.20527	12.207034	369545	369796	TRUE	TRUE	1449989	1450303	chr6:137455728-137455927	chr6:137723988-137724187	dELS	CA-CTCF	12.20527	12.207034	chr12:15590432-15590631	chr12:15856452-15856651	0	1	0	0	0	0	0	0	1	1	0	0	0	0	0	0
B cell	12.205272	12.207034	369546	369796	FALSE	TRUE	1449989	1450303	chr6:137455856-137456055	chr6:137723988-137724187	dELS	CA-CTCF	12.205272	12.207034	chr12:15590553-15590752	chr12:15856452-15856651	0	1	0	0	0	0	0	0	1	1	0	0	0	0	0	0
B cell	12.205273	12.207034	369547	369796	FALSE	TRUE	1449989	1450303	chr6:137455929-137456128	chr6:137723988-137724187	dELS	CA-CTCF	12.205273	12.207034	chr12:15590632-15590831	chr12:15856452-15856651	0	1	0	0	0	0	0	0	1	1	0	0	0	0	0	0
B cell	12.2522796	12.2528605	372731	372752	TRUE	FALSE	1454373	1454478	chr6:143100352-143100551	chr6:143167078-143167277	non-cCRE	PLS	12.2522796	12.2528605	chr12:22544812-22545011	chr12:22625012-22625211	0	0	0	0	0	0	0	0	0	1	0	0	0	0	1	0
B cell	12.26878	12.2698	374175	374244	TRUE	FALSE	1456537	1456655	chr6:145088548-145088747	chr6:145187002-145187201	CA-CTCF	non-cCRE	12.26878	12.2698	chr12:24991572-24991771	chr12:25130672-25130871	1	1	0	0	0	0	0	0	1	0	0	0	0	0	0	0
B cell	12.26878	12.26982	374175	374245	TRUE	TRUE	1456537	1456656	chr6:145088548-145088747	chr6:145187167-145187366	CA-CTCF	dELS	12.26878	12.26982	chr12:24991572-24991771	chr12:25130792-25130991	1	1	0	0	0	0	0	0	1	1	0	0	0	0	0	0
B cell	12.270261	12.270575	374258	374302	TRUE	FALSE	NA	1456747	chr6:145210997-145211196	chr6:145250217-145250416	PLS	PLS	12.270261	12.270575	chr12:25195112-25195311	chr12:25250912-25251111	0	0	0	0	0	0	0	0	1	1	0	0	0	0	0	0
B cell	12.270262	12.270575	374259	374302	TRUE	FALSE	NA	1456747	chr6:145211106-145211305	chr6:145250217-145250416	PLS	PLS	12.270262	12.270575	chr12:25195252-25195451	chr12:25250912-25251111	0	0	0	0	0	0	0	0	0	1	1	0	0	0	0	0
B cell	12.270261	12.27058	374258	374303	TRUE	FALSE	NA	1456747	chr6:145210997-145211196	chr6:145250372-145250571	PLS	PLS	12.270261	12.27058	chr12:25195112-25195311	chr12:25251152-25251351	0	0	0	0	0	0	0	0	1	1	0	0	0	0	0	0
B cell	12.270262	12.27058	374259	374303	TRUE	FALSE	NA	1456747	chr6:145211106-145211305	chr6:145250372-145250571	PLS	PLS	12.270262	12.27058	chr12:25195252-25195451	chr12:25251152-25251351	0	0	0	0	0	0	0	0	0	1	1	0	0	0	0	0
B cell	12.270261	12.271485	374258	374375	TRUE	TRUE	NA	1456869	chr6:145210997-145211196	chr6:145340755-145340954	PLS	dELS	12.270261	12.271485	chr12:25195112-25195311	chr12:25386172-25386371	0	0	0	0	0	0	0	0	1	1	0	1	0	0	0	1
B cell	12.270262	12.271485	374259	374375	TRUE	TRUE	NA	1456869	chr6:145211106-145211305	chr6:145340755-145340954	PLS	dELS	12.270262	12.271485	chr12:25195252-25195451	chr12:25386172-25386371	0	0	0	0	0	0	0	0	0	1	1	1	0	0	0	1
B cell	12.270263	12.271485	374260	374375	FALSE	TRUE	NA	1456869	chr6:145211376-145211575	chr6:145340755-145340954	pELS	dELS	12.270263	12.271485	chr12:25195432-25195631	chr12:25386172-25386371	0	0	0	0	0	0	0	0	0	1	1	1	0	0	1	1
B cell	12.270264	12.271485	374261	374375	FALSE	TRUE	NA	1456869	chr6:145211484-145211683	chr6:145340755-145340954	pELS	dELS	12.270264	12.271485	chr12:25195582-25195781	chr12:25386172-25386371	0	0	0	0	0	0	0	0	0	1	1	1	0	0	1	1
B cell	12.270489	12.271493	374284	374378	TRUE	TRUE	1456735	1456871	chr6:145242653-145242852	chr6:145341894-145342093	CA-CTCF	dELS	12.270489	12.271493	chr12:25241272-25241471	chr12:25387532-25387731	1	0	0	0	0	0	0	0	1	1	0	0	0	0	0	1
B cell	12.27049	12.271493	374285	374378	FALSE	TRUE	1456735;1456736	1456871	chr6:145242829-145243028	chr6:145341894-145342093	CA-CTCF	dELS	12.27049	12.271493	chr12:25241452-25241651	chr12:25387532-25387731	1	0	0	0	0	0	0	0	0	1	0	0	0	0	0	1
B cell	12.270575	12.271485	374302	374375	FALSE	TRUE	1456747	1456869	chr6:145250217-145250416	chr6:145340755-145340954	PLS	dELS	12.270575	12.271485	chr12:25250912-25251111	chr12:25386172-25386371	0	0	0	0	0	0	0	0	1	1	0	1	0	0	0	1
B cell	12.27058	12.271485	374303	374375	FALSE	TRUE	1456747	1456869	chr6:145250372-145250571	chr6:145340755-145340954	PLS	dELS	12.27058	12.271485	chr12:25251152-25251351	chr12:25386172-25386371	0	0	0	0	0	0	0	0	1	1	0	1	0	0	0	1
B cell	12.2718637	12.275769	374399	374742	TRUE	FALSE	1456898	1457397	chr6:145360146-145360345	chr6:145793188-145793387	dELS	dELS	12.2718637	12.275769	chr12:25436412-25436611	chr12:26029052-26029251	1	0	0	0	0	0	0	0	1	1	0	0	0	0	0	1
B cell	12.2718637	12.275777	374399	374743	TRUE	FALSE	1456898	1457397	chr6:145360146-145360345	chr6:145793342-145793541	dELS	dELS	12.2718637	12.275777	chr12:25436412-25436611	chr12:26029292-26029491	1	0	0	0	0	0	0	0	1	1	0	0	0	0	0	0
B cell	12.2718637	12.275785	374399	374744	TRUE	FALSE	1456898	1457397	chr6:145360146-145360345	chr6:145793423-145793622	dELS	dELS	12.2718637	12.275785	chr12:25436412-25436611	chr12:26029392-26029591	1	0	0	0	0	0	0	0	1	1	0	0	0	0	0	0
B cell	12.276263	12.28041	374781	375267	TRUE	TRUE	1457429	1458134;1458135	chr6:145830200-145830399	chr6:146410282-146410481	dELS	dELS	12.276263	12.28041	chr12:26097152-26097351	chr12:26701692-26701891	0	1	0	0	0	0	0	0	1	1	0	0	0	0	0	0
B cell	12.276264	12.28041	374782	375267	FALSE	TRUE	NA	1458134;1458135	chr6:145830429-145830628	chr6:146410282-146410481	dELS	dELS	12.276264	12.28041	chr12:26097422-26097621	chr12:26701692-26701891	0	1	0	0	0	0	0	0	1	1	0	0	0	0	0	0
B cell	12.2812744	12.281964	375376	375421	FALSE	TRUE	1458246	NA	chr6:146501927-146502126	chr6:146577404-146577603	PLS	pELS	12.2812744	12.281964	chr12:26832932-26833131	chr12:26937932-26938131	0	0	0	0	0	0	0	0	0	1	0	0	0	0	1	0
B cell	12.2812744	12.281969	375376	375422	FALSE	TRUE	1458246	NA	chr6:146501927-146502126	chr6:146577727-146577926	PLS	PLS	12.2812744	12.281969	chr12:26832932-26833131	chr12:26938272-26938471	0	0	0	0	0	0	0	0	0	1	0	0	0	0	1	0
B cell	12.28144	12.283288	375385	375519	FALSE	TRUE	1458280;1458281	1458869	chr6:146522149-146522348	chr6:146994321-146994520	non-cCRE	CA-CTCF	12.28144	12.283288	chr12:26853852-26854051	chr12:27142192-27142391	1	0	0	0	0	0	0	0	0	1	0	0	0	0	0	0
B cell	12.311545	12.3206884	377788	378154	FALSE	TRUE	NA	665717;665718	chr6:148946397-148946596	chr16:16358935-16359134	PLS	PLS	12.311545	12.3206884	chr12:31326152-31326351	chr12:32679092-32679291	0	0	0	0	0	0	0	0	1	1	0	0	0	0	0	0
B cell	12.311553	12.3206884	377789	378154	FALSE	TRUE	NA	665717;665718	chr6:148946683-148946882	chr16:16358935-16359134	PLS	PLS	12.311553	12.3206884	chr12:31326462-31326661	chr12:32679092-32679291	0	0	0	0	0	0	0	0	0	1	0	0	0	0	1	0
B cell	12.311561	12.3206884	377790	378154	FALSE	TRUE	NA	665717;665718	chr6:148946757-148946956	chr16:16358935-16359134	pELS	PLS	12.311561	12.3206884	chr12:31326532-31326731	chr12:32679092-32679291	0	0	0	0	0	0	0	0	0	1	0	0	0	0	1	0
B cell	12.321265	12.329811	378211	378460	TRUE	FALSE	665690;665691	641190	chr16:16302641-16302840	chr15:90224103-90224302	PLS	PLS	12.321265	12.329811	chr12:32756062-32756261	chr12:34022272-34022471	0	0	0	0	0	0	0	0	0	1	1	0	0	0	1	0
B cell	12.384492	12.386096	380215	380299	TRUE	TRUE	643328	643511	chr15:93265824-93266023	chr15:93438810-93439009	CA-CTCF	CA-CTCF	12.384492	12.386096	chr12:42129712-42129911	chr12:42372272-42372471	0	0	0	0	0	0	0	0	1	1	0	0	0	0	0	0
B cell	12.3868737	12.387464	380357	380409	FALSE	TRUE	643593;643594	643640	chr15:93518831-93519030	chr15:93575958-93576157	pELS	CA-CTCF	12.3868737	12.387464	chr12:42482652-42482851	chr12:42569352-42569551	0	0	1	0	0	0	0	0	0	1	0	0	0	0	0	0
B cell	12.3868744	12.387464	380358	380409	TRUE	TRUE	643594	643640	chr15:93519122-93519321	chr15:93575958-93576157	PLS	CA-CTCF	12.3868744	12.387464	chr12:42482892-42483091	chr12:42569352-42569551	0	0	1	0	0	0	0	0	0	1	0	0	0	0	0	0
B cell	12.408759	12.410599	382404	382516	FALSE	TRUE	646229	646452	chr15:96285260-96285459	chr15:96460927-96461126	non-cCRE	pELS	12.408759	12.410599	chr12:45727312-45727511	chr12:45990692-45990891	0	0	0	0	0	0	0	0	1	1	1	0	0	0	1	0
B cell	12.408763	12.410599	382405	382516	FALSE	TRUE	646229	646452	chr15:96285517-96285716	chr15:96460927-96461126	pELS	pELS	12.408763	12.410599	chr12:45727572-45727771	chr12:45990692-45990891	0	0	0	0	0	0	0	0	1	1	1	0	0	0	0	0
B cell	12.408767	12.410599	382406	382516	FALSE	TRUE	646229	646452	chr15:96285788-96285987	chr15:96460927-96461126	pELS	pELS	12.408767	12.410599	chr12:45727852-45728051	chr12:45990692-45990891	0	0	0	0	0	0	0	0	1	1	1	0	0	0	1	0
B cell	12.408771	12.410599	382407	382516	FALSE	TRUE	NA	646452	chr15:96286096-96286295	chr15:96460927-96461126	pELS	pELS	12.408771	12.410599	chr12:45728132-45728331	chr12:45990692-45990891	1	0	0	0	0	0	0	0	0	1	1	0	0	0	1	0
B cell	12.410599	12.4130909	382516	382743	TRUE	FALSE	646452	646765;646766	chr15:96460927-96461126	chr15:96698587-96698786	pELS	pELS	12.410599	12.4130909	chr12:45990692-45990891	chr12:46371150-46371349	0	0	0	0	0	0	0	0	1	0	0	0	0	0	0	1
B cell	12.410599	12.4130915	382516	382744	TRUE	TRUE	646452	646766	chr15:96460927-96461126	chr15:96698694-96698893	pELS	pELS	12.410599	12.4130915	chr12:45990692-45990891	chr12:46371252-46371451	0	0	0	0	0	0	0	0	1	0	0	0	0	0	0	1
B cell	12.410599	12.4130926	382516	382746	TRUE	FALSE	646452	646766;646767	chr15:96460927-96461126	chr15:96699012-96699211	pELS	pELS	12.410599	12.4130926	chr12:45990692-45990891	chr12:46371692-46371891	0	0	0	0	0	0	0	0	1	1	0	1	0	0	0	1
B cell	12.411095	12.411482	382524	382534	TRUE	TRUE	646484	646515	chr15:96476478-96476677	chr15:96507498-96507697	dELS	CA-H3K4me3	12.411095	12.411482	chr12:46072212-46072411	chr12:46125112-46125311	0	1	0	0	0	0	0	0	1	1	0	0	0	0	1	1
B cell	12.411096	12.411482	382525	382534	FALSE	TRUE	646484	646515	chr15:96476676-96476875	chr15:96507498-96507697	dELS	CA-H3K4me3	12.411096	12.411482	chr12:46072462-46072661	chr12:46125112-46125311	0	1	0	0	0	0	0	0	1	1	0	0	0	0	0	1
B cell	12.411095	12.411483	382524	382535	TRUE	TRUE	646484	646515	chr15:96476478-96476677	chr15:96507558-96507757	dELS	CA-H3K4me3	12.411095	12.411483	chr12:46072212-46072411	chr12:46125212-46125411	0	1	0	0	0	0	0	0	1	1	0	0	0	0	1	1
B cell	12.411096	12.411483	382525	382535	FALSE	TRUE	646484	646515	chr15:96476676-96476875	chr15:96507558-96507757	dELS	CA-H3K4me3	12.411096	12.411483	chr12:46072462-46072661	chr12:46125212-46125411	0	1	0	0	0	0	0	0	1	1	0	0	0	0	0	1
B cell	12.411095	12.411484	382524	382536	TRUE	FALSE	646484	646515	chr15:96476478-96476677	chr15:96507666-96507865	dELS	CA-H3K4me3	12.411095	12.411484	chr12:46072212-46072411	chr12:46125492-46125691	0	0	0	0	0	0	0	0	1	1	0	0	0	0	1	0
B cell	12.411095	12.4126736	382524	382685	TRUE	TRUE	646484	646722	chr15:96476478-96476677	chr15:96665970-96666169	dELS	CA-H3K4me3	12.411095	12.4126736	chr12:46072212-46072411	chr12:46303132-46303331	0	1	0	0	0	0	0	0	1	1	0	0	0	0	1	0
B cell	12.411096	12.4126736	382525	382685	FALSE	TRUE	646484	646722	chr15:96476676-96476875	chr15:96665970-96666169	dELS	CA-H3K4me3	12.411096	12.4126736	chr12:46072462-46072661	chr12:46303132-46303331	0	1	0	0	0	0	0	0	1	1	0	0	0	0	0	0
B cell	12.411095	12.417492	382524	383259	TRUE	TRUE	646484	647459;647460	chr15:96476478-96476677	chr15:97187958-97188157	dELS	CA-CTCF	12.411095	12.417492	chr12:46072212-46072411	chr12:47021332-47021531	0	0	0	0	0	0	0	0	1	1	0	0	0	0	1	0
B cell	12.411096	12.417492	382525	383259	FALSE	TRUE	646484	647459;647460	chr15:96476676-96476875	chr15:97187958-97188157	dELS	CA-CTCF	12.411096	12.417492	chr12:46072462-46072661	chr12:47021332-47021531	0	0	0	0	0	0	0	0	1	1	0	0	0	0	0	0
B cell	12.411482	12.4126736	382534	382685	TRUE	TRUE	646515	646722	chr15:96507498-96507697	chr15:96665970-96666169	CA-H3K4me3	CA-H3K4me3	12.411482	12.4126736	chr12:46125112-46125311	chr12:46303132-46303331	1	1	0	0	0	0	0	0	1	1	0	0	0	0	1	0
B cell	12.411483	12.4126736	382535	382685	TRUE	TRUE	646515	646722	chr15:96507558-96507757	chr15:96665970-96666169	CA-H3K4me3	CA-H3K4me3	12.411483	12.4126736	chr12:46125212-46125411	chr12:46303132-46303331	1	1	0	0	0	0	0	0	1	1	0	0	0	0	1	0
B cell	12.411484	12.4126736	382536	382685	FALSE	TRUE	646515	646722	chr15:96507666-96507865	chr15:96665970-96666169	CA-H3K4me3	CA-H3K4me3	12.411484	12.4126736	chr12:46125492-46125691	chr12:46303132-46303331	0	1	0	0	0	0	0	0	1	1	0	0	0	0	0	0
B cell	12.4116736	12.4126736	382552	382685	TRUE	TRUE	646571	646722	chr15:96543138-96543337	chr15:96665970-96666169	dELS	CA-H3K4me3	12.4116736	12.4126736	chr12:46153352-46153551	chr12:46303132-46303331	0	1	0	0	0	0	0	0	1	1	0	0	0	0	0	0
B cell	12.4116736	12.4150753	382552	383065	TRUE	TRUE	646571	647090	chr15:96543138-96543337	chr15:96936759-96936958	dELS	CA-CTCF	12.4116736	12.4150753	chr12:46153352-46153551	chr12:46661332-46661531	0	0	0	0	0	0	0	0	1	1	0	0	0	1	0	1
B cell	12.4116736	12.4150762	382552	383066	TRUE	TRUE	646571	647090	chr15:96543138-96543337	chr15:96936861-96937060	dELS	CA-CTCF	12.4116736	12.4150762	chr12:46153352-46153551	chr12:46661452-46661651	0	0	0	0	0	0	0	0	1	1	0	0	0	0	0	1
B cell	12.4130942	12.413224	382749	382774	FALSE	TRUE	646767;646768	646782	chr15:96699297-96699496	chr15:96709815-96710014	pELS	dELS	12.4130942	12.413224	chr12:46372352-46372551	chr12:46383392-46383591	0	0	0	0	0	0	0	0	0	1	1	1	0	0	1	1
B cell	12.4130948	12.413224	382750	382774	FALSE	TRUE	646770	646782	chr15:96699664-96699863	chr15:96709815-96710014	PLS	dELS	12.4130948	12.413224	chr12:46372732-46372931	chr12:46383392-46383591	0	0	0	0	0	0	0	0	1	1	0	1	0	0	0	1
B cell	12.417579	12.421816	383265	383598	TRUE	TRUE	647470	648075	chr15:97195703-97195902	chr15:97667500-97667699	CA-CTCF	dELS	12.417579	12.421816	chr12:47032672-47032871	chr12:47651752-47651951	1	1	0	0	0	0	0	0	1	1	0	0	0	0	0	1
B cell	12.421816	12.4226706	383598	383785	TRUE	TRUE	648075	648241	chr15:97667500-97667699	chr15:97790156-97790355	dELS	dELS	12.421816	12.4226706	chr12:47651752-47651951	chr12:47779372-47779571	1	0	0	0	0	0	0	0	1	1	0	0	0	0	1	0
B cell	12.4222616	12.4224894	383633	383732	TRUE	FALSE	648131	648200	chr15:97717938-97718137	chr15:97768234-97768433	dELS	pELS	12.4222616	12.4224894	chr12:47715392-47715591	chr12:47759452-47759651	1	0	0	1	0	0	0	0	1	0	0	0	0	0	0	0
B cell	12.4222622	12.4224894	383634	383732	TRUE	FALSE	NA	648200	chr15:97718177-97718376	chr15:97768234-97768433	dELS	pELS	12.4222622	12.4224894	chr12:47715632-47715831	chr12:47759452-47759651	0	0	0	1	0	0	0	0	1	0	0	0	0	0	0	0
B cell	12.4222616	12.4226706	383633	383785	TRUE	TRUE	648131	648241	chr15:97717938-97718137	chr15:97790156-97790355	dELS	dELS	12.4222616	12.4226706	chr12:47715392-47715591	chr12:47779372-47779571	1	0	0	0	0	0	0	0	1	1	0	0	0	0	0	0
B cell	12.4222622	12.4226706	383634	383785	TRUE	TRUE	NA	648241	chr15:97718177-97718376	chr15:97790156-97790355	dELS	dELS	12.4222622	12.4226706	chr12:47715632-47715831	chr12:47779372-47779571	0	0	0	0	0	0	0	0	1	1	0	0	0	0	0	0
B cell	12.4222616	12.4230686	383633	383920	TRUE	TRUE	648131	648328	chr15:97717938-97718137	chr15:97850572-97850771	dELS	dELS	12.4222616	12.4230686	chr12:47715392-47715591	chr12:47838652-47838851	1	1	0	0	0	0	0	0	1	1	0	0	0	0	0	0
B cell	12.4222622	12.4230686	383634	383920	TRUE	TRUE	NA	648328	chr15:97718177-97718376	chr15:97850572-97850771	dELS	dELS	12.4222622	12.4230686	chr12:47715632-47715831	chr12:47838652-47838851	0	1	0	0	0	0	0	0	1	1	0	0	0	0	0	0
B cell	12.4222616	12.4230693	383633	383921	TRUE	FALSE	648131	NA	chr15:97717938-97718137	chr15:97850763-97850962	dELS	dELS	12.4222616	12.4230693	chr12:47715392-47715591	chr12:47838872-47839071	1	0	0	0	0	0	0	0	1	1	0	0	0	0	0	0
B cell	12.4222622	12.4230693	383634	383921	TRUE	FALSE	NA	NA	chr15:97718177-97718376	chr15:97850763-97850962	dELS	dELS	12.4222622	12.4230693	chr12:47715632-47715831	chr12:47838872-47839071	0	0	0	0	0	0	0	0	1	1	0	0	0	0	0	0
B cell	12.42243	12.4226706	383693	383785	TRUE	TRUE	648174	648241	chr15:97751706-97751905	chr15:97790156-97790355	dELS	dELS	12.42243	12.4226706	chr12:47742312-47742511	chr12:47779372-47779571	1	0	0	0	0	0	0	0	0	1	0	0	0	0	0	0
B cell	12.42243	12.4230673	383693	383918	TRUE	TRUE	648174	648325	chr15:97751706-97751905	chr15:97849726-97849925	dELS	dELS	12.42243	12.4230673	chr12:47742312-47742511	chr12:47837672-47837871	1	0	0	0	0	0	0	0	0	1	0	0	0	0	0	0
B cell	12.42243	12.423867	383693	384117	TRUE	TRUE	648174	648446	chr15:97751706-97751905	chr15:97964077-97964276	dELS	PLS	12.42243	12.423867	chr12:47742312-47742511	chr12:47963432-47963631	1	0	0	0	0	0	0	0	0	1	0	0	0	0	0	0
B cell	12.42243	12.423869	383693	384118	TRUE	TRUE	648174	NA	chr15:97751706-97751905	chr15:97964304-97964503	dELS	PLS	12.42243	12.423869	chr12:47742312-47742511	chr12:47963672-47963871	1	0	0	0	0	0	0	0	0	0	0	0	0	0	0	1
B cell	12.42243	12.42387	383693	384119	TRUE	FALSE	648174	648447	chr15:97751706-97751905	chr15:97964362-97964561	dELS	pELS	12.42243	12.42387	chr12:47742312-47742511	chr12:47963732-47963931	1	0	0	0	0	0	0	0	0	0	0	0	0	0	0	1
B cell	12.4226706	12.4230673	383785	383918	TRUE	TRUE	648241	648325	chr15:97790156-97790355	chr15:97849726-97849925	dELS	dELS	12.4226706	12.4230673	chr12:47779372-47779571	chr12:47837672-47837871	0	0	0	0	0	0	0	0	1	1	0	0	0	0	0	0
B cell	12.422864	12.4230673	383830	383918	FALSE	TRUE	648270	648325	chr15:97820929-97821128	chr15:97849726-97849925	dELS	dELS	12.422864	12.4230673	chr12:47807832-47808031	chr12:47837672-47837871	0	0	1	0	0	0	0	0	0	1	1	0	1	0	1	0
B cell	12.4228646	12.4230673	383831	383918	FALSE	TRUE	648270	648325	chr15:97821075-97821274	chr15:97849726-97849925	dELS	dELS	12.4228646	12.4230673	chr12:47807931-47808130	chr12:47837672-47837871	1	0	1	0	0	0	1	0	1	1	1	0	1	0	1	0
B cell	12.4228652	12.4230673	383832	383918	FALSE	TRUE	648271	648325	chr15:97821385-97821584	chr15:97849726-97849925	dELS	dELS	12.4228652	12.4230673	chr12:47808212-47808411	chr12:47837672-47837871	1	0	1	0	0	0	0	0	1	1	1	0	1	0	1	0
B cell	12.4228758	12.4230673	383848	383918	FALSE	TRUE	648280	648325	chr15:97825107-97825306	chr15:97849726-97849925	dELS	dELS	12.4228758	12.4230673	chr12:47812952-47813151	chr12:47837672-47837871	1	0	1	0	0	0	0	0	1	1	1	0	0	0	1	0
B cell	12.4228764	12.4230673	383849	383918	FALSE	TRUE	648280;648281	648325	chr15:97825202-97825401	chr15:97849726-97849925	dELS	dELS	12.4228764	12.4230673	chr12:47813072-47813271	chr12:47837672-47837871	1	0	1	0	0	0	0	0	1	1	1	0	0	0	1	0
B cell	12.4228771	12.4230673	383850	383918	FALSE	TRUE	648282	648325	chr15:97825630-97825829	chr15:97849726-97849925	dELS	dELS	12.4228771	12.4230673	chr12:47813512-47813711	chr12:47837672-47837871	0	0	0	0	0	0	1	0	0	1	1	0	1	0	1	0
B cell	12.425261	12.4254669	384382	384431	FALSE	TRUE	648672	648701	chr15:98153790-98153989	chr15:98181452-98181651	dELS	dELS	12.425261	12.4254669	chr12:48165192-48165391	chr12:48198192-48198391	1	1	0	0	0	0	0	0	1	1	0	0	0	0	0	1
B cell	12.4252921	12.4254669	384399	384431	FALSE	TRUE	648685	648701	chr15:98167372-98167571	chr15:98181452-98181651	pELS	dELS	12.4252921	12.4254669	chr12:48183132-48183331	chr12:48198192-48198391	1	1	0	0	0	0	0	0	0	1	0	0	0	0	0	1
B cell	12.4252929	12.4254669	384400	384431	FALSE	TRUE	648686	648701	chr15:98167563-98167762	chr15:98181452-98181651	pELS	dELS	12.4252929	12.4254669	chr12:48183352-48183551	chr12:48198192-48198391	1	1	0	0	0	0	0	0	0	1	0	0	0	0	0	1
B cell	12.4252936	12.4254669	384401	384431	FALSE	TRUE	648686	648701	chr15:98167674-98167873	chr15:98181452-98181651	pELS	dELS	12.4252936	12.4254669	chr12:48183472-48183671	chr12:48198192-48198391	1	1	0	0	0	0	0	0	0	1	0	0	0	0	0	1
B cell	12.4252944	12.4254669	384402	384431	FALSE	TRUE	648686	648701	chr15:98167794-98167993	chr15:98181452-98181651	pELS	dELS	12.4252944	12.4254669	chr12:48183592-48183791	chr12:48198192-48198391	1	1	0	0	0	0	0	0	0	1	0	0	0	0	0	1
B cell	12.4252951	12.4254669	384403	384431	FALSE	TRUE	648686	648701	chr15:98167872-98168071	chr15:98181452-98181651	pELS	dELS	12.4252951	12.4254669	chr12:48183672-48183871	chr12:48198192-48198391	1	1	0	0	0	0	0	0	0	1	0	0	0	0	0	1
B cell	12.4252959	12.4254669	384404	384431	FALSE	TRUE	NA	648701	chr15:98167944-98168143	chr15:98181452-98181651	pELS	dELS	12.4252959	12.4254669	chr12:48183752-48183951	chr12:48198192-48198391	1	1	0	0	0	0	0	0	0	1	0	0	0	0	0	1
B cell	12.428694	12.428935	384565	384586	FALSE	TRUE	649009	649063	chr15:98533991-98534190	chr15:98567373-98567572	pELS	PLS	12.428694	12.428935	chr12:48681932-48682131	chr12:48716412-48716611	0	0	0	0	0	0	0	0	0	0	1	1	0	0	1	1
B cell	12.428695	12.428935	384566	384586	TRUE	TRUE	649010	649063	chr15:98534255-98534454	chr15:98567373-98567572	PLS	PLS	12.428695	12.428935	chr12:48682232-48682431	chr12:48716412-48716611	0	0	0	0	0	0	0	0	1	0	0	1	0	0	0	1
B cell	12.428695	12.428939	384566	384587	TRUE	FALSE	649010	649064	chr15:98534255-98534454	chr15:98567755-98567954	PLS	PLS	12.428695	12.428939	chr12:48682232-48682431	chr12:48716792-48716991	0	0	0	0	0	0	0	0	1	1	0	0	0	0	0	0
B cell	12.428935	12.429884	384586	384712	TRUE	FALSE	649063	649199	chr15:98567373-98567572	chr15:98662470-98662669	PLS	pELS	12.428935	12.429884	chr12:48716412-48716611	chr12:48851722-48851921	0	0	0	0	0	0	0	0	0	0	1	1	0	0	1	1
B cell	12.428935	12.429886	384586	384713	TRUE	FALSE	649063	649199	chr15:98567373-98567572	chr15:98662558-98662757	PLS	pELS	12.428935	12.429886	chr12:48716412-48716611	chr12:48851812-48852011	0	0	0	0	0	0	0	0	0	0	1	0	0	0	1	1
B cell	12.428935	12.429887	384586	384714	TRUE	FALSE	649063	649199	chr15:98567373-98567572	chr15:98662639-98662838	PLS	PLS	12.428935	12.429887	chr12:48716412-48716611	chr12:48851892-48852091	0	0	0	0	0	0	0	0	0	0	1	0	0	0	1	1
B cell	12.428935	12.429889	384586	384715	TRUE	FALSE	649063	649200	chr15:98567373-98567572	chr15:98662761-98662960	PLS	PLS	12.428935	12.429889	chr12:48716412-48716611	chr12:48852022-48852221	0	1	0	0	0	0	0	0	0	0	1	0	0	0	1	0
B cell	12.428935	12.42989	384586	384716	TRUE	FALSE	649063	649200	chr15:98567373-98567572	chr15:98662900-98663099	PLS	PLS	12.428935	12.42989	chr12:48716412-48716611	chr12:48852172-48852371	0	0	0	0	0	0	0	0	0	1	1	0	0	0	1	0
B cell	12.429278	12.429529	384592	384646	TRUE	FALSE	649078	649148;649149	chr15:98580181-98580380	chr15:98617052-98617251	CA-CTCF	dELS	12.429278	12.429529	chr12:48753552-48753751	chr12:48795712-48795911	0	0	0	0	0	0	0	1	1	1	0	0	0	0	0	1
B cell	12.429278	12.429537	384592	384647	TRUE	TRUE	649078	649149	chr15:98580181-98580380	chr15:98617251-98617450	CA-CTCF	dELS	12.429278	12.429537	chr12:48753552-48753751	chr12:48795912-48796111	0	0	0	0	0	0	0	0	1	1	0	0	0	1	0	1
B cell	12.4310685	12.4312811	384938	385005	TRUE	FALSE	649393	649443	chr15:98831404-98831603	chr15:98867439-98867638	PLS	dELS	12.4310685	12.4312811	chr12:49018712-49018911	chr12:49056092-49056291	1	1	0	0	0	0	0	0	1	1	0	0	0	1	0	1
B cell	12.4312997	12.4314932	385032	385061	TRUE	FALSE	649460	649480	chr15:98877444-98877643	chr15:98895917-98896116	CA-CTCF	dELS	12.4312997	12.4314932	chr12:49064012-49064211	chr12:49092232-49092431	0	0	0	0	0	0	0	0	1	0	0	0	0	1	0	0
B cell	12.4312997	12.4314938	385032	385062	TRUE	FALSE	649460	649480;649481	chr15:98877444-98877643	chr15:98896032-98896231	CA-CTCF	dELS	12.4312997	12.4314938	chr12:49064012-49064211	chr12:49092342-49092541	0	0	0	0	0	0	0	0	1	0	0	0	0	1	0	0
B cell	12.4312997	12.43158	385032	385078	TRUE	FALSE	649460	649488	chr15:98877444-98877643	chr15:98904633-98904832	CA-CTCF	CA-CTCF	12.4312997	12.43158	chr12:49064012-49064211	chr12:49097912-49098111	0	1	0	0	0	0	0	0	1	0	0	0	0	0	0	0
B cell	12.4312997	12.43159	385032	385079	TRUE	TRUE	649460	649488	chr15:98877444-98877643	chr15:98904815-98905014	CA-CTCF	CA-CTCF	12.4312997	12.43159	chr12:49064012-49064211	chr12:49098092-49098291	0	0	0	0	0	0	0	0	1	1	0	0	0	0	0	0
B cell	12.43141	12.4314818	385042	385045	FALSE	TRUE	649468	649473	chr15:98881391-98881590	chr15:98892255-98892454	PLS	pELS	12.43141	12.4314818	chr12:49069952-49070151	chr12:49088292-49088491	0	0	0	0	0	0	0	0	1	1	0	0	0	0	0	0
B cell	12.4314818	12.431775	385045	385107	TRUE	FALSE	649473	649514	chr15:98892255-98892454	chr15:98933403-98933602	pELS	pELS	12.4314818	12.431775	chr12:49088292-49088491	chr12:49130272-49130471	0	0	0	0	0	0	0	0	1	0	0	0	0	0	0	1
B cell	12.4314818	12.43178	385045	385108	TRUE	FALSE	649473	649514	chr15:98892255-98892454	chr15:98933534-98933733	pELS	pELS	12.4314818	12.43178	chr12:49088292-49088491	chr12:49130462-49130661	0	0	0	0	0	0	0	0	1	1	0	1	0	0	0	1
B cell	12.4314818	12.431786	385045	385109	TRUE	FALSE	649473	649515	chr15:98892255-98892454	chr15:98933876-98934075	pELS	pELS	12.4314818	12.431786	chr12:49088292-49088491	chr12:49130752-49130951	0	0	0	0	0	0	0	0	1	1	0	1	0	0	0	1
B cell	12.4314818	12.432158	385045	385125	TRUE	FALSE	649473	NA	chr15:98892255-98892454	chr15:98952494-98952693	pELS	non-cCRE	12.4314818	12.432158	chr12:49088292-49088491	chr12:49187612-49187811	0	1	0	0	0	0	0	0	1	0	0	0	0	0	0	0
B cell	12.4314818	12.432164	385045	385126	TRUE	FALSE	649473	649541	chr15:98892255-98892454	chr15:98952597-98952796	pELS	pELS	12.4314818	12.432164	chr12:49088292-49088491	chr12:49187732-49187931	0	1	0	0	0	0	0	1	1	0	0	0	0	0	0	0
B cell	12.4314818	12.43217	385045	1978540	TRUE	FALSE	649473	MouseDHS-649541	chr15:98892255-98892454	chr15:98952735-98952934	pELS	pELS	12.4314818	12.43217	chr12:49088292-49088491	chr12:49187899-49188098	0	1	0	0	0	0	0	0	1	1	0	0	0	0	0	0
B cell	12.4314818	12.432176	385045	385127	TRUE	FALSE	649473	649541;649542	chr15:98892255-98892454	chr15:98952919-98953118	pELS	pELS	12.4314818	12.432176	chr12:49088292-49088491	chr12:49188232-49188431	0	1	0	0	0	0	0	0	1	1	0	1	0	0	0	1
B cell	12.4314818	12.432182	385045	385128	TRUE	FALSE	649473	649542	chr15:98892255-98892454	chr15:98953065-98953264	pELS	pELS	12.4314818	12.432182	chr12:49088292-49088491	chr12:49188472-49188671	0	1	0	0	0	0	0	0	1	0	0	1	0	0	0	1
B cell	12.4314818	12.432188	385045	385129	TRUE	FALSE	649473	649542	chr15:98892255-98892454	chr15:98953184-98953383	pELS	pELS	12.4314818	12.432188	chr12:49088292-49088491	chr12:49188692-49188891	0	0	0	0	0	0	0	0	1	0	0	1	0	0	0	1
B cell	12.4314818	12.432194	385045	385130	TRUE	FALSE	649473	649543	chr15:98892255-98892454	chr15:98953523-98953722	pELS	PLS	12.4314818	12.432194	chr12:49088292-49088491	chr12:49189052-49189251	0	1	0	0	0	0	0	0	1	0	0	0	0	0	0	0
B cell	12.4314818	12.4324781	385045	385174	TRUE	TRUE	649473	649612	chr15:98892255-98892454	chr15:98993130-98993329	pELS	dELS	12.4314818	12.4324781	chr12:49088292-49088491	chr12:49234532-49234731	0	0	0	0	0	0	0	0	1	1	0	1	0	0	0	1
B cell	12.4314818	12.4324789	385045	385175	TRUE	FALSE	649473	649613	chr15:98892255-98892454	chr15:98993408-98993607	pELS	dELS	12.4314818	12.4324789	chr12:49088292-49088491	chr12:49234735-49234934	0	0	0	0	0	0	0	0	1	1	0	1	0	0	0	1
B cell	12.4314818	12.4324796	385045	385176	TRUE	FALSE	649473	649613	chr15:98892255-98892454	chr15:98993447-98993646	pELS	dELS	12.4314818	12.4324796	chr12:49088292-49088491	chr12:49234772-49234971	0	0	0	0	0	0	0	0	1	1	0	1	0	0	0	1
B cell	12.431675	12.4324781	385097	385174	FALSE	TRUE	649495	649612	chr15:98917936-98918135	chr15:98993130-98993329	PLS	dELS	12.431675	12.4324781	chr12:49110566-49110765	chr12:49234532-49234731	1	0	0	0	0	0	0	0	0	1	1	1	0	0	1	1
B cell	12.431676	12.4324781	385098	385174	FALSE	TRUE	649495	649612	chr15:98918147-98918346	chr15:98993130-98993329	PLS	dELS	12.431676	12.4324781	chr12:49110792-49110991	chr12:49234532-49234731	0	0	0	0	0	0	0	0	1	1	0	1	0	0	0	1
B cell	12.4322	12.4324781	385131	385174	FALSE	TRUE	649544	649612	chr15:98953939-98954138	chr15:98993130-98993329	pELS	dELS	12.4322	12.4324781	chr12:49189492-49189691	chr12:49234532-49234731	1	0	0	0	0	0	0	0	0	1	0	1	0	0	0	1
B cell	12.4328666	12.433231	385218	385301	TRUE	FALSE	649698	649769	chr15:99049580-99049779	chr15:99094610-99094809	dELS	dELS	12.4328666	12.433231	chr12:49288412-49288611	chr12:49342732-49342931	1	1	0	0	0	0	0	0	1	0	0	0	0	1	0	0
B cell	12.4328666	12.433226	385218	385302	TRUE	TRUE	649698	649768	chr15:99049580-99049779	chr15:99094095-99094294	dELS	dELS	12.4328666	12.433226	chr12:49288412-49288611	chr12:49342592-49342791	1	1	0	0	0	0	0	0	1	1	0	0	0	0	0	1
B cell	12.4328676	12.433226	385219	385302	FALSE	TRUE	649698;649699	649768	chr15:99049775-99049974	chr15:99094095-99094294	dELS	dELS	12.4328676	12.433226	chr12:49288597-49288796	chr12:49342592-49342791	1	1	0	0	0	0	0	0	1	1	0	0	0	0	0	1
B cell	12.4328666	12.433265	385218	385314	TRUE	FALSE	649698	649775	chr15:99049580-99049779	chr15:99098318-99098517	dELS	pELS	12.4328666	12.433265	chr12:49288412-49288611	chr12:49346772-49346971	1	0	0	0	0	0	0	0	1	0	0	0	0	1	0	0
B cell	12.4328666	12.4332659	385218	385315	TRUE	FALSE	649698	649776	chr15:99049580-99049779	chr15:99098482-99098681	dELS	pELS	12.4328666	12.4332659	chr12:49288412-49288611	chr12:49346972-49347171	1	0	0	0	0	0	0	0	1	0	0	0	0	1	0	0
B cell	12.4328666	12.4332668	385218	385316	TRUE	FALSE	649698	649776	chr15:99049580-99049779	chr15:99098596-99098795	dELS	pELS	12.4328666	12.4332668	chr12:49288412-49288611	chr12:49347092-49347291	1	0	0	0	0	0	0	0	1	0	0	0	0	1	0	0
B cell	12.43525	12.435359	385598	385653	TRUE	FALSE	650018	650049	chr15:99316983-99317182	chr15:99339827-99340026	dELS	dELS	12.43525	12.435359	chr12:49644652-49644851	chr12:49670785-49670984	1	0	0	0	0	0	0	0	1	0	0	1	0	1	0	1
B cell	12.43525	12.435363	385598	385654	TRUE	FALSE	650018	650050	chr15:99316983-99317182	chr15:99341232-99341431	dELS	dELS	12.43525	12.435363	chr12:49644652-49644851	chr12:49671032-49671231	1	1	0	0	0	0	0	1	1	1	0	1	0	1	0	0
B cell	12.43525	12.435368	385598	385655	TRUE	FALSE	650018	650051	chr15:99316983-99317182	chr15:99341570-99341769	dELS	non-cCRE	12.43525	12.435368	chr12:49644652-49644851	chr12:49671392-49671591	1	1	0	1	0	0	0	0	1	0	0	1	0	1	0	1
B cell	12.43525	12.435559	385598	385699	TRUE	FALSE	650018	650083	chr15:99316983-99317182	chr15:99365072-99365271	dELS	dELS	12.43525	12.435559	chr12:49644652-49644851	chr12:49699292-49699491	1	1	0	0	0	0	0	1	1	1	0	1	0	1	0	1
B cell	12.4364726	12.4364859	385840	385849	FALSE	TRUE	650220	650230	chr15:99457984-99458183	chr15:99471145-99471344	PLS	dELS	12.4364726	12.4364859	chr12:49828642-49828841	chr12:49839092-49839291	0	0	0	0	0	0	0	0	1	1	1	0	0	0	1	0
B cell	12.4364949	12.4378605	385857	386144	TRUE	FALSE	650238	650430	chr15:99474612-99474811	chr15:99651147-99651346	PLS	pELS	12.4364949	12.4378605	chr12:49843012-49843211	chr12:50024932-50025131	0	0	0	0	0	0	0	0	1	0	0	0	0	0	0	1
B cell	12.4364949	12.4378623	385857	386146	TRUE	FALSE	650238	650431	chr15:99474612-99474811	chr15:99651652-99651851	PLS	PLS	12.4364949	12.4378623	chr12:49843012-49843211	chr12:50025512-50025711	0	0	0	0	0	0	0	0	1	1	0	0	0	0	0	0
B cell	12.4380896	12.438861	386203	386299	TRUE	FALSE	650474	NA	chr15:99688850-99689049	chr15:99777993-99778192	CA-CTCF	CA-CTCF	12.4380896	12.438861	chr12:50070572-50070771	chr12:50175312-50175511	0	0	0	0	0	0	0	0	1	1	0	0	0	0	0	0
B cell	12.4380896	12.438862	386203	386300	TRUE	TRUE	650474	650567	chr15:99688850-99689049	chr15:99778122-99778321	CA-CTCF	CA-CTCF	12.4380896	12.438862	chr12:50070572-50070771	chr12:50175438-50175637	0	1	0	0	0	0	0	0	1	1	0	0	0	0	0	0
B cell	12.4380896	12.438863	386203	386301	TRUE	TRUE	650474	650567	chr15:99688850-99689049	chr15:99778217-99778416	CA-CTCF	CA-CTCF	12.4380896	12.438863	chr12:50070572-50070771	chr12:50175532-50175731	0	1	0	0	0	0	0	0	1	1	0	0	0	0	0	0
B cell	12.438273	12.438861	386237	386299	TRUE	FALSE	NA	NA	chr15:99705716-99705915	chr15:99777993-99778192	pELS	CA-CTCF	12.438273	12.438861	chr12:50088692-50088891	chr12:50175312-50175511	0	0	0	0	0	0	0	0	1	1	0	0	0	0	0	0
B cell	12.438273	12.438862	386237	386300	TRUE	TRUE	NA	650567	chr15:99705716-99705915	chr15:99778122-99778321	pELS	CA-CTCF	12.438273	12.438862	chr12:50088692-50088891	chr12:50175438-50175637	0	1	0	0	0	0	0	0	1	1	0	0	0	0	0	0
B cell	12.438273	12.438863	386237	386301	TRUE	TRUE	NA	650567	chr15:99705716-99705915	chr15:99778217-99778416	pELS	CA-CTCF	12.438273	12.438863	chr12:50088692-50088891	chr12:50175532-50175731	0	1	0	0	0	0	0	0	1	1	0	0	0	0	0	0
B cell	12.441078	12.441952	386508	386605	TRUE	FALSE	650856	650949;650950	chr15:100038518-100038717	chr15:100126683-100126882	PLS	CA-CTCF	12.441078	12.441952	chr12:50504852-50505051	chr12:50637752-50637951	0	0	0	0	0	0	0	0	1	1	0	1	0	0	0	0
B cell	12.441078	12.441958	386508	386606	TRUE	FALSE	650856	650949;650950	chr15:100038518-100038717	chr15:100126719-100126918	PLS	CA-CTCF	12.441078	12.441958	chr12:50504852-50505051	chr12:50637802-50638001	0	0	0	0	0	0	0	0	1	1	0	1	0	1	0	0
B cell	12.441078	12.441964	386508	386607	TRUE	TRUE	650856	650950	chr15:100038518-100038717	chr15:100126859-100127058	PLS	CA-CTCF	12.441078	12.441964	chr12:50504852-50505051	chr12:50637992-50638191	0	1	0	0	0	0	0	0	1	1	0	0	0	1	0	0
B cell	12.443268	12.444286	386685	386724	TRUE	TRUE	651113	NA	chr15:100263309-100263508	chr15:100393829-100394028	dELS	non-cCRE	12.443268	12.444286	chr12:50825452-50825651	chr12:50987052-50987251	0	0	0	0	0	0	0	0	1	0	0	1	0	0	0	0
B cell	12.44455	12.444685	386757	386769	FALSE	TRUE	651346	651390	chr15:100422972-100423171	chr15:100468793-100468992	PLS	PLS	12.44455	12.444685	chr12:51026332-51026531	chr12:51047992-51048191	0	0	0	0	0	0	0	0	1	0	0	0	0	0	0	1
B cell	12.444559	12.444685	386758	386769	FALSE	TRUE	651347	651390	chr15:100423202-100423401	chr15:100468793-100468992	PLS	PLS	12.444559	12.444685	chr12:51026572-51026771	chr12:51047992-51048191	1	0	0	0	0	0	0	0	0	0	0	0	0	0	0	1
B cell	12.444685	12.447985	386769	387162	TRUE	FALSE	651390	NA	chr15:100468793-100468992	chr15:100838675-100838874	PLS	CA-CTCF	12.444685	12.447985	chr12:51047992-51048191	chr12:51531772-51531971	0	0	0	0	0	0	0	0	0	1	0	0	0	0	1	0
B cell	12.444685	12.447992	386769	387163	TRUE	TRUE	651390	651817	chr15:100468793-100468992	chr15:100838989-100839188	PLS	CA-CTCF	12.444685	12.447992	chr12:51047992-51048191	chr12:51531992-51532191	0	0	0	0	0	0	0	0	0	1	0	0	0	0	1	1
B cell	12.444687	12.447992	386771	387163	FALSE	TRUE	651391	651817	chr15:100469225-100469424	chr15:100838989-100839188	pELS	CA-CTCF	12.444687	12.447992	chr12:51048475-51048674	chr12:51531992-51532191	0	0	0	0	0	0	0	0	0	1	0	0	0	0	1	1
B cell	12.444685	12.444897	386769	386819	TRUE	FALSE	651390	651420	chr15:100468793-100468992	chr15:100495217-100495416	PLS	PLS	12.444685	12.444897	chr12:51047992-51048191	chr12:51083552-51083751	0	0	0	0	0	0	0	0	0	1	0	0	0	0	1	0
B cell	12.444685	12.4454951	386769	386847	TRUE	FALSE	651390	651463	chr15:100468793-100468992	chr15:100551860-100552059	PLS	PLS	12.444685	12.4454951	chr12:51047992-51048191	chr12:51172912-51173111	0	0	0	0	0	0	0	0	0	0	0	1	0	0	1	0
B cell	12.444685	12.4454959	386769	386848	TRUE	FALSE	651390	651463	chr15:100468793-100468992	chr15:100551987-100552186	PLS	PLS	12.444685	12.4454959	chr12:51047992-51048191	chr12:51173072-51173271	0	0	0	0	0	0	0	0	0	1	0	0	0	0	1	0
B cell	12.45087	12.4512643	387599	387695	TRUE	FALSE	652210	652278	chr15:101173580-101173779	chr15:101224451-101224650	pELS	pELS	12.45087	12.4512643	chr12:51951122-51951321	chr12:52007172-52007371	0	1	0	0	0	0	0	0	1	0	0	0	0	0	1	0
B cell	12.451095	12.451261	387669	387689	TRUE	FALSE	652256	652275	chr15:101210319-101210518	chr15:101223219-101223418	CA-CTCF	pELS	12.451095	12.451261	chr12:51993192-51993391	chr12:52005892-52006091	1	1	0	0	0	0	0	0	1	0	0	0	0	0	0	0
B cell	12.451095	12.4512891	387669	387727	TRUE	FALSE	652256	652299	chr15:101210319-101210518	chr15:101236866-101237065	CA-CTCF	dELS	12.451095	12.4512891	chr12:51993192-51993391	chr12:52020632-52020831	1	1	0	0	0	0	0	0	1	1	0	0	0	0	0	0
B cell	12.451093	12.4512899	387668	387728	FALSE	TRUE	652256	652299	chr15:101210124-101210323	chr15:101236966-101237165	non-cCRE	dELS	12.451093	12.4512899	chr12:51993002-51993201	chr12:52020812-52021011	0	1	0	0	0	0	0	0	1	1	0	0	0	0	0	0
B cell	12.451095	12.4512899	387669	387728	TRUE	TRUE	652256	652299	chr15:101210319-101210518	chr15:101236966-101237165	CA-CTCF	dELS	12.451095	12.4512899	chr12:51993192-51993391	chr12:52020812-52021011	1	1	0	0	0	0	0	0	1	1	0	0	0	0	0	0
B cell	12.451095	12.4516912	387669	387865	TRUE	FALSE	652256	652403	chr15:101210319-101210518	chr15:101294541-101294740	CA-CTCF	pELS	12.451095	12.4516912	chr12:51993192-51993391	chr12:52081372-52081571	1	0	0	1	0	0	0	0	1	0	0	0	0	0	0	0
B cell	12.451236	12.4512891	387685	387727	TRUE	FALSE	652270	652299	chr15:101221852-101222051	chr15:101236866-101237065	pELS	dELS	12.451236	12.4512891	chr12:52004152-52004351	chr12:52020632-52020831	1	1	0	0	0	0	0	0	1	1	0	0	0	0	0	0
B cell	12.451236	12.4512899	387685	387728	TRUE	TRUE	652270	652299	chr15:101221852-101222051	chr15:101236966-101237165	pELS	dELS	12.451236	12.4512899	chr12:52004152-52004351	chr12:52020812-52021011	1	1	0	0	0	0	0	0	1	1	0	0	0	0	0	0
B cell	12.451246	12.4512899	387686	387728	FALSE	TRUE	652270;652271	652299	chr15:101221973-101222172	chr15:101236966-101237165	pELS	dELS	12.451246	12.4512899	chr12:52004292-52004491	chr12:52020812-52021011	1	1	0	0	0	0	0	0	1	1	0	0	0	0	0	0
B cell	12.451261	12.4512899	387689	387728	FALSE	TRUE	652275	652299	chr15:101223219-101223418	chr15:101236966-101237165	pELS	dELS	12.451261	12.4512899	chr12:52005892-52006091	chr12:52020812-52021011	1	1	0	0	0	0	0	0	0	1	0	0	0	0	0	0
B cell	12.451316	12.451406	387734	387740	TRUE	FALSE	652311	652323	chr15:101240762-101240961	chr15:101246072-101246271	dELS	dELS	12.451316	12.451406	chr12:52025732-52025931	chr12:52032692-52032891	1	0	1	0	0	0	0	0	1	1	1	1	1	1	1	1
B cell	12.451316	12.451412	387734	387741	TRUE	FALSE	652311	652324	chr15:101240762-101240961	chr15:101246364-101246563	dELS	dELS	12.451316	12.451412	chr12:52025732-52025931	chr12:52032972-52033171	1	0	1	0	0	0	0	0	1	1	1	1	1	0	1	1
B cell	12.451316	12.451418	387734	387742	TRUE	FALSE	652311	652324	chr15:101240762-101240961	chr15:101246538-101246737	dELS	dELS	12.451316	12.451418	chr12:52025732-52025931	chr12:52033132-52033331	1	0	1	0	0	0	0	0	1	1	1	1	1	0	1	1
B cell	12.451316	12.4514928	387734	387791	TRUE	FALSE	652311	652364	chr15:101240762-101240961	chr15:101267057-101267256	dELS	pELS	12.451316	12.4514928	chr12:52025732-52025931	chr12:52051652-52051851	1	1	1	0	0	0	0	0	1	0	1	0	1	0	1	0
B cell	12.451316	12.4516684	387734	387841	TRUE	TRUE	652311	652387	chr15:101240762-101240961	chr15:101283776-101283975	dELS	PLS	12.451316	12.4516684	chr12:52025732-52025931	chr12:52069464-52069663	1	0	1	0	0	0	0	0	1	1	1	1	1	0	1	0
B cell	12.451322	12.4516684	387735	387841	FALSE	TRUE	NA	652387	chr15:101241035-101241234	chr15:101283776-101283975	dELS	PLS	12.451322	12.4516684	chr12:52026006-52026205	chr12:52069464-52069663	1	0	1	0	0	0	0	0	1	1	1	1	1	0	1	0
B cell	12.451316	12.4516691	387734	387842	TRUE	TRUE	652311	652387	chr15:101240762-101240961	chr15:101283901-101284100	dELS	PLS	12.451316	12.4516691	chr12:52025732-52025931	chr12:52069592-52069791	1	0	1	0	0	0	0	0	1	1	1	0	1	0	1	0
B cell	12.451322	12.4516691	387735	387842	FALSE	TRUE	NA	652387	chr15:101241035-101241234	chr15:101283901-101284100	dELS	PLS	12.451322	12.4516691	chr12:52026006-52026205	chr12:52069592-52069791	1	0	1	0	0	0	0	0	1	1	1	0	1	0	1	0
B cell	12.451316	12.4516699	387734	387843	TRUE	FALSE	652311	NA	chr15:101240762-101240961	chr15:101284148-101284347	dELS	PLS	12.451316	12.4516699	chr12:52025732-52025931	chr12:52069852-52070051	1	0	1	0	0	0	0	0	1	0	1	1	1	0	1	1
B cell	12.451316	12.4516706	387734	387844	TRUE	FALSE	652311	652388	chr15:101240762-101240961	chr15:101284311-101284510	dELS	pELS	12.451316	12.4516706	chr12:52025732-52025931	chr12:52070132-52070331	1	0	1	0	0	0	0	0	1	0	1	0	1	0	1	1
B cell	12.451406	12.4516684	387740	387841	FALSE	TRUE	652323	652387	chr15:101246072-101246271	chr15:101283776-101283975	dELS	PLS	12.451406	12.4516684	chr12:52032692-52032891	chr12:52069464-52069663	0	0	0	0	0	0	0	0	1	1	1	1	1	0	1	0
B cell	12.451412	12.4516684	387741	387841	FALSE	TRUE	652324	652387	chr15:101246364-101246563	chr15:101283776-101283975	dELS	PLS	12.451412	12.4516684	chr12:52032972-52033171	chr12:52069464-52069663	0	0	0	0	0	0	0	0	1	1	1	1	0	0	1	0
B cell	12.451418	12.4516684	387742	387841	FALSE	TRUE	652324	652387	chr15:101246538-101246737	chr15:101283776-101283975	dELS	PLS	12.451418	12.4516684	chr12:52033132-52033331	chr12:52069464-52069663	0	0	0	0	0	0	0	0	1	1	1	1	0	0	1	0
B cell	12.451406	12.4516691	387740	387842	FALSE	TRUE	652323	652387	chr15:101246072-101246271	chr15:101283901-101284100	dELS	PLS	12.451406	12.4516691	chr12:52032692-52032891	chr12:52069592-52069791	0	0	0	0	0	0	0	0	1	1	1	0	1	0	1	0
B cell	12.451412	12.4516691	387741	387842	FALSE	TRUE	652324	652387	chr15:101246364-101246563	chr15:101283901-101284100	dELS	PLS	12.451412	12.4516691	chr12:52032972-52033171	chr12:52069592-52069791	0	0	0	0	0	0	0	0	1	1	1	0	0	0	1	0
B cell	12.451418	12.4516691	387742	387842	FALSE	TRUE	652324	652387	chr15:101246538-101246737	chr15:101283901-101284100	dELS	PLS	12.451418	12.4516691	chr12:52033132-52033331	chr12:52069592-52069791	0	0	0	0	0	0	0	0	1	1	1	0	0	0	1	0
B cell	12.4514928	12.4516684	387791	387841	FALSE	TRUE	652364	652387	chr15:101267057-101267256	chr15:101283776-101283975	pELS	PLS	12.4514928	12.4516684	chr12:52051652-52051851	chr12:52069464-52069663	1	0	0	0	0	0	0	0	0	1	0	1	0	0	0	0
B cell	12.4514928	12.4516691	387791	387842	FALSE	TRUE	652364	652387	chr15:101267057-101267256	chr15:101283901-101284100	pELS	PLS	12.4514928	12.4516691	chr12:52051652-52051851	chr12:52069592-52069791	1	0	0	0	0	0	0	0	0	1	0	0	0	0	0	0
B cell	12.4516684	12.4516912	387841	387865	TRUE	FALSE	652387	652403	chr15:101283776-101283975	chr15:101294541-101294740	PLS	pELS	12.4516684	12.4516912	chr12:52069464-52069663	chr12:52081372-52081571	0	0	0	1	0	0	0	0	1	0	1	0	0	0	0	0
B cell	12.4516691	12.4516912	387842	387865	TRUE	FALSE	652387	652403	chr15:101283901-101284100	chr15:101294541-101294740	PLS	pELS	12.4516691	12.4516912	chr12:52069592-52069791	chr12:52081372-52081571	0	0	0	1	0	0	0	0	1	0	0	0	0	0	0	0
B cell	12.45794	12.45847	389031	389183	TRUE	FALSE	653049	653142	chr15:102073676-102073875	chr15:102136157-102136356	PLS	PLS	12.45794	12.45847	chr12:53006212-53006411	chr12:53079332-53079531	0	0	0	0	0	0	0	0	1	1	0	0	0	0	0	0
B cell	12.457946	12.45847	389032	389183	TRUE	FALSE	653049	653142	chr15:102073859-102074058	chr15:102136157-102136356	PLS	PLS	12.457946	12.45847	chr12:53006392-53006591	chr12:53079332-53079531	0	0	0	0	0	0	0	0	1	1	1	0	0	0	1	0
B cell	12.457952	12.45847	389033	389183	TRUE	FALSE	653050	653142	chr15:102074073-102074272	chr15:102136157-102136356	pELS	PLS	12.457952	12.45847	chr12:53006612-53006811	chr12:53079332-53079531	0	0	0	0	0	0	0	0	0	1	1	0	0	0	1	0
B cell	12.45794	12.458471	389031	389184	TRUE	FALSE	653049	653143	chr15:102073676-102073875	chr15:102136443-102136642	PLS	PLS	12.45794	12.458471	chr12:53006212-53006411	chr12:53079652-53079851	0	0	0	0	0	0	0	0	1	1	0	1	0	0	0	1
B cell	12.457946	12.458471	389032	389184	TRUE	FALSE	653049	653143	chr15:102073859-102074058	chr15:102136443-102136642	PLS	PLS	12.457946	12.458471	chr12:53006392-53006591	chr12:53079652-53079851	0	0	0	0	0	0	0	0	1	1	1	1	0	0	1	1
B cell	12.457952	12.458471	389033	389184	TRUE	FALSE	653050	653143	chr15:102074073-102074272	chr15:102136443-102136642	pELS	PLS	12.457952	12.458471	chr12:53006612-53006811	chr12:53079652-53079851	0	0	0	0	0	0	0	0	0	1	1	1	0	0	1	1
B cell	12.45794	12.4584719	389031	389185	TRUE	FALSE	653049	653143	chr15:102073676-102073875	chr15:102136603-102136802	PLS	pELS	12.45794	12.4584719	chr12:53006212-53006411	chr12:53079792-53079991	0	0	0	0	0	0	0	0	1	1	0	1	0	0	0	1
B cell	12.457946	12.4584719	389032	389185	TRUE	FALSE	653049	653143	chr15:102073859-102074058	chr15:102136603-102136802	PLS	pELS	12.457946	12.4584719	chr12:53006392-53006591	chr12:53079792-53079991	0	0	0	0	0	0	0	0	1	1	1	1	0	0	1	1
B cell	12.457952	12.4584719	389033	389185	TRUE	FALSE	653050	653143	chr15:102074073-102074272	chr15:102136603-102136802	pELS	pELS	12.457952	12.4584719	chr12:53006612-53006811	chr12:53079792-53079991	0	0	0	0	0	0	0	0	0	1	1	1	0	0	1	1
B cell	12.45794	12.4584729	389031	389186	TRUE	FALSE	653049	653143;653144	chr15:102073676-102073875	chr15:102136745-102136944	PLS	non-cCRE	12.45794	12.4584729	chr12:53006212-53006411	chr12:53079952-53080151	0	0	0	0	0	0	0	0	1	0	0	0	0	1	0	1
B cell	12.457946	12.4584729	389032	389186	TRUE	FALSE	653049	653143;653144	chr15:102073859-102074058	chr15:102136745-102136944	PLS	non-cCRE	12.457946	12.4584729	chr12:53006392-53006591	chr12:53079952-53080151	0	0	0	0	0	0	0	0	1	0	1	0	0	1	1	1
B cell	12.457952	12.4584729	389033	389186	TRUE	FALSE	653050	653143;653144	chr15:102074073-102074272	chr15:102136745-102136944	pELS	non-cCRE	12.457952	12.4584729	chr12:53006612-53006811	chr12:53079952-53080151	0	0	0	0	0	0	0	0	0	0	1	0	0	1	1	1
B cell	12.458945	12.459932	389239	389473	TRUE	FALSE	653195	653357	chr15:102178277-102178476	chr15:102326231-102326430	dELS	PLS	12.458945	12.459932	chr12:53159372-53159571	chr12:53295628-53295827	0	0	0	0	0	0	0	0	1	0	0	0	0	0	0	1
B cell	12.458951	12.459932	389240	389473	TRUE	FALSE	653195	653357	chr15:102178375-102178574	chr15:102326231-102326430	dELS	PLS	12.458951	12.459932	chr12:53159472-53159671	chr12:53295628-53295827	1	0	0	0	0	0	0	0	1	0	0	0	0	0	0	1
B cell	12.458945	12.459941	389239	389474	TRUE	FALSE	653195	653357	chr15:102178277-102178476	chr15:102326326-102326525	dELS	PLS	12.458945	12.459941	chr12:53159372-53159571	chr12:53295732-53295931	0	0	0	0	0	0	0	0	1	0	0	0	0	0	0	1
B cell	12.458951	12.459941	389240	389474	TRUE	FALSE	653195	653357	chr15:102178375-102178574	chr15:102326326-102326525	dELS	PLS	12.458951	12.459941	chr12:53159472-53159671	chr12:53295732-53295931	1	0	0	0	0	0	0	0	1	0	0	0	0	0	0	1
B cell	12.458945	12.459175	389239	389265	TRUE	FALSE	653195	653224;653225	chr15:102178277-102178476	chr15:102203263-102203462	dELS	PLS	12.458945	12.459175	chr12:53159372-53159571	chr12:53180312-53180511	0	1	0	0	0	0	0	0	1	0	0	1	0	0	0	0
B cell	12.458951	12.459175	389240	389265	TRUE	FALSE	653195	653224;653225	chr15:102178375-102178574	chr15:102203263-102203462	dELS	PLS	12.458951	12.459175	chr12:53159472-53159671	chr12:53180312-53180511	1	1	0	0	0	0	0	0	1	0	0	1	0	0	0	0
B cell	12.458945	12.45918	389239	389266	TRUE	FALSE	653195	653225	chr15:102178277-102178476	chr15:102203475-102203674	dELS	PLS	12.458945	12.45918	chr12:53159372-53159571	chr12:53180512-53180711	0	1	0	0	0	0	0	0	1	1	0	0	0	0	0	0
B cell	12.458951	12.45918	389240	389266	TRUE	FALSE	653195	653225	chr15:102178375-102178574	chr15:102203475-102203674	dELS	PLS	12.458951	12.45918	chr12:53159472-53159671	chr12:53180512-53180711	1	1	0	0	0	0	0	0	1	1	0	0	0	0	0	0
B cell	12.458945	12.4592744	389239	389298	TRUE	FALSE	653195	NA	chr15:102178277-102178476	chr15:102215134-102215333	dELS	non-cCRE	12.458945	12.4592744	chr12:53159372-53159571	chr12:53190372-53190571	0	1	0	0	0	0	0	0	1	0	0	0	0	0	0	0
B cell	12.458951	12.4592744	389240	389298	TRUE	FALSE	653195	NA	chr15:102178375-102178574	chr15:102215134-102215333	dELS	non-cCRE	12.458951	12.4592744	chr12:53159472-53159671	chr12:53190372-53190571	1	1	0	0	0	0	0	0	1	0	0	0	0	0	0	0
B cell	12.458945	12.4592853	389239	389311	TRUE	TRUE	653195	653248	chr15:102178277-102178476	chr15:102224540-102224739	dELS	dELS	12.458945	12.4592853	chr12:53159372-53159571	chr12:53197732-53197931	0	0	0	0	0	0	0	0	1	1	0	0	0	0	0	0
B cell	12.458951	12.4592853	389240	389311	TRUE	TRUE	653195	653248	chr15:102178375-102178574	chr15:102224540-102224739	dELS	dELS	12.458951	12.4592853	chr12:53159472-53159671	chr12:53197732-53197931	1	0	0	0	0	0	0	0	1	1	0	0	0	0	0	0
B cell	12.458945	12.459882	389239	389458	TRUE	TRUE	653195	653351	chr15:102178277-102178476	chr15:102316341-102316540	dELS	dELS	12.458945	12.459882	chr12:53159372-53159571	chr12:53287792-53287991	0	1	0	0	0	0	0	0	1	0	0	0	0	0	0	0
B cell	12.458951	12.459882	389240	389458	TRUE	TRUE	653195	653351	chr15:102178375-102178574	chr15:102316341-102316540	dELS	dELS	12.458951	12.459882	chr12:53159472-53159671	chr12:53287792-53287991	1	1	0	0	0	0	0	0	1	0	0	0	0	0	0	0
B cell	12.458945	12.460089	389239	389502	TRUE	TRUE	653195	NA	chr15:102178277-102178476	chr15:102350425-102350624	dELS	non-cCRE	12.458945	12.460089	chr12:53159372-53159571	chr12:53321272-53321471	0	0	0	0	0	0	0	0	1	0	0	1	0	0	0	1
B cell	12.458951	12.460089	389240	389502	TRUE	TRUE	653195	NA	chr15:102178375-102178574	chr15:102350425-102350624	dELS	non-cCRE	12.458951	12.460089	chr12:53159472-53159671	chr12:53321272-53321471	1	0	0	0	0	0	0	0	1	0	0	1	0	0	0	1
B cell	12.458945	12.46009	389239	389503	TRUE	TRUE	653195	653378	chr15:102178277-102178476	chr15:102350663-102350862	dELS	PLS	12.458945	12.46009	chr12:53159372-53159571	chr12:53321512-53321711	0	0	0	0	0	0	0	0	1	1	0	0	0	0	0	0
B cell	12.458951	12.46009	389240	389503	TRUE	TRUE	653195	653378	chr15:102178375-102178574	chr15:102350663-102350862	dELS	PLS	12.458951	12.46009	chr12:53159472-53159671	chr12:53321512-53321711	1	0	0	0	0	0	0	0	1	1	0	0	0	0	0	0
B cell	12.45943	12.45973	389333	389442	TRUE	FALSE	653266	NA	chr15:102239286-102239485	chr15:102295727-102295926	dELS	non-cCRE	12.45943	12.45973	chr12:53213392-53213591	chr12:53267712-53267911	1	1	0	0	0	0	0	0	1	0	0	0	0	0	0	0
B cell	12.45943	12.45974	389333	389443	TRUE	FALSE	653266	NA	chr15:102239286-102239485	chr15:102295847-102296046	dELS	PLS	12.45943	12.45974	chr12:53213392-53213591	chr12:53267832-53268031	1	1	0	0	0	0	0	0	1	0	0	0	0	0	0	0
B cell	12.45943	12.45975	389333	389444	TRUE	FALSE	653266	653334	chr15:102239286-102239485	chr15:102296087-102296286	dELS	PLS	12.45943	12.45975	chr12:53213392-53213591	chr12:53268092-53268291	1	1	0	0	0	0	0	0	1	0	0	0	0	0	0	0
B cell	12.4596714	12.460089	389422	389502	FALSE	TRUE	653319	NA	chr15:102279032-102279231	chr15:102350425-102350624	pELS	non-cCRE	12.4596714	12.460089	chr12:53251612-53251811	chr12:53321272-53321471	0	0	0	0	0	0	0	0	1	0	0	1	0	0	1	1
B cell	12.4596714	12.46009	389422	389503	FALSE	TRUE	653319	653378	chr15:102279032-102279231	chr15:102350663-102350862	pELS	PLS	12.4596714	12.46009	chr12:53251612-53251811	chr12:53321512-53321711	0	0	0	0	0	0	0	0	1	1	0	0	0	0	1	0
B cell	12.459932	12.460089	389473	389502	FALSE	TRUE	653357	NA	chr15:102326231-102326430	chr15:102350425-102350624	PLS	non-cCRE	12.459932	12.460089	chr12:53295628-53295827	chr12:53321272-53321471	0	0	0	0	0	0	0	0	0	0	0	1	0	0	1	1
B cell	12.459941	12.460089	389474	389502	FALSE	TRUE	653357	NA	chr15:102326326-102326525	chr15:102350425-102350624	PLS	non-cCRE	12.459941	12.460089	chr12:53295732-53295931	chr12:53321272-53321471	0	0	0	0	0	0	0	0	0	0	0	1	0	0	1	1
B cell	12.459932	12.46009	389473	389503	FALSE	TRUE	653357	653378	chr15:102326231-102326430	chr15:102350663-102350862	PLS	PLS	12.459932	12.46009	chr12:53295628-53295827	chr12:53321512-53321711	0	0	0	0	0	0	0	0	0	1	0	0	0	0	1	0
B cell	12.459941	12.46009	389474	389503	FALSE	TRUE	653357	653378	chr15:102326326-102326525	chr15:102350663-102350862	PLS	PLS	12.459941	12.46009	chr12:53295732-53295931	chr12:53321512-53321711	0	0	0	0	0	0	0	0	0	1	0	0	0	0	1	0
B cell	12.459932	12.460966	389473	389634	FALSE	TRUE	653357	653502	chr15:102326231-102326430	chr15:102470124-102470323	PLS	PLS	12.459932	12.460966	chr12:53295628-53295827	chr12:53451672-53451871	0	0	0	0	0	0	0	0	0	1	0	0	0	0	1	0
B cell	12.459941	12.460966	389474	389634	FALSE	TRUE	653357	653502	chr15:102326326-102326525	chr15:102470124-102470323	PLS	PLS	12.459941	12.460966	chr12:53295732-53295931	chr12:53451672-53451871	0	0	0	0	0	0	0	0	0	1	0	0	0	0	1	0
B cell	12.459932	12.460974	389473	389635	FALSE	TRUE	653357	653502	chr15:102326231-102326430	chr15:102470289-102470488	PLS	PLS	12.459932	12.460974	chr12:53295628-53295827	chr12:53451852-53452051	0	0	0	0	0	0	0	0	0	1	0	0	0	0	1	0
B cell	12.459941	12.460974	389474	389635	FALSE	TRUE	653357	653502	chr15:102326326-102326525	chr15:102470289-102470488	PLS	PLS	12.459941	12.460974	chr12:53295732-53295931	chr12:53451852-53452051	0	0	0	0	0	0	0	0	0	1	0	0	0	0	1	0
B cell	12.459998	12.460089	389478	389502	FALSE	TRUE	653362	NA	chr15:102331354-102331553	chr15:102350425-102350624	PLS	non-cCRE	12.459998	12.460089	chr12:53299312-53299511	chr12:53321272-53321471	0	0	0	0	0	0	0	0	0	0	0	1	1	0	0	1
B cell	12.459998	12.46009	389478	389503	FALSE	TRUE	653362	653378	chr15:102331354-102331553	chr15:102350663-102350862	PLS	PLS	12.459998	12.46009	chr12:53299312-53299511	chr12:53321512-53321711	0	0	0	0	0	0	0	0	0	1	0	0	1	0	0	0
B cell	12.460089	12.46089	389502	389627	TRUE	TRUE	NA	653486	chr15:102350425-102350624	chr15:102458991-102459190	non-cCRE	PLS	12.460089	12.46089	chr12:53321272-53321471	chr12:53441532-53441731	0	0	0	0	0	0	0	0	0	1	1	0	0	0	1	0
B cell	12.46009	12.46089	389503	389627	TRUE	TRUE	653378	653486	chr15:102350663-102350862	chr15:102458991-102459190	PLS	PLS	12.46009	12.46089	chr12:53321512-53321711	chr12:53441532-53441731	0	0	0	0	0	0	0	0	1	1	0	0	0	0	0	0
B cell	12.460089	12.460966	389502	389634	TRUE	TRUE	NA	653502	chr15:102350425-102350624	chr15:102470124-102470323	non-cCRE	PLS	12.460089	12.460966	chr12:53321272-53321471	chr12:53451672-53451871	0	0	0	0	0	0	0	0	0	1	1	0	0	0	1	0
B cell	12.46009	12.460966	389503	389634	TRUE	TRUE	653378	653502	chr15:102350663-102350862	chr15:102470124-102470323	PLS	PLS	12.46009	12.460966	chr12:53321512-53321711	chr12:53451672-53451871	0	0	0	0	0	0	0	0	1	1	0	0	0	0	0	0
B cell	12.460089	12.460974	389502	389635	TRUE	TRUE	NA	653502	chr15:102350425-102350624	chr15:102470289-102470488	non-cCRE	PLS	12.460089	12.460974	chr12:53321272-53321471	chr12:53451852-53452051	0	0	0	0	0	0	0	0	0	1	1	0	0	0	1	0
B cell	12.46009	12.460974	389503	389635	TRUE	TRUE	653378	653502	chr15:102350663-102350862	chr15:102470289-102470488	PLS	PLS	12.46009	12.460974	chr12:53321512-53321711	chr12:53451852-53452051	0	0	0	0	0	0	0	0	1	1	0	0	0	0	0	0
B cell	12.460099	12.460281	389507	389549	TRUE	FALSE	653383	653407	chr15:102355209-102355408	chr15:102377051-102377250	dELS	dELS	12.460099	12.460281	chr12:53324812-53325011	chr12:53344992-53345191	0	0	0	0	0	0	0	0	0	1	0	1	0	0	1	1
B cell	12.460096	12.460282	389505	389550	FALSE	TRUE	NA	653408	chr15:102354834-102355033	chr15:102377255-102377454	non-cCRE	dELS	12.460096	12.460282	chr12:53324392-53324591	chr12:53345272-53345471	0	0	0	0	0	0	0	0	0	1	0	1	1	0	1	1
B cell	12.460098	12.460282	389506	389550	FALSE	TRUE	NA	653408	chr15:102354964-102355163	chr15:102377255-102377454	non-cCRE	dELS	12.460098	12.460282	chr12:53324552-53324751	chr12:53345272-53345471	0	0	0	0	0	0	0	0	0	1	0	1	1	0	1	1
B cell	12.460099	12.460282	389507	389550	TRUE	TRUE	653383	653408	chr15:102355209-102355408	chr15:102377255-102377454	dELS	dELS	12.460099	12.460282	chr12:53324812-53325011	chr12:53345272-53345471	0	0	0	0	0	0	0	0	0	1	0	1	0	0	1	1
B cell	12.460104	12.460282	389508	389550	FALSE	TRUE	653384	653408	chr15:102355543-102355742	chr15:102377255-102377454	dELS	dELS	12.460104	12.460282	chr12:53325092-53325291	chr12:53345272-53345471	0	0	0	0	0	0	0	0	1	1	1	1	0	0	1	1
B cell	12.46011	12.460282	389509	389550	FALSE	TRUE	653384	653408	chr15:102355789-102355988	chr15:102377255-102377454	dELS	dELS	12.46011	12.460282	chr12:53325372-53325571	chr12:53345272-53345471	0	0	0	0	0	0	0	0	1	1	0	1	0	0	1	1
B cell	12.460099	12.4604869	389507	389571	TRUE	FALSE	653383	NA	chr15:102355209-102355408	chr15:102405846-102406045	dELS	pELS	12.460099	12.4604869	chr12:53324812-53325011	chr12:53379722-53379921	0	0	0	0	0	0	0	0	0	1	0	0	0	0	1	0
B cell	12.460099	12.460809	389507	389610	TRUE	FALSE	653383	653465	chr15:102355209-102355408	chr15:102442410-102442609	dELS	CA-CTCF	12.460099	12.460809	chr12:53324812-53325011	chr12:53421470-53421669	0	0	0	0	0	0	0	0	0	1	0	0	0	1	1	1
B cell	12.460096	12.460816	389505	389611	FALSE	TRUE	NA	653465	chr15:102354834-102355033	chr15:102442561-102442760	non-cCRE	CA-CTCF	12.460096	12.460816	chr12:53324392-53324591	chr12:53421632-53421831	0	0	0	0	0	0	0	0	0	1	0	0	1	0	1	0
B cell	12.460098	12.460816	389506	389611	FALSE	TRUE	NA	653465	chr15:102354964-102355163	chr15:102442561-102442760	non-cCRE	CA-CTCF	12.460098	12.460816	chr12:53324552-53324751	chr12:53421632-53421831	0	0	0	0	0	0	0	0	0	1	0	0	1	0	1	0
B cell	12.460099	12.460816	389507	389611	TRUE	TRUE	653383	653465	chr15:102355209-102355408	chr15:102442561-102442760	dELS	CA-CTCF	12.460099	12.460816	chr12:53324812-53325011	chr12:53421632-53421831	0	0	0	0	0	0	0	0	0	1	0	0	0	0	1	0
B cell	12.460104	12.460816	389508	389611	FALSE	TRUE	653384	653465	chr15:102355543-102355742	chr15:102442561-102442760	dELS	CA-CTCF	12.460104	12.460816	chr12:53325092-53325291	chr12:53421632-53421831	0	0	0	0	0	0	0	0	1	1	1	0	0	0	1	0
B cell	12.46011	12.460816	389509	389611	FALSE	TRUE	653384	653465	chr15:102355789-102355988	chr15:102442561-102442760	dELS	CA-CTCF	12.46011	12.460816	chr12:53325372-53325571	chr12:53421632-53421831	0	0	0	0	0	0	0	0	1	1	0	0	0	0	1	0
B cell	12.460096	12.461379	389505	389757	FALSE	TRUE	NA	653585	chr15:102354834-102355033	chr15:102525193-102525392	non-cCRE	pELS	12.460096	12.461379	chr12:53324392-53324591	chr12:53508632-53508831	0	0	0	0	0	0	0	0	0	1	0	0	1	0	1	0
B cell	12.460098	12.461379	389506	389757	FALSE	TRUE	NA	653585	chr15:102354964-102355163	chr15:102525193-102525392	non-cCRE	pELS	12.460098	12.461379	chr12:53324552-53324751	chr12:53508632-53508831	0	0	0	0	0	0	0	0	0	1	0	0	1	0	1	0
B cell	12.460099	12.461379	389507	389757	TRUE	TRUE	653383	653585	chr15:102355209-102355408	chr15:102525193-102525392	dELS	pELS	12.460099	12.461379	chr12:53324812-53325011	chr12:53508632-53508831	0	0	0	0	0	0	0	0	0	1	0	0	0	0	1	0
B cell	12.460104	12.461379	389508	389757	FALSE	TRUE	653384	653585	chr15:102355543-102355742	chr15:102525193-102525392	dELS	pELS	12.460104	12.461379	chr12:53325092-53325291	chr12:53508632-53508831	0	0	0	0	0	0	0	0	1	1	1	0	0	0	1	0
B cell	12.46011	12.461379	389509	389757	FALSE	TRUE	653384	653585	chr15:102355789-102355988	chr15:102525193-102525392	dELS	pELS	12.46011	12.461379	chr12:53325372-53325571	chr12:53508632-53508831	0	0	0	0	0	0	0	0	1	1	0	0	0	0	1	0
B cell	12.460096	12.460295	389505	389556	FALSE	TRUE	NA	653412	chr15:102354834-102355033	chr15:102381661-102381860	non-cCRE	dELS	12.460096	12.460295	chr12:53324392-53324591	chr12:53352692-53352891	0	0	0	0	0	0	0	0	0	1	0	0	1	0	1	0
B cell	12.460098	12.460295	389506	389556	FALSE	TRUE	NA	653412	chr15:102354964-102355163	chr15:102381661-102381860	non-cCRE	dELS	12.460098	12.460295	chr12:53324552-53324751	chr12:53352692-53352891	0	0	0	0	0	0	0	0	0	1	0	0	1	0	1	0
B cell	12.460099	12.460295	389507	389556	TRUE	TRUE	653383	653412	chr15:102355209-102355408	chr15:102381661-102381860	dELS	dELS	12.460099	12.460295	chr12:53324812-53325011	chr12:53352692-53352891	0	0	0	0	0	0	0	0	0	1	0	0	0	0	1	0
B cell	12.460104	12.460295	389508	389556	FALSE	TRUE	653384	653412	chr15:102355543-102355742	chr15:102381661-102381860	dELS	dELS	12.460104	12.460295	chr12:53325092-53325291	chr12:53352692-53352891	0	0	0	0	0	0	0	0	1	1	1	0	0	0	1	0
B cell	12.46011	12.460295	389509	389556	FALSE	TRUE	653384	653412	chr15:102355789-102355988	chr15:102381661-102381860	dELS	dELS	12.46011	12.460295	chr12:53325372-53325571	chr12:53352692-53352891	0	0	0	0	0	0	0	0	1	1	0	0	0	0	1	0
B cell	12.460099	12.460296	389507	389557	TRUE	FALSE	653383	NA	chr15:102355209-102355408	chr15:102381870-102382069	dELS	dELS	12.460099	12.460296	chr12:53324812-53325011	chr12:53352892-53353091	0	0	0	0	0	0	0	0	0	1	0	0	0	1	1	1
B cell	12.460295	12.4604716	389556	389561	TRUE	FALSE	653412	653437;653438	chr15:102381661-102381860	chr15:102399762-102399961	dELS	dELS	12.460295	12.4604716	chr12:53352692-53352891	chr12:53371452-53371651	0	1	0	1	0	0	0	1	1	1	0	1	0	1	0	1
B cell	12.460295	12.4604706	389556	389562	TRUE	FALSE	653412	653437	chr15:102381661-102381860	chr15:102399639-102399838	dELS	dELS	12.460295	12.4604706	chr12:53352692-53352891	chr12:53371272-53371471	0	1	0	1	0	0	0	0	1	1	0	1	0	0	0	1
B cell	12.460295	12.4604726	389556	389563	TRUE	FALSE	653412	653438	chr15:102381661-102381860	chr15:102399883-102400082	dELS	dELS	12.460295	12.4604726	chr12:53352692-53352891	chr12:53371652-53371851	0	1	0	1	0	0	0	1	1	1	0	1	0	0	0	1
B cell	12.460295	12.4604869	389556	389571	TRUE	FALSE	653412	NA	chr15:102381661-102381860	chr15:102405846-102406045	dELS	pELS	12.460295	12.4604869	chr12:53352692-53352891	chr12:53379722-53379921	0	0	0	0	0	0	0	0	1	1	0	0	0	0	0	0
B cell	12.460295	12.460809	389556	389610	TRUE	FALSE	653412	653465	chr15:102381661-102381860	chr15:102442410-102442609	dELS	CA-CTCF	12.460295	12.460809	chr12:53352692-53352891	chr12:53421470-53421669	0	0	0	0	0	0	0	0	1	1	0	0	0	1	0	1
B cell	12.460295	12.460816	389556	389611	TRUE	TRUE	653412	653465	chr15:102381661-102381860	chr15:102442561-102442760	dELS	CA-CTCF	12.460295	12.460816	chr12:53352692-53352891	chr12:53421632-53421831	0	0	0	0	0	0	0	0	1	1	0	0	0	0	0	0
B cell	12.460296	12.460816	389557	389611	FALSE	TRUE	NA	653465	chr15:102381870-102382069	chr15:102442561-102442760	dELS	CA-CTCF	12.460296	12.460816	chr12:53352892-53353091	chr12:53421632-53421831	0	0	0	0	0	0	0	0	1	1	0	0	1	0	1	0
B cell	12.460295	12.460966	389556	389634	TRUE	TRUE	653412	653502	chr15:102381661-102381860	chr15:102470124-102470323	dELS	PLS	12.460295	12.460966	chr12:53352692-53352891	chr12:53451672-53451871	0	0	0	0	0	0	0	0	1	1	0	0	0	0	0	0
B cell	12.460296	12.460966	389557	389634	FALSE	TRUE	NA	653502	chr15:102381870-102382069	chr15:102470124-102470323	dELS	PLS	12.460296	12.460966	chr12:53352892-53353091	chr12:53451672-53451871	0	0	0	0	0	0	0	0	1	1	0	0	1	0	1	0
B cell	12.460295	12.460974	389556	389635	TRUE	TRUE	653412	653502	chr15:102381661-102381860	chr15:102470289-102470488	dELS	PLS	12.460295	12.460974	chr12:53352692-53352891	chr12:53451852-53452051	0	0	0	0	0	0	0	0	1	1	0	0	0	0	0	0
B cell	12.460296	12.460974	389557	389635	FALSE	TRUE	NA	653502	chr15:102381870-102382069	chr15:102470289-102470488	dELS	PLS	12.460296	12.460974	chr12:53352892-53353091	chr12:53451852-53452051	0	0	0	0	0	0	0	0	1	1	0	0	1	0	1	0
B cell	12.460295	12.461379	389556	389757	TRUE	TRUE	653412	653585	chr15:102381661-102381860	chr15:102525193-102525392	dELS	pELS	12.460295	12.461379	chr12:53352692-53352891	chr12:53508632-53508831	0	0	0	0	0	0	0	0	1	1	0	0	0	0	0	0
B cell	12.460296	12.461379	389557	389757	FALSE	TRUE	NA	653585	chr15:102381870-102382069	chr15:102525193-102525392	dELS	pELS	12.460296	12.461379	chr12:53352892-53353091	chr12:53508632-53508831	0	0	0	0	0	0	0	0	1	1	0	0	1	0	1	0
B cell	12.4604716	12.46089	389561	389627	FALSE	TRUE	653437;653438	653486	chr15:102399762-102399961	chr15:102458991-102459190	dELS	PLS	12.4604716	12.46089	chr12:53371452-53371651	chr12:53441532-53441731	1	0	1	0	0	0	1	0	1	1	1	0	1	0	1	0
B cell	12.4604706	12.46089	389562	389627	FALSE	TRUE	653437	653486	chr15:102399639-102399838	chr15:102458991-102459190	dELS	PLS	12.4604706	12.46089	chr12:53371272-53371471	chr12:53441532-53441731	1	0	1	0	0	0	0	0	1	1	1	0	0	0	1	0
B cell	12.4604726	12.46089	389563	389627	FALSE	TRUE	653438	653486	chr15:102399883-102400082	chr15:102458991-102459190	dELS	PLS	12.4604726	12.46089	chr12:53371652-53371851	chr12:53441532-53441731	1	0	1	0	0	0	1	0	1	1	1	0	0	0	1	0
B cell	12.460809	12.461379	389610	389757	FALSE	TRUE	653465	653585	chr15:102442410-102442609	chr15:102525193-102525392	CA-CTCF	pELS	12.460809	12.461379	chr12:53421470-53421669	chr12:53508632-53508831	0	0	0	0	0	0	0	0	1	1	0	0	1	0	1	0
B cell	12.460816	12.461379	389611	389757	TRUE	TRUE	653465	653585	chr15:102442561-102442760	chr15:102525193-102525392	CA-CTCF	pELS	12.460816	12.461379	chr12:53421632-53421831	chr12:53508632-53508831	0	0	0	0	0	0	0	0	1	1	0	0	0	0	0	0
B cell	12.46089	12.460966	389627	389634	TRUE	TRUE	653486	653502	chr15:102458991-102459190	chr15:102470124-102470323	PLS	PLS	12.46089	12.460966	chr12:53441532-53441731	chr12:53451672-53451871	0	0	0	0	0	0	0	0	1	1	0	0	0	0	0	0
B cell	12.46089	12.460974	389627	389635	TRUE	TRUE	653486	653502	chr15:102458991-102459190	chr15:102470289-102470488	PLS	PLS	12.46089	12.460974	chr12:53441532-53441731	chr12:53451852-53452051	0	0	0	0	0	0	0	0	1	1	0	0	0	0	0	0
B cell	12.46089	12.4612912	389627	389730	TRUE	FALSE	653486	653574	chr15:102458991-102459190	chr15:102517817-102518016	PLS	pELS	12.46089	12.4612912	chr12:53441532-53441731	chr12:53500612-53500811	0	0	0	0	0	0	0	0	1	1	0	0	0	0	0	0
B cell	12.46089	12.4612918	389627	389731	TRUE	FALSE	653486	NA	chr15:102458991-102459190	chr15:102517959-102518158	PLS	pELS	12.46089	12.4612918	chr12:53441532-53441731	chr12:53500792-53500991	0	0	0	0	0	0	0	0	1	1	0	0	0	0	0	0
B cell	12.46089	12.4612924	389627	389732	TRUE	FALSE	653486	NA	chr15:102458991-102459190	chr15:102518273-102518472	PLS	PLS	12.46089	12.4612924	chr12:53441532-53441731	chr12:53501132-53501331	0	0	0	0	0	0	0	0	1	1	0	1	0	0	0	0
B cell	12.46089	12.461293	389627	389733	TRUE	FALSE	653486	NA	chr15:102458991-102459190	chr15:102518493-102518692	PLS	pELS	12.46089	12.461293	chr12:53441532-53441731	chr12:53501352-53501551	0	0	0	0	0	0	0	0	1	0	0	1	0	0	0	0
B cell	12.460966	12.462865	389634	389956	TRUE	FALSE	653502	653780	chr15:102470124-102470323	chr15:102722151-102722350	PLS	PLS	12.460966	12.462865	chr12:53451672-53451871	chr12:53727512-53727711	0	0	0	0	0	0	0	0	1	1	0	0	0	0	0	0
B cell	12.460974	12.462865	389635	389956	TRUE	FALSE	653502	653780	chr15:102470289-102470488	chr15:102722151-102722350	PLS	PLS	12.460974	12.462865	chr12:53451852-53452051	chr12:53727512-53727711	0	0	0	0	0	0	0	0	1	1	0	0	0	0	0	0
B cell	12.460966	12.4612912	389634	389730	TRUE	FALSE	653502	653574	chr15:102470124-102470323	chr15:102517817-102518016	PLS	pELS	12.460966	12.4612912	chr12:53451672-53451871	chr12:53500612-53500811	0	0	0	0	0	0	0	0	1	1	0	0	0	0	0	0
B cell	12.460974	12.4612912	389635	389730	TRUE	FALSE	653502	653574	chr15:102470289-102470488	chr15:102517817-102518016	PLS	pELS	12.460974	12.4612912	chr12:53451852-53452051	chr12:53500612-53500811	0	0	0	0	0	0	0	0	1	1	0	0	0	0	0	0
B cell	12.460966	12.4612918	389634	389731	TRUE	FALSE	653502	NA	chr15:102470124-102470323	chr15:102517959-102518158	PLS	pELS	12.460966	12.4612918	chr12:53451672-53451871	chr12:53500792-53500991	0	0	0	0	0	0	0	0	1	1	0	0	0	0	0	0
B cell	12.460974	12.4612918	389635	389731	TRUE	FALSE	653502	NA	chr15:102470289-102470488	chr15:102517959-102518158	PLS	pELS	12.460974	12.4612918	chr12:53451852-53452051	chr12:53500792-53500991	0	0	0	0	0	0	0	0	1	1	0	0	0	0	0	0
B cell	12.460966	12.4612924	389634	389732	TRUE	FALSE	653502	NA	chr15:102470124-102470323	chr15:102518273-102518472	PLS	PLS	12.460966	12.4612924	chr12:53451672-53451871	chr12:53501132-53501331	0	0	0	0	0	0	0	0	1	1	0	1	0	0	0	0
B cell	12.460974	12.4612924	389635	389732	TRUE	FALSE	653502	NA	chr15:102470289-102470488	chr15:102518273-102518472	PLS	PLS	12.460974	12.4612924	chr12:53451852-53452051	chr12:53501132-53501331	0	0	0	0	0	0	0	0	1	1	0	1	0	0	0	0
B cell	12.460966	12.461293	389634	389733	TRUE	FALSE	653502	NA	chr15:102470124-102470323	chr15:102518493-102518692	PLS	pELS	12.460966	12.461293	chr12:53451672-53451871	chr12:53501352-53501551	0	0	0	0	0	0	0	0	1	0	0	1	0	0	0	0
B cell	12.460974	12.461293	389635	389733	TRUE	FALSE	653502	NA	chr15:102470289-102470488	chr15:102518493-102518692	PLS	pELS	12.460974	12.461293	chr12:53451852-53452051	chr12:53501352-53501551	0	0	0	0	0	0	0	0	1	0	0	1	0	0	0	0
B cell	12.4624853	12.462936	389888	389997	FALSE	TRUE	NA	653808	chr15:102670897-102671096	chr15:102742684-102742883	PLS	dELS	12.4624853	12.462936	chr12:53675932-53676131	chr12:53746692-53746891	0	1	0	0	0	0	0	0	1	1	1	0	0	0	1	0
B cell	12.4624862	12.462936	389889	389997	FALSE	TRUE	NA	653808	chr15:102671058-102671257	chr15:102742684-102742883	PLS	dELS	12.4624862	12.462936	chr12:53676092-53676291	chr12:53746692-53746891	0	1	0	0	0	0	0	0	1	1	0	0	0	0	0	0
B cell	12.4626749	12.4628966	389922	389985	FALSE	TRUE	653759	653804	chr15:102698012-102698211	chr15:102740037-102740236	non-cCRE	CA-CTCF	12.4626749	12.4628966	chr12:53701622-53701821	chr12:53743692-53743891	0	0	0	0	0	0	0	0	1	1	0	0	0	1	0	1
B cell	12.4626758	12.4628966	389923	389985	TRUE	TRUE	653760	653804	chr15:102698297-102698496	chr15:102740037-102740236	CA-CTCF	CA-CTCF	12.4626758	12.4628966	chr12:53701872-53702071	chr12:53743692-53743891	0	0	0	0	0	0	0	0	1	1	0	0	0	1	0	1
B cell	12.462865	12.4664888	389956	390943	FALSE	TRUE	653780	NA	chr15:102722151-102722350	chr15:103239657-103239856	PLS	PLS	12.462865	12.4664888	chr12:53727512-53727711	chr12:54279932-54280131	0	0	0	0	0	0	0	0	1	0	0	1	0	0	0	0
B cell	12.462932	12.4630677	389996	390032	FALSE	TRUE	NA	653829	chr15:102742397-102742596	chr15:102753272-102753471	non-cCRE	dELS	12.462932	12.4630677	chr12:53746388-53746587	chr12:53757232-53757431	0	0	0	0	0	0	0	0	1	1	0	0	0	0	1	0
B cell	12.462936	12.4630677	389997	390032	TRUE	TRUE	653808	653829	chr15:102742684-102742883	chr15:102753272-102753471	dELS	dELS	12.462936	12.4630677	chr12:53746692-53746891	chr12:53757232-53757431	1	0	0	0	0	0	0	0	1	1	0	0	0	0	0	0
B cell	12.4646828	12.4658938	390436	390834	TRUE	FALSE	654091	654301;654302	chr15:102987503-102987702	chr15:103165383-103165582	dELS	pELS	12.4646828	12.4658938	chr12:54006032-54006231	chr12:54191482-54191681	0	0	0	0	0	0	0	0	1	1	0	0	0	1	1	0
B cell	12.4646828	12.4658948	390436	390835	TRUE	TRUE	654091	654302	chr15:102987503-102987702	chr15:103165513-103165712	dELS	pELS	12.4646828	12.4658948	chr12:54006032-54006231	chr12:54191632-54191831	0	0	0	0	0	0	0	0	1	1	0	0	0	0	1	0
B cell	12.4646828	12.46603	390436	390852	TRUE	FALSE	654091	NA	chr15:102987503-102987702	chr15:103172363-103172562	dELS	dELS	12.4646828	12.46603	chr12:54006032-54006231	chr12:54201159-54201358	0	0	0	0	0	0	0	0	1	1	0	0	0	0	1	0
B cell	12.4646828	12.466039	390436	390853	TRUE	TRUE	654091	654319	chr15:102987503-102987702	chr15:103172609-103172808	dELS	dELS	12.4646828	12.466039	chr12:54006032-54006231	chr12:54201392-54201591	0	0	0	0	0	0	0	0	1	1	0	0	0	0	1	0
B cell	12.4646828	12.4660653	390436	390856	TRUE	TRUE	654091	654328	chr15:102987503-102987702	chr15:103177136-103177335	dELS	dELS	12.4646828	12.4660653	chr12:54006032-54006231	chr12:54207872-54208071	0	0	0	0	0	0	0	0	1	1	0	0	0	0	1	0
B cell	12.464877	12.4658948	390531	390835	FALSE	TRUE	654134	654302	chr15:103014131-103014330	chr15:103165513-103165712	pELS	pELS	12.464877	12.4658948	chr12:54033172-54033371	chr12:54191632-54191831	1	0	0	0	0	0	0	0	0	1	0	0	0	0	0	0
B cell	12.464877	12.4660653	390531	390856	FALSE	TRUE	654134	654328	chr15:103014131-103014330	chr15:103177136-103177335	pELS	dELS	12.464877	12.4660653	chr12:54033172-54033371	chr12:54207872-54208071	1	0	0	0	0	0	0	0	0	1	0	0	0	0	0	0
B cell	12.4658853	12.4660653	390829	390856	FALSE	TRUE	654295	654328	chr15:103163259-103163458	chr15:103177136-103177335	pELS	dELS	12.4658853	12.4660653	chr12:54188952-54189151	chr12:54207872-54208071	0	0	0	0	0	0	0	0	1	1	0	0	0	0	0	0
B cell	12.4658853	12.4664888	390829	390943	FALSE	TRUE	654295	NA	chr15:103163259-103163458	chr15:103239657-103239856	pELS	PLS	12.4658853	12.4664888	chr12:54188952-54189151	chr12:54279932-54280131	0	0	0	0	0	0	0	0	1	0	0	1	0	0	0	0
B cell	12.4658948	12.46603	390835	390852	TRUE	FALSE	654302	NA	chr15:103165513-103165712	chr15:103172363-103172562	pELS	dELS	12.4658948	12.46603	chr12:54191632-54191831	chr12:54201159-54201358	0	0	0	0	0	0	0	0	1	1	0	0	0	0	0	0
B cell	12.4658938	12.466039	390834	390853	FALSE	TRUE	654301;654302	654319	chr15:103165383-103165582	chr15:103172609-103172808	pELS	dELS	12.4658938	12.466039	chr12:54191482-54191681	chr12:54201392-54201591	0	0	0	0	0	0	0	0	1	1	0	0	1	0	0	0
B cell	12.4658948	12.466039	390835	390853	TRUE	TRUE	654302	654319	chr15:103165513-103165712	chr15:103172609-103172808	pELS	dELS	12.4658948	12.466039	chr12:54191632-54191831	chr12:54201392-54201591	0	0	0	0	0	0	0	0	1	1	0	0	0	0	0	0
B cell	12.4660953	12.467122	390877	391074	FALSE	TRUE	654345	654550	chr15:103185895-103186094	chr15:103313545-103313744	CA-CTCF	dELS	12.4660953	12.467122	chr12:54220152-54220351	chr12:54368732-54368931	0	0	0	0	0	0	0	0	1	1	0	1	0	1	1	1
B cell	12.466295	12.46684	390907	390996	TRUE	FALSE	654377	654493	chr15:103205247-103205446	chr15:103272457-103272656	dELS	PLS	12.466295	12.46684	chr12:54251772-54251971	chr12:54324692-54324891	1	0	0	0	0	0	0	0	1	1	0	0	0	0	0	0
B cell	12.466295	12.46685	390907	390998	TRUE	FALSE	654377	654493	chr15:103205247-103205446	chr15:103272643-103272842	dELS	PLS	12.466295	12.46685	chr12:54251772-54251971	chr12:54324892-54325091	1	0	0	0	0	0	0	0	1	1	0	0	0	0	0	0
B cell	12.466295	12.4668605	390907	390999	TRUE	FALSE	654377	654493	chr15:103205247-103205446	chr15:103272852-103273051	dELS	PLS	12.466295	12.4668605	chr12:54251772-54251971	chr12:54325092-54325291	1	0	0	0	0	0	0	0	1	1	0	0	0	0	0	0
B cell	12.466295	12.4668615	390907	391000	TRUE	FALSE	654377	654494	chr15:103205247-103205446	chr15:103273035-103273234	dELS	pELS	12.466295	12.4668615	chr12:54251772-54251971	chr12:54325282-54325481	1	0	0	0	0	0	0	0	1	0	0	0	0	0	0	1
B cell	12.4664888	12.467049	390943	391057	TRUE	FALSE	NA	654540	chr15:103239657-103239856	chr15:103305425-103305624	PLS	non-cCRE	12.4664888	12.467049	chr12:54279932-54280131	chr12:54359372-54359571	0	0	0	0	0	0	0	1	0	1	1	1	0	0	0	1
B cell	12.4664888	12.467046	390943	391058	TRUE	FALSE	NA	654540	chr15:103239657-103239856	chr15:103305266-103305465	PLS	dELS	12.4664888	12.467046	chr12:54279932-54280131	chr12:54359192-54359391	0	0	0	0	0	0	0	0	0	1	1	1	0	0	0	1
B cell	12.4664888	12.467053	390943	391059	TRUE	FALSE	NA	NA	chr15:103239657-103239856	chr15:103305576-103305775	PLS	non-cCRE	12.4664888	12.467053	chr12:54279932-54280131	chr12:54359572-54359771	0	0	0	0	0	0	0	0	0	1	1	1	0	1	0	1
B cell	12.466646	12.46684	390969	390996	TRUE	FALSE	654452	654493	chr15:103250283-103250482	chr15:103272457-103272656	pELS	PLS	12.466646	12.46684	chr12:54294292-54294491	chr12:54324692-54324891	1	0	0	0	0	0	0	0	1	1	0	0	0	0	0	0
B cell	12.466646	12.46685	390969	390998	TRUE	FALSE	654452	654493	chr15:103250283-103250482	chr15:103272643-103272842	pELS	PLS	12.466646	12.46685	chr12:54294292-54294491	chr12:54324892-54325091	1	0	0	0	0	0	0	0	1	1	0	0	0	0	0	0
B cell	12.466646	12.4668605	390969	390999	TRUE	FALSE	654452	654493	chr15:103250283-103250482	chr15:103272852-103273051	pELS	PLS	12.466646	12.4668605	chr12:54294292-54294491	chr12:54325092-54325291	1	0	0	0	0	0	0	0	1	1	0	0	0	0	0	0
B cell	12.466646	12.4668615	390969	391000	TRUE	FALSE	654452	654494	chr15:103250283-103250482	chr15:103273035-103273234	pELS	pELS	12.466646	12.4668615	chr12:54294292-54294491	chr12:54325282-54325481	1	0	0	0	0	0	0	0	1	0	0	0	0	0	0	1
B cell	12.466646	12.46707	390969	391064	TRUE	FALSE	654452	NA	chr15:103250283-103250482	chr15:103306809-103307008	pELS	non-cCRE	12.466646	12.46707	chr12:54294292-54294491	chr12:54360712-54360911	1	0	0	0	0	0	0	0	1	1	0	1	0	1	0	1
B cell	12.466646	12.467074	390969	391065	TRUE	TRUE	654452	654543	chr15:103250283-103250482	chr15:103307233-103307432	pELS	dELS	12.466646	12.467074	chr12:54294292-54294491	chr12:54360932-54361131	1	0	0	0	0	0	0	0	1	1	0	1	0	1	0	1
B cell	12.46684	12.467122	390996	391074	FALSE	TRUE	654493	654550	chr15:103272457-103272656	chr15:103313545-103313744	PLS	dELS	12.46684	12.467122	chr12:54324692-54324891	chr12:54368732-54368931	0	0	0	0	0	0	0	0	1	1	0	1	0	1	0	1
B cell	12.46685	12.467122	390998	391074	FALSE	TRUE	654493	654550	chr15:103272643-103272842	chr15:103313545-103313744	PLS	dELS	12.46685	12.467122	chr12:54324892-54325091	chr12:54368732-54368931	0	0	0	0	0	0	0	0	1	1	0	1	0	1	0	1
B cell	12.4668605	12.467122	390999	391074	FALSE	TRUE	654493	654550	chr15:103272852-103273051	chr15:103313545-103313744	PLS	dELS	12.4668605	12.467122	chr12:54325092-54325291	chr12:54368732-54368931	0	0	0	0	0	0	0	0	1	1	0	1	0	1	0	1
B cell	12.4668615	12.467122	391000	391074	FALSE	TRUE	654494	654550	chr15:103273035-103273234	chr15:103313545-103313744	pELS	dELS	12.4668615	12.467122	chr12:54325282-54325481	chr12:54368732-54368931	0	0	0	0	0	0	0	0	0	1	0	1	0	1	1	1
B cell	12.467122	12.46727	391074	391109	TRUE	FALSE	654550	NA	chr15:103313545-103313744	chr15:103323749-103323948	dELS	PLS	12.467122	12.46727	chr12:54368732-54368931	chr12:54379392-54379591	0	0	0	0	0	0	0	0	1	0	1	0	1	1	1	0
B cell	12.467122	12.467271	391074	391110	TRUE	FALSE	654550	NA	chr15:103313545-103313744	chr15:103323801-103324000	dELS	pELS	12.467122	12.467271	chr12:54368732-54368931	chr12:54379452-54379651	0	0	0	0	0	0	0	0	1	0	1	0	1	1	1	0
B cell	12.467122	12.4672719	391074	391111	TRUE	TRUE	654550	654572	chr15:103313545-103313744	chr15:103324040-103324239	dELS	pELS	12.467122	12.4672719	chr12:54368732-54368931	chr12:54379712-54379911	0	0	0	0	0	0	0	0	1	1	1	0	1	0	1	0
B cell	12.467128	12.4672719	391075	391111	FALSE	TRUE	654551	654572	chr15:103313774-103313973	chr15:103324040-103324239	dELS	pELS	12.467128	12.4672719	chr12:54369012-54369211	chr12:54379712-54379911	0	0	0	0	0	0	0	0	1	1	1	0	1	0	1	0
B cell	12.46737	12.46767	391153	391239	TRUE	TRUE	654605	654667	chr15:103347322-103347521	chr15:103388612-103388811	CA-CTCF	CA-CTCF	12.46737	12.46767	chr12:54399392-54399591	chr12:54439612-54439811	0	0	0	0	0	0	0	0	1	1	0	0	0	0	0	0
B cell	12.46737	12.467671	391153	391240	TRUE	TRUE	654605	654667	chr15:103347322-103347521	chr15:103388637-103388836	CA-CTCF	CA-CTCF	12.46737	12.467671	chr12:54399392-54399591	chr12:54439692-54439891	0	0	0	0	0	0	0	0	1	1	0	0	0	0	0	0
B cell	12.476353	12.47675	391885	391933	TRUE	TRUE	226865	226814	chr10:128895548-128895747	chr10:128845579-128845778	dELS	CA-CTCF	12.476353	12.47675	chr12:55738872-55739071	chr12:55797172-55797371	1	0	0	0	0	0	0	0	1	1	0	0	0	0	1	0
B cell	12.476353	12.476939	391885	391966	TRUE	FALSE	226865	226774	chr10:128895548-128895747	chr10:128805391-128805590	dELS	PLS	12.476353	12.476939	chr12:55738872-55739071	chr12:55829572-55829771	1	0	0	0	0	0	0	0	1	1	0	0	0	0	1	0
B cell	12.476353	12.4776843	391885	392011	TRUE	TRUE	226865	226725	chr10:128895548-128895747	chr10:128748591-128748790	dELS	PLS	12.476353	12.4776843	chr12:55738872-55739071	chr12:55926852-55927051	1	0	0	0	0	0	0	0	1	0	0	1	0	0	1	1
B cell	12.476353	12.4776849	391885	392012	TRUE	FALSE	226865	226725	chr10:128895548-128895747	chr10:128748392-128748591	dELS	PLS	12.476353	12.4776849	chr12:55738872-55739071	chr12:55927052-55927251	1	0	0	0	0	0	0	0	1	1	0	0	0	0	1	1
B cell	12.476353	12.4776854	391885	392013	TRUE	TRUE	226865	NA	chr10:128895548-128895747	chr10:128748061-128748260	dELS	pELS	12.476353	12.4776854	chr12:55738872-55739071	chr12:55927432-55927631	1	0	0	0	0	0	0	0	1	0	0	1	0	0	1	1
B cell	12.476353	12.47781	391885	392047	TRUE	FALSE	226865	NA	chr10:128895548-128895747	chr10:128731217-128731416	dELS	CA-CTCF	12.476353	12.47781	chr12:55738872-55739071	chr12:55940079-55940278	1	0	0	0	0	0	0	0	1	0	0	0	0	1	1	0
B cell	12.476353	12.47784	391885	392048	TRUE	TRUE	226865	226692	chr10:128895548-128895747	chr10:128730971-128731170	dELS	CA-CTCF	12.476353	12.47784	chr12:55738872-55739071	chr12:55940332-55940531	1	0	0	0	0	0	0	0	1	1	0	0	0	0	1	0
B cell	12.4768861	12.4776843	391942	392011	FALSE	TRUE	226791	226725	chr10:128821686-128821885	chr10:128748591-128748790	PLS	PLS	12.4768861	12.4776843	chr12:55817772-55817971	chr12:55926852-55927051	0	0	0	0	0	0	0	0	1	0	0	1	0	0	0	1
B cell	12.4768861	12.4776854	391942	392013	FALSE	TRUE	226791	NA	chr10:128821686-128821885	chr10:128748061-128748260	PLS	pELS	12.4768861	12.4776854	chr12:55817772-55817971	chr12:55927432-55927631	0	0	0	0	0	0	0	0	1	0	0	1	0	0	0	1
B cell	12.4768884	12.47784	391945	392048	FALSE	TRUE	226788;226789	226692	chr10:128820963-128821162	chr10:128730971-128731170	non-cCRE	CA-CTCF	12.4768884	12.47784	chr12:55818512-55818711	chr12:55940332-55940531	0	0	0	0	0	0	0	0	0	1	0	0	1	0	0	0
B cell	12.476939	12.4776843	391966	392011	FALSE	TRUE	226774	226725	chr10:128805391-128805590	chr10:128748591-128748790	PLS	PLS	12.476939	12.4776843	chr12:55829572-55829771	chr12:55926852-55927051	0	0	0	0	0	0	0	0	1	0	0	1	0	0	0	1
B cell	12.476939	12.4776854	391966	392013	FALSE	TRUE	226774	NA	chr10:128805391-128805590	chr10:128748061-128748260	PLS	pELS	12.476939	12.4776854	chr12:55829572-55829771	chr12:55927432-55927631	0	0	0	0	0	0	0	0	1	0	0	1	0	0	0	1
B cell	12.4776843	12.47781	392011	392047	TRUE	FALSE	226725	NA	chr10:128748591-128748790	chr10:128731217-128731416	PLS	CA-CTCF	12.4776843	12.47781	chr12:55926852-55927051	chr12:55940079-55940278	0	0	0	0	0	0	0	0	0	0	1	0	0	1	1	0
B cell	12.4776854	12.47781	392013	392047	TRUE	FALSE	NA	NA	chr10:128748061-128748260	chr10:128731217-128731416	pELS	CA-CTCF	12.4776854	12.47781	chr12:55927432-55927631	chr12:55940079-55940278	0	0	0	0	0	0	0	0	0	0	1	0	0	1	1	0
B cell	12.4776843	12.47784	392011	392048	TRUE	TRUE	226725	226692	chr10:128748591-128748790	chr10:128730971-128731170	PLS	CA-CTCF	12.4776843	12.47784	chr12:55926852-55927051	chr12:55940332-55940531	0	0	0	0	0	0	0	0	0	1	1	0	0	0	1	0
B cell	12.4776849	12.47784	392012	392048	FALSE	TRUE	226725	226692	chr10:128748392-128748591	chr10:128730971-128731170	PLS	CA-CTCF	12.4776849	12.47784	chr12:55927052-55927251	chr12:55940332-55940531	0	0	0	0	0	0	0	0	1	1	0	0	0	0	1	0
B cell	12.4776854	12.47784	392013	392048	TRUE	TRUE	NA	226692	chr10:128748061-128748260	chr10:128730971-128731170	pELS	CA-CTCF	12.4776854	12.47784	chr12:55927432-55927631	chr12:55940332-55940531	0	0	0	0	0	0	0	0	0	1	1	0	0	0	1	0
B cell	12.4776843	12.478031	392011	392087	TRUE	FALSE	226725	226648	chr10:128748591-128748790	chr10:128696381-128696580	PLS	PLS	12.4776843	12.478031	chr12:55926852-55927051	chr12:55973752-55973951	0	0	0	0	0	0	0	0	0	1	1	0	0	0	1	0
B cell	12.4776854	12.478031	392013	392087	TRUE	FALSE	NA	226648	chr10:128748061-128748260	chr10:128696381-128696580	pELS	PLS	12.4776854	12.478031	chr12:55927432-55927631	chr12:55973752-55973951	0	0	0	0	0	0	0	0	0	1	1	0	0	0	1	0
B cell	12.4776843	12.478035	392011	392088	TRUE	FALSE	226725	NA	chr10:128748591-128748790	chr10:128696054-128696253	PLS	PLS	12.4776843	12.478035	chr12:55926852-55927051	chr12:55974072-55974271	0	0	0	0	0	0	0	0	0	0	1	1	0	0	1	1
B cell	12.4776854	12.478035	392013	392088	TRUE	FALSE	NA	NA	chr10:128748061-128748260	chr10:128696054-128696253	pELS	PLS	12.4776854	12.478035	chr12:55927432-55927631	chr12:55974072-55974271	0	0	0	0	0	0	0	0	0	0	1	1	0	0	1	1
B cell	12.4776843	12.47804	392011	392089	TRUE	FALSE	226725	NA	chr10:128748591-128748790	chr10:128695998-128696197	PLS	PLS	12.4776843	12.47804	chr12:55926852-55927051	chr12:55974132-55974331	0	0	0	0	0	0	0	0	0	0	1	1	0	0	1	1
B cell	12.4776854	12.47804	392013	392089	TRUE	FALSE	NA	NA	chr10:128748061-128748260	chr10:128695998-128696197	pELS	PLS	12.4776854	12.47804	chr12:55927432-55927631	chr12:55974132-55974331	0	0	0	0	0	0	0	0	0	0	1	1	0	0	1	1
B cell	12.478129	12.4784722	392106	392172	TRUE	FALSE	226630	226564	chr10:128674716-128674915	chr10:128626697-128626896	pELS	PLS	12.478129	12.4784722	chr12:55996212-55996411	chr12:56041732-56041931	1	0	0	0	0	0	0	0	1	1	0	0	0	0	0	0
B cell	12.4784722	12.478879	392172	392224	FALSE	TRUE	226564	NA	chr10:128626697-128626896	chr10:128565517-128565716	PLS	pELS	12.4784722	12.478879	chr12:56041732-56041931	chr12:56104852-56105051	0	0	0	0	0	0	0	0	1	0	0	0	0	0	0	1
B cell	12.478879	12.478923	392224	392240	TRUE	FALSE	NA	226480	chr10:128565517-128565716	chr10:128549076-128549275	pELS	PLS	12.478879	12.478923	chr12:56104852-56105051	chr12:56116472-56116671	0	0	0	0	0	0	0	0	0	1	0	0	0	0	1	0
B cell	12.478879	12.4792691	392224	392296	TRUE	FALSE	NA	226424	chr10:128565517-128565716	chr10:128499266-128499465	pELS	pELS	12.478879	12.4792691	chr12:56104852-56105051	chr12:56151732-56151931	0	0	0	0	0	0	0	0	0	0	0	1	0	0	1	0
B cell	12.478876	12.4792729	392222	392298	FALSE	TRUE	226494	226422	chr10:128566352-128566551	chr10:128498666-128498865	pELS	PLS	12.478876	12.4792729	chr12:56104012-56104211	chr12:56152392-56152591	0	0	0	0	0	0	0	0	0	1	1	0	0	0	1	0
B cell	12.478878	12.4792729	392223	392298	FALSE	TRUE	NA	226422	chr10:128566045-128566244	chr10:128498666-128498865	pELS	PLS	12.478878	12.4792729	chr12:56104312-56104511	chr12:56152392-56152591	0	0	0	0	0	0	0	0	1	1	0	0	0	0	0	0
B cell	12.478879	12.4792729	392224	392298	TRUE	TRUE	NA	226422	chr10:128565517-128565716	chr10:128498666-128498865	pELS	PLS	12.478879	12.4792729	chr12:56104852-56105051	chr12:56152392-56152591	0	0	0	0	0	0	0	0	0	1	0	0	0	0	1	0
B cell	12.478879	12.480337	392224	392512	TRUE	FALSE	NA	226204	chr10:128565517-128565716	chr10:128322348-128322547	pELS	PLS	12.478879	12.480337	chr12:56104852-56105051	chr12:56316052-56316251	0	0	0	0	0	0	0	0	0	1	0	1	0	0	1	0
B cell	12.478936	12.4792729	392245	392298	FALSE	TRUE	NA	226422	chr10:128547739-128547938	chr10:128498666-128498865	PLS	PLS	12.478936	12.4792729	chr12:56118072-56118271	chr12:56152392-56152591	0	0	0	0	0	0	0	0	1	1	0	0	0	0	0	0
B cell	12.478944	12.479008	392248	392265	FALSE	TRUE	NA	226466	chr10:128547163-128547362	chr10:128536354-128536553	pELS	dELS	12.478944	12.479008	chr12:56118652-56118851	chr12:56126252-56126451	1	1	0	0	0	0	0	0	1	1	1	1	0	0	1	0
B cell	12.478946	12.479008	392249	392265	FALSE	TRUE	226477	226466	chr10:128547017-128547216	chr10:128536354-128536553	pELS	dELS	12.478946	12.479008	chr12:56118792-56118991	chr12:56126252-56126451	0	1	0	0	0	0	0	0	0	1	1	1	0	0	1	0
B cell	12.478949	12.479008	392250	392265	FALSE	TRUE	226477	226466	chr10:128546950-128547149	chr10:128536354-128536553	pELS	dELS	12.478949	12.479008	chr12:56118852-56119051	chr12:56126252-56126451	0	1	0	0	0	0	0	0	0	1	1	1	0	0	1	0
B cell	12.478951	12.479008	392251	392265	FALSE	TRUE	226477	226466	chr10:128546749-128546948	chr10:128536354-128536553	pELS	dELS	12.478951	12.479008	chr12:56119032-56119231	chr12:56126252-56126451	1	1	0	0	0	0	0	0	0	1	1	1	0	0	0	0
B cell	12.478956	12.481299	392253	392615	TRUE	FALSE	226476	226089	chr10:128546370-128546569	chr10:128212871-128213070	pELS	pELS	12.478956	12.481299	chr12:56119472-56119671	chr12:56464392-56464591	0	1	0	0	0	0	0	0	1	1	0	0	0	0	0	1
B cell	12.479053	12.4792691	392276	392296	TRUE	FALSE	226452	226424	chr10:128525656-128525855	chr10:128499266-128499465	pELS	pELS	12.479053	12.4792691	chr12:56128312-56128511	chr12:56151732-56151931	0	0	0	0	0	0	0	0	0	0	0	1	0	0	1	0
B cell	12.479044	12.4792729	392273	392298	FALSE	TRUE	226453	226422	chr10:128525893-128526092	chr10:128498666-128498865	PLS	PLS	12.479044	12.4792729	chr12:56127992-56128191	chr12:56152392-56152591	0	0	0	0	0	0	0	0	1	1	0	0	0	0	0	0
B cell	12.479053	12.4792729	392276	392298	TRUE	TRUE	226452	226422	chr10:128525656-128525855	chr10:128498666-128498865	pELS	PLS	12.479053	12.4792729	chr12:56128312-56128511	chr12:56152392-56152591	0	0	0	0	0	0	0	0	0	1	0	0	0	0	1	0
B cell	12.479056	12.4792729	392277	392298	FALSE	TRUE	226452	226422	chr10:128525443-128525642	chr10:128498666-128498865	pELS	PLS	12.479056	12.4792729	chr12:56128532-56128731	chr12:56152392-56152591	0	0	0	0	0	0	0	0	0	1	0	0	0	0	1	0
B cell	12.47906	12.4792729	392278	392298	FALSE	TRUE	226451;226452	226422	chr10:128525305-128525504	chr10:128498666-128498865	PLS	PLS	12.47906	12.4792729	chr12:56128672-56128871	chr12:56152392-56152591	0	0	0	0	0	0	0	0	0	1	0	0	0	0	1	0
B cell	12.479008	12.4792823	392265	392308	TRUE	FALSE	226466	226416	chr10:128536354-128536553	chr10:128494603-128494802	dELS	pELS	12.479008	12.4792823	chr12:56126252-56126451	chr12:56157332-56157531	1	0	0	0	0	0	0	0	1	0	1	1	0	0	0	0
B cell	12.479008	12.4792828	392265	392309	TRUE	FALSE	226466	NA	chr10:128536354-128536553	chr10:128494432-128494631	dELS	pELS	12.479008	12.4792828	chr12:56126252-56126451	chr12:56157532-56157731	1	0	0	0	0	0	0	0	1	0	1	1	0	0	0	0
B cell	12.479005	12.4792833	392264	392310	FALSE	TRUE	226466;226467	NA	chr10:128536541-128536740	chr10:128494310-128494509	dELS	pELS	12.479005	12.4792833	chr12:56126012-56126211	chr12:56157672-56157871	1	0	0	0	0	0	0	0	1	0	1	1	1	0	0	0
B cell	12.479008	12.4792833	392265	392310	TRUE	TRUE	226466	NA	chr10:128536354-128536553	chr10:128494310-128494509	dELS	pELS	12.479008	12.4792833	chr12:56126252-56126451	chr12:56157672-56157871	1	0	0	0	0	0	0	0	1	0	1	1	0	0	0	0
B cell	12.479011	12.4792833	392266	392310	FALSE	TRUE	226465	NA	chr10:128536116-128536315	chr10:128494310-128494509	dELS	pELS	12.479011	12.4792833	chr12:56126496-56126695	chr12:56157672-56157871	1	0	0	0	0	0	0	0	0	0	1	1	1	0	1	0
B cell	12.479005	12.4792838	392264	392311	FALSE	TRUE	226466;226467	226415	chr10:128536541-128536740	chr10:128494083-128494282	dELS	pELS	12.479005	12.4792838	chr12:56126012-56126211	chr12:56157852-56158051	1	0	0	0	0	0	0	0	1	0	1	1	1	0	0	0
B cell	12.479008	12.4792838	392265	392311	TRUE	TRUE	226466	226415	chr10:128536354-128536553	chr10:128494083-128494282	dELS	pELS	12.479008	12.4792838	chr12:56126252-56126451	chr12:56157852-56158051	1	0	0	0	0	0	0	0	1	0	1	1	0	0	0	0
B cell	12.479011	12.4792838	392266	392311	FALSE	TRUE	226465	226415	chr10:128536116-128536315	chr10:128494083-128494282	dELS	pELS	12.479011	12.4792838	chr12:56126496-56126695	chr12:56157852-56158051	1	0	0	0	0	0	0	0	0	0	1	1	1	0	1	0
B cell	12.479008	12.4794936	392265	392369	TRUE	FALSE	226466	226367	chr10:128536354-128536553	chr10:128458668-128458867	dELS	PLS	12.479008	12.4794936	chr12:56126252-56126451	chr12:56189972-56190171	1	0	0	0	0	0	0	0	1	0	1	1	0	0	0	1
B cell	12.479008	12.480067	392265	392467	TRUE	FALSE	226466	226256	chr10:128536354-128536553	chr10:128368903-128369102	dELS	PLS	12.479008	12.480067	chr12:56126252-56126451	chr12:56266792-56266991	1	0	0	0	0	0	0	0	1	1	1	1	0	0	0	1
B cell	12.479053	12.4806685	392276	392567	TRUE	FALSE	226452	NA	chr10:128525656-128525855	chr10:128270740-128270939	pELS	pELS	12.479053	12.4806685	chr12:56128312-56128511	chr12:56359822-56360021	0	0	0	0	0	0	0	0	0	0	0	0	0	0	1	1
B cell	12.479053	12.4806693	392276	392568	TRUE	FALSE	226452	226151;226152	chr10:128525656-128525855	chr10:128270303-128270502	pELS	PLS	12.479053	12.4806693	chr12:56128312-56128511	chr12:56360272-56360471	0	0	0	0	0	0	0	0	0	1	0	0	0	0	1	0
B cell	12.479053	12.4806709	392276	392569	TRUE	FALSE	226452	226151	chr10:128525656-128525855	chr10:128270107-128270306	pELS	PLS	12.479053	12.4806709	chr12:56128312-56128511	chr12:56360702-56360901	0	0	0	0	0	0	0	0	0	0	0	1	0	0	1	1
B cell	12.4794986	12.480067	392372	392467	TRUE	FALSE	226363	226256	chr10:128455421-128455620	chr10:128368903-128369102	CA-H3K4me3	PLS	12.4794986	12.480067	chr12:56193052-56193251	chr12:56266792-56266991	0	0	0	0	0	0	0	0	1	1	0	1	0	0	1	1
B cell	12.4794986	12.4802753	392372	392498	TRUE	FALSE	226363	NA	chr10:128455421-128455620	chr10:128335977-128336176	CA-H3K4me3	non-cCRE	12.4794986	12.4802753	chr12:56193052-56193251	chr12:56302212-56302411	0	0	0	1	0	0	0	0	1	0	0	0	0	0	1	0
B cell	12.4794986	12.4802762	392372	392499	TRUE	TRUE	226363	226220	chr10:128455421-128455620	chr10:128335708-128335907	CA-H3K4me3	pELS	12.4794986	12.4802762	chr12:56193052-56193251	chr12:56302432-56302631	0	1	0	0	0	0	0	0	1	1	0	0	0	0	1	0
B cell	12.4794986	12.480277	392372	392500	TRUE	TRUE	226363	226220	chr10:128455421-128455620	chr10:128335603-128335802	CA-H3K4me3	pELS	12.4794986	12.480277	chr12:56193052-56193251	chr12:56302532-56302731	0	1	0	0	0	0	0	0	1	1	0	0	0	0	1	0
B cell	12.4794986	12.481299	392372	392615	TRUE	FALSE	226363	226089	chr10:128455421-128455620	chr10:128212871-128213070	CA-H3K4me3	pELS	12.4794986	12.481299	chr12:56193052-56193251	chr12:56464392-56464591	0	1	0	0	0	0	0	0	1	1	0	0	0	0	1	1
B cell	12.480067	12.4802694	392467	392491	FALSE	TRUE	226256	226224	chr10:128368903-128369102	chr10:128337568-128337767	PLS	PLS	12.480067	12.4802694	chr12:56266792-56266991	chr12:56300352-56300551	0	0	0	0	0	0	0	0	1	1	1	0	0	0	1	0
B cell	12.4802694	12.480337	392491	392512	TRUE	FALSE	226224	226204	chr10:128337568-128337767	chr10:128322348-128322547	PLS	PLS	12.4802694	12.480337	chr12:56300352-56300551	chr12:56316052-56316251	0	0	0	0	0	0	0	0	1	1	0	1	0	0	0	0
B cell	12.4802694	12.4806685	392491	392567	TRUE	FALSE	226224	NA	chr10:128337568-128337767	chr10:128270740-128270939	PLS	pELS	12.4802694	12.4806685	chr12:56300352-56300551	chr12:56359822-56360021	0	0	0	0	0	0	0	0	1	0	0	0	0	0	0	1
B cell	12.4802694	12.4806693	392491	392568	TRUE	FALSE	226224	226151;226152	chr10:128337568-128337767	chr10:128270303-128270502	PLS	PLS	12.4802694	12.4806693	chr12:56300352-56300551	chr12:56360272-56360471	0	0	0	0	0	0	0	0	1	1	0	0	0	0	0	0
B cell	12.4802694	12.4806709	392491	392569	TRUE	FALSE	226224	226151	chr10:128337568-128337767	chr10:128270107-128270306	PLS	PLS	12.4802694	12.4806709	chr12:56300352-56300551	chr12:56360702-56360901	0	0	0	0	0	0	0	0	1	0	0	1	0	0	0	1
B cell	12.4802694	12.48135	392491	392616	TRUE	TRUE	226224	226087	chr10:128337568-128337767	chr10:128211752-128211951	PLS	PLS	12.4802694	12.48135	chr12:56300352-56300551	chr12:56468432-56468631	0	0	0	0	0	0	0	0	1	1	0	0	0	0	0	0
B cell	12.4802702	12.48135	392492	392616	FALSE	TRUE	NA	226087	chr10:128337280-128337479	chr10:128211752-128211951	pELS	PLS	12.4802702	12.48135	chr12:56300672-56300871	chr12:56468432-56468631	0	0	0	0	0	0	0	0	0	1	1	0	0	0	0	0
B cell	12.4802694	12.48136	392491	392617	TRUE	TRUE	226224	226087	chr10:128337568-128337767	chr10:128211655-128211854	PLS	PLS	12.4802694	12.48136	chr12:56300352-56300551	chr12:56468532-56468731	0	0	0	0	0	0	0	0	1	0	0	0	0	0	0	1
B cell	12.4802702	12.48136	392492	392617	FALSE	TRUE	NA	226087	chr10:128337280-128337479	chr10:128211655-128211854	pELS	PLS	12.4802702	12.48136	chr12:56300672-56300871	chr12:56468532-56468731	0	0	0	0	0	0	0	0	0	0	1	0	0	0	0	1
B cell	12.4802694	12.48137	392491	392618	TRUE	FALSE	226224	226086	chr10:128337568-128337767	chr10:128211420-128211619	PLS	pELS	12.4802694	12.48137	chr12:56300352-56300551	chr12:56468792-56468991	0	0	0	0	0	0	0	0	1	0	0	0	0	0	0	1
B cell	12.481267	12.48135	392599	392616	FALSE	TRUE	226113	226087	chr10:128232212-128232411	chr10:128211752-128211951	PLS	PLS	12.481267	12.48135	chr12:56449072-56449271	chr12:56468432-56468631	0	0	0	0	0	0	0	0	0	1	0	0	0	0	1	0
B cell	12.48127	12.48135	392602	392616	FALSE	TRUE	226111	226087	chr10:128231491-128231690	chr10:128211752-128211951	pELS	PLS	12.48127	12.48135	chr12:56449792-56449991	chr12:56468432-56468631	0	0	0	0	0	0	0	0	0	1	1	0	0	0	0	0
B cell	12.481267	12.48136	392599	392617	FALSE	TRUE	226113	226087	chr10:128232212-128232411	chr10:128211655-128211854	PLS	PLS	12.481267	12.48136	chr12:56449072-56449271	chr12:56468532-56468731	0	0	0	0	0	0	0	0	0	0	0	0	0	0	1	1
B cell	12.48127	12.48136	392602	392617	FALSE	TRUE	226111	226087	chr10:128231491-128231690	chr10:128211655-128211854	pELS	PLS	12.48127	12.48136	chr12:56449792-56449991	chr12:56468532-56468731	0	0	0	0	0	0	0	0	0	0	1	0	0	0	0	1
B cell	12.481674	12.482236	392647	392700	TRUE	FALSE	226050	NA	chr10:128188614-128188813	chr10:128130259-128130458	pELS	non-cCRE	12.481674	12.482236	chr12:56513812-56514011	chr12:56594352-56594551	0	0	0	0	0	0	0	0	1	1	0	0	0	0	0	0
B cell	12.4824682	12.482481	392736	392753	FALSE	TRUE	NA	225942	chr10:128096934-128097133	chr10:128092479-128092678	dELS	PLS	12.4824682	12.482481	chr12:56630054-56630253	chr12:56635152-56635351	0	0	0	1	0	0	0	0	0	1	1	1	0	0	1	1
B cell	12.4824688	12.482481	392737	392753	FALSE	TRUE	225950	225942	chr10:128096728-128096927	chr10:128092479-128092678	dELS	PLS	12.4824688	12.482481	chr12:56630272-56630471	chr12:56635152-56635351	0	0	0	1	0	0	0	0	1	1	0	1	0	0	0	1
B cell	12.4824682	12.4824804	392736	392754	FALSE	TRUE	NA	225942	chr10:128096934-128097133	chr10:128092580-128092779	dELS	PLS	12.4824682	12.4824804	chr12:56630054-56630253	chr12:56635032-56635231	0	0	0	0	0	0	0	0	0	1	1	0	0	0	1	1
B cell	12.4824688	12.4824804	392737	392754	FALSE	TRUE	225950	225942	chr10:128096728-128096927	chr10:128092580-128092779	dELS	PLS	12.4824688	12.4824804	chr12:56630272-56630471	chr12:56635032-56635231	0	0	0	0	0	0	0	0	1	1	0	0	0	0	0	1
B cell	12.4832841	12.486096	392837	393246	TRUE	FALSE	225850	225311	chr10:128008346-128008545	chr10:127569749-127569948	CA-CTCF	dELS	12.4832841	12.486096	chr12:56757592-56757791	chr12:57182812-57183011	0	0	0	0	0	0	0	0	1	1	0	0	0	0	0	0
B cell	12.4832841	12.486098	392837	393247	TRUE	TRUE	225850	225311	chr10:128008346-128008545	chr10:127569566-127569765	CA-CTCF	dELS	12.4832841	12.486098	chr12:56757592-56757791	chr12:57183032-57183231	0	0	0	0	0	0	0	0	1	1	0	0	0	0	0	0
B cell	12.4832841	12.486099	392837	393248	TRUE	FALSE	225850	225310	chr10:128008346-128008545	chr10:127569264-127569463	CA-CTCF	CA-CTCF	12.4832841	12.486099	chr12:56757592-56757791	chr12:57183332-57183531	0	0	0	0	0	0	0	0	1	1	0	0	0	0	0	0
B cell	12.485467	12.4856768	393031	393115	FALSE	TRUE	225469	225411	chr10:127676820-127677019	chr10:127641871-127642070	PLS	pELS	12.485467	12.4856768	chr12:57078872-57079071	chr12:57112372-57112571	0	1	0	1	0	0	0	0	1	1	0	0	0	0	0	0
B cell	12.485484	12.485748	393037	393134	FALSE	TRUE	225451	225388	chr10:127668488-127668687	chr10:127621393-127621592	pELS	PLS	12.485484	12.485748	chr12:57086882-57087081	chr12:57128052-57128251	0	0	0	0	0	0	0	0	0	1	1	1	0	0	0	1
B cell	12.4854846	12.485748	393038	393134	FALSE	TRUE	225450	225388	chr10:127668197-127668396	chr10:127621393-127621592	pELS	PLS	12.4854846	12.485748	chr12:57087192-57087391	chr12:57128052-57128251	0	0	0	0	0	0	0	0	1	1	0	1	0	0	0	1
B cell	12.4854966	12.4856768	393058	393115	FALSE	TRUE	225440	225411	chr10:127662509-127662708	chr10:127641871-127642070	pELS	pELS	12.4854966	12.4856768	chr12:57093632-57093831	chr12:57112372-57112571	0	1	0	1	0	0	0	0	0	1	0	0	1	0	0	0
B cell	12.485696	12.486096	393123	393246	TRUE	FALSE	225395	225311	chr10:127626529-127626728	chr10:127569749-127569948	CA-CTCF	dELS	12.485696	12.486096	chr12:57124352-57124551	chr12:57182812-57183011	0	0	0	0	0	0	0	0	1	1	0	0	0	0	0	0
B cell	12.485696	12.486098	393123	393247	TRUE	TRUE	225395	225311	chr10:127626529-127626728	chr10:127569566-127569765	CA-CTCF	dELS	12.485696	12.486098	chr12:57124352-57124551	chr12:57183032-57183231	0	0	0	0	0	0	0	0	1	1	0	0	0	0	0	0
B cell	12.485696	12.486099	393123	393248	TRUE	FALSE	225395	225310	chr10:127626529-127626728	chr10:127569264-127569463	CA-CTCF	CA-CTCF	12.485696	12.486099	chr12:57124352-57124551	chr12:57183332-57183531	0	0	0	0	0	0	0	0	1	1	0	0	0	0	0	0
B cell	12.48629	12.4864975	393277	393392	TRUE	FALSE	225286	225228;225229	chr10:127538084-127538283	chr10:127508632-127508831	dELS	dELS	12.48629	12.4864975	chr12:57213252-57213451	chr12:57243472-57243671	0	0	0	0	0	0	0	0	1	1	0	0	0	1	0	1
B cell	12.486291	12.4864975	393278	393392	TRUE	FALSE	225286	225228;225229	chr10:127537979-127538178	chr10:127508632-127508831	dELS	dELS	12.486291	12.4864975	chr12:57213372-57213571	chr12:57243472-57243671	0	0	0	0	0	0	0	0	1	1	0	0	0	1	0	1
B cell	12.48629	12.486498	393277	393393	TRUE	TRUE	225286	225227	chr10:127538084-127538283	chr10:127508360-127508559	dELS	dELS	12.48629	12.486498	chr12:57213252-57213451	chr12:57243732-57243931	0	1	0	0	0	0	0	0	1	1	0	0	0	1	0	1
B cell	12.486291	12.486498	393278	393393	TRUE	TRUE	225286	225227	chr10:127537979-127538178	chr10:127508360-127508559	dELS	dELS	12.486291	12.486498	chr12:57213372-57213571	chr12:57243732-57243931	0	1	0	0	0	0	0	0	1	1	0	0	0	1	0	1
B cell	12.48629	12.4864984	393277	393394	TRUE	FALSE	225286	225227	chr10:127538084-127538283	chr10:127508229-127508428	dELS	dELS	12.48629	12.4864984	chr12:57213252-57213451	chr12:57243872-57244071	0	1	0	0	0	0	0	0	1	1	0	0	0	1	0	1
B cell	12.486291	12.4864984	393278	393394	TRUE	FALSE	225286	225227	chr10:127537979-127538178	chr10:127508229-127508428	dELS	dELS	12.486291	12.4864984	chr12:57213372-57213571	chr12:57243872-57244071	0	1	0	0	0	0	0	0	1	1	0	0	0	1	0	1
B cell	12.486298	12.4864903	393283	393377	TRUE	FALSE	225284	225238	chr10:127536787-127536986	chr10:127512497-127512696	dELS	dELS	12.486298	12.4864903	chr12:57214352-57214551	chr12:57239652-57239851	1	0	0	0	0	0	0	0	1	1	0	0	0	1	0	1
B cell	12.486298	12.4864908	393283	393378	TRUE	FALSE	225284	225237;225238	chr10:127536787-127536986	chr10:127512281-127512480	dELS	dELS	12.486298	12.4864908	chr12:57214352-57214551	chr12:57239872-57240071	1	1	0	0	0	0	0	0	1	1	0	0	0	1	0	1
B cell	12.486298	12.4864912	393283	393379	TRUE	FALSE	225284	225237	chr10:127536787-127536986	chr10:127512044-127512243	dELS	dELS	12.486298	12.4864912	chr12:57214352-57214551	chr12:57240112-57240311	1	1	0	0	0	0	0	0	1	1	0	0	0	1	0	1
B cell	12.486298	12.4864917	393283	393380	TRUE	FALSE	225284	225236	chr10:127536787-127536986	chr10:127511645-127511844	dELS	dELS	12.486298	12.4864917	chr12:57214352-57214551	chr12:57240512-57240711	1	1	0	0	0	0	0	0	1	1	0	0	0	1	0	1
B cell	12.486298	12.4864921	393283	393381	TRUE	FALSE	225284	225235;225236	chr10:127536787-127536986	chr10:127511463-127511662	dELS	dELS	12.486298	12.4864921	chr12:57214352-57214551	chr12:57240672-57240871	1	1	0	0	0	0	0	0	1	0	0	0	0	1	0	1
B cell	12.4864604	12.4864899	393322	393376	FALSE	TRUE	225269	225238;225239	chr10:127526691-127526890	chr10:127512901-127513100	dELS	pELS	12.4864604	12.4864899	chr12:57224952-57225151	chr12:57239152-57239351	0	0	0	0	0	0	1	0	1	1	0	0	0	0	0	0
B cell	12.486461	12.4864899	393323	393376	FALSE	TRUE	225268;225269	225238;225239	chr10:127526591-127526790	chr10:127512901-127513100	dELS	pELS	12.486461	12.4864899	chr12:57225052-57225251	chr12:57239152-57239351	0	0	0	0	0	0	0	0	1	1	0	0	0	0	1	0
B cell	12.4864903	12.487967	393377	393533	FALSE	TRUE	225238	225070	chr10:127512497-127512696	chr10:127342386-127342585	dELS	pELS	12.4864903	12.487967	chr12:57239652-57239851	chr12:57459172-57459371	0	0	0	0	0	0	0	0	1	1	0	0	1	0	1	0
B cell	12.4864908	12.487967	393378	393533	FALSE	TRUE	225237;225238	225070	chr10:127512281-127512480	chr10:127342386-127342585	dELS	pELS	12.4864908	12.487967	chr12:57239872-57240071	chr12:57459172-57459371	1	0	0	0	0	0	0	0	1	1	0	0	1	0	1	0
B cell	12.4864912	12.487967	393379	393533	FALSE	TRUE	225237	225070	chr10:127512044-127512243	chr10:127342386-127342585	dELS	pELS	12.4864912	12.487967	chr12:57240112-57240311	chr12:57459172-57459371	1	0	0	0	0	0	0	0	1	1	0	0	1	0	1	0
B cell	12.4864917	12.487967	393380	393533	FALSE	TRUE	225236	225070	chr10:127511645-127511844	chr10:127342386-127342585	dELS	pELS	12.4864917	12.487967	chr12:57240512-57240711	chr12:57459172-57459371	1	0	0	0	0	0	0	0	1	1	0	0	1	0	1	0
B cell	12.4864921	12.487967	393381	393533	FALSE	TRUE	225235;225236	225070	chr10:127511463-127511662	chr10:127342386-127342585	dELS	pELS	12.4864921	12.487967	chr12:57240672-57240871	chr12:57459172-57459371	1	0	0	0	0	0	0	0	0	1	0	0	1	0	1	0
B cell	12.488035	12.4880825	393550	393582	TRUE	FALSE	225061	225042	chr10:127338953-127339152	chr10:127326380-127326579	dELS	dELS	12.488035	12.4880825	chr12:57462712-57462911	chr12:57475912-57476111	1	0	0	0	0	0	0	0	1	0	0	0	0	1	0	1
B cell	12.488035	12.48817	393550	393604	TRUE	FALSE	225061	225016	chr10:127338953-127339152	chr10:127311624-127311823	dELS	PLS	12.488035	12.48817	chr12:57462712-57462911	chr12:57487892-57488091	1	0	0	0	0	0	0	0	1	1	0	0	0	0	0	0
B cell	12.488545	12.488868	393706	393764	TRUE	FALSE	224963	NA	chr10:127266208-127266407	chr10:127211271-127211470	PLS	pELS	12.488545	12.488868	chr12:57547152-57547351	chr12:57591332-57591531	0	0	0	0	0	0	0	0	1	0	0	0	0	0	0	1
B cell	12.48881	12.488868	1884991	393764	TRUE	FALSE	MouseDHS-224921	NA	chr10:127228983-127229182	chr10:127211271-127211470	CA-CTCF	pELS	12.48881	12.488868	chr12:57583382-57583581	chr12:57591332-57591531	1	0	0	0	0	0	0	0	1	0	0	0	0	0	0	1
B cell	12.48881	12.489069	1884991	393840	TRUE	TRUE	MouseDHS-224921	224840	chr10:127228983-127229182	chr10:127177748-127177947	CA-CTCF	CA-H3K4me3	12.48881	12.489069	chr12:57583382-57583581	chr12:57621832-57622031	1	0	0	0	0	0	0	0	1	1	0	0	0	0	0	0
B cell	12.48881	12.4898953	1884991	393984	TRUE	FALSE	MouseDHS-224921	224671	chr10:127228983-127229182	chr10:127075153-127075352	CA-CTCF	dELS	12.48881	12.4898953	chr12:57583382-57583581	chr12:57742152-57742351	1	1	0	0	0	0	0	0	1	0	0	0	0	0	0	0
B cell	12.489624	12.4898998	393887	393991	TRUE	FALSE	224732	224662	chr10:127121030-127121229	chr10:127070281-127070480	PLS	PLS	12.489624	12.4898998	chr12:57694052-57694251	chr12:57744852-57745051	0	0	0	0	0	0	0	0	1	1	0	0	0	0	0	0
B cell	12.4900653	12.491062	394020	394255	FALSE	TRUE	224643	224471	chr10:127058938-127059137	chr10:126919181-126919380	pELS	CA-CTCF	12.4900653	12.491062	chr12:57756142-57756341	chr12:57905412-57905611	0	0	0	0	0	0	0	0	0	1	0	0	1	0	0	0
B cell	12.49021	12.4906646	394072	394163	FALSE	TRUE	224606	224550	chr10:127030760-127030959	chr10:126978817-126979016	PLS	PLS	12.49021	12.4906646	chr12:57782632-57782831	chr12:57846652-57846851	0	0	0	0	0	0	0	0	1	0	0	1	0	0	0	0
B cell	12.49022	12.4906646	394073	394163	FALSE	TRUE	224605;224606	224550	chr10:127030608-127030807	chr10:126978817-126979016	PLS	PLS	12.49022	12.4906646	chr12:57782892-57783091	chr12:57846652-57846851	0	0	0	0	0	0	0	0	0	0	0	1	0	0	1	0
B cell	12.49021	12.491062	394072	394255	FALSE	TRUE	224606	224471	chr10:127030760-127030959	chr10:126919181-126919380	PLS	CA-CTCF	12.49021	12.491062	chr12:57782632-57782831	chr12:57905412-57905611	0	0	0	0	0	0	0	0	1	1	0	0	0	0	0	0
B cell	12.49022	12.491062	394073	394255	FALSE	TRUE	224605;224606	224471	chr10:127030608-127030807	chr10:126919181-126919380	PLS	CA-CTCF	12.49022	12.491062	chr12:57782892-57783091	chr12:57905412-57905611	0	0	0	0	0	0	0	0	0	1	0	0	0	0	1	0
B cell	12.490491	12.491062	394124	394255	TRUE	TRUE	224571	224471	chr10:126990431-126990630	chr10:126919181-126919380	dELS	CA-CTCF	12.490491	12.491062	chr12:57831472-57831671	chr12:57905412-57905611	0	0	0	0	0	0	0	0	1	1	1	0	1	0	0	0
B cell	12.5226	12.524037	396381	396660	TRUE	FALSE	222010	NA	chr10:123005306-123005505	chr10:122807398-122807597	dELS	dELS	12.5226	12.524037	chr12:62581872-62582071	chr12:62793812-62794011	1	1	0	0	0	0	0	0	1	1	0	1	0	1	0	1
B cell	12.5226	12.524044	396381	396661	TRUE	TRUE	222010	221747	chr10:123005306-123005505	chr10:122807164-122807363	dELS	dELS	12.5226	12.524044	chr12:62581872-62582071	chr12:62794032-62794231	1	0	0	0	0	0	0	0	1	1	0	0	0	0	0	0
B cell	12.5226	12.52405	396381	396662	TRUE	TRUE	222010	221746;221747	chr10:123005306-123005505	chr10:122807033-122807232	dELS	dELS	12.5226	12.52405	chr12:62581872-62582071	chr12:62794172-62794371	1	0	0	0	0	0	0	0	1	1	0	0	0	0	0	0
B cell	12.531086	12.533889	397135	397506	TRUE	TRUE	221011	220615	chr10:122051908-122052107	chr10:121701409-121701608	CA-CTCF	CA-H3K4me3	12.531086	12.533889	chr12:63839472-63839671	chr12:64256272-64256471	0	1	0	0	0	0	0	0	1	1	0	0	0	0	0	0
B cell	12.538192	12.5426826	397892	398404	FALSE	TRUE	220100	219359	chr10:121256683-121256882	chr10:120701927-120702126	CA-CTCF	CA-CTCF	12.538192	12.5426826	chr12:64890812-64891011	chr12:65556812-65557011	0	0	0	0	0	0	0	0	1	1	0	0	0	0	0	0
B cell	12.538198	12.5426826	397893	398404	TRUE	TRUE	220100	219359	chr10:121256526-121256725	chr10:120701927-120702126	CA-CTCF	CA-CTCF	12.538198	12.5426826	chr12:64890992-64891191	chr12:65556812-65557011	0	0	0	0	0	0	0	0	1	1	0	0	0	0	0	0
B cell	12.538192	12.546268	397892	399028	FALSE	TRUE	220100	218737	chr10:121256683-121256882	chr10:120257414-120257613	CA-CTCF	CA-CTCF	12.538192	12.546268	chr12:64890812-64891011	chr12:66087472-66087671	0	1	0	0	0	0	0	0	1	1	0	0	0	0	0	0
B cell	12.538198	12.546268	397893	399028	TRUE	TRUE	220100	218737	chr10:121256526-121256725	chr10:120257414-120257613	CA-CTCF	CA-CTCF	12.538198	12.546268	chr12:64890992-64891191	chr12:66087472-66087671	0	1	0	0	0	0	0	0	1	1	0	0	0	0	0	0
B cell	12.538198	12.54633	397893	399038	TRUE	FALSE	220100	218730	chr10:121256526-121256725	chr10:120247510-120247709	CA-CTCF	dELS	12.538198	12.54633	chr12:64890992-64891191	chr12:66107492-66107691	0	1	0	0	0	0	0	0	1	1	0	0	0	0	0	1
B cell	12.547492	12.5514911	399164	399656	FALSE	TRUE	218594	218139	chr10:120130909-120131108	chr10:119646563-119646762	non-cCRE	CA-H3K4me3	12.547492	12.5514911	chr12:66269682-66269881	chr12:66861232-66861431	0	0	0	0	0	0	0	0	1	1	0	0	0	0	0	0
B cell	12.547493	12.5514911	399165	399656	TRUE	TRUE	218594	218139	chr10:120130750-120130949	chr10:119646563-119646762	CA-CTCF	CA-H3K4me3	12.547493	12.5514911	chr12:66269852-66270051	chr12:66861232-66861431	1	0	0	0	0	0	0	0	1	1	0	0	0	0	0	0
B cell	12.547492	12.5514919	399164	399657	FALSE	TRUE	218594	218139	chr10:120130909-120131108	chr10:119646467-119646666	non-cCRE	CA-H3K4me3	12.547492	12.5514919	chr12:66269682-66269881	chr12:66861342-66861541	0	0	0	0	0	0	0	0	1	1	0	0	0	0	0	0
B cell	12.547493	12.5514919	399165	399657	TRUE	TRUE	218594	218139	chr10:120130750-120130949	chr10:119646467-119646666	CA-CTCF	CA-H3K4me3	12.547493	12.5514919	chr12:66269852-66270051	chr12:66861342-66861541	1	0	0	0	0	0	0	0	1	1	0	0	0	0	0	0
B cell	12.547493	12.55042	399165	399495	TRUE	FALSE	218594	218297	chr10:120130750-120130949	chr10:119803740-119803939	CA-CTCF	CA-CTCF	12.547493	12.55042	chr12:66269852-66270051	chr12:66693992-66694191	1	0	0	0	0	0	0	0	1	1	0	0	0	0	0	0
B cell	12.55042	12.5514911	399495	399656	FALSE	TRUE	218297	218139	chr10:119803740-119803939	chr10:119646563-119646762	CA-CTCF	CA-H3K4me3	12.55042	12.5514911	chr12:66693992-66694191	chr12:66861232-66861431	0	0	0	0	0	0	0	0	1	1	0	0	0	0	0	0
B cell	12.55042	12.5514919	399495	399657	FALSE	TRUE	218297	218139	chr10:119803740-119803939	chr10:119646467-119646666	CA-CTCF	CA-H3K4me3	12.55042	12.5514919	chr12:66693992-66694191	chr12:66861342-66861541	0	0	0	0	0	0	0	0	1	1	0	0	0	0	0	0
B cell	12.5548637	12.55884	399988	400573	TRUE	FALSE	217746	217107	chr10:119168976-119169175	chr10:118592972-118593171	dELS	CA-CTCF	12.5548637	12.55884	chr12:67355792-67355991	chr12:67943152-67943351	0	1	0	0	0	0	0	0	1	0	0	0	0	0	0	0
B cell	12.5548645	12.55884	399989	400573	TRUE	FALSE	217746	217107	chr10:119168850-119169049	chr10:118592972-118593171	dELS	CA-CTCF	12.5548645	12.55884	chr12:67355952-67356151	chr12:67943152-67943351	0	1	0	0	0	0	0	0	1	0	0	0	0	0	0	0
B cell	12.5548629	12.55885	399987	400574	FALSE	TRUE	217746	217106	chr10:119169069-119169268	chr10:118592733-118592932	dELS	CA-CTCF	12.5548629	12.55885	chr12:67355672-67355871	chr12:67943392-67943591	0	1	0	0	0	0	0	0	1	1	0	0	0	0	0	0
B cell	12.5548637	12.55885	399988	400574	TRUE	TRUE	217746	217106	chr10:119168976-119169175	chr10:118592733-118592932	dELS	CA-CTCF	12.5548637	12.55885	chr12:67355792-67355991	chr12:67943392-67943591	0	1	0	0	0	0	0	0	1	1	0	0	0	0	0	0
B cell	12.5548645	12.55885	399989	400574	TRUE	TRUE	217746	217106	chr10:119168850-119169049	chr10:118592733-118592932	dELS	CA-CTCF	12.5548645	12.55885	chr12:67355952-67356151	chr12:67943392-67943591	0	1	0	0	0	0	0	0	1	1	0	0	0	0	0	0
B cell	12.555417	12.55884	400078	400573	TRUE	FALSE	217657	217107	chr10:119066099-119066298	chr10:118592972-118593171	CA-CTCF	CA-CTCF	12.555417	12.55884	chr12:67441852-67442051	chr12:67943152-67943351	0	1	0	0	0	0	0	0	1	0	0	0	0	0	0	0
B cell	12.555417	12.55885	400078	400574	TRUE	TRUE	217657	217106	chr10:119066099-119066298	chr10:118592733-118592932	CA-CTCF	CA-CTCF	12.555417	12.55885	chr12:67441852-67442051	chr12:67943392-67943591	0	1	0	0	0	0	0	0	1	1	0	0	0	0	0	0
B cell	12.5594914	12.56133	400653	400775	TRUE	TRUE	217011	216811	chr10:118507718-118507917	chr10:118156061-118156260	CA-CTCF	CA-CTCF	12.5594914	12.56133	chr12:68040552-68040751	chr12:68317132-68317331	1	1	0	0	0	0	0	0	1	0	0	0	0	0	0	0
B cell	12.5594921	12.56133	400654	400775	FALSE	TRUE	217010;217011	216811	chr10:118507567-118507766	chr10:118156061-118156260	CA-CTCF	CA-CTCF	12.5594921	12.56133	chr12:68040702-68040901	chr12:68317132-68317331	1	1	0	0	0	0	0	0	1	0	0	0	0	0	0	0
B cell	12.5614719	12.561667	400793	400825	TRUE	FALSE	216801	NA	chr10:118141656-118141855	chr10:118110454-118110653	PLS	dELS	12.5614719	12.561667	chr12:68332332-68332531	chr12:68358632-68358831	0	1	0	0	0	0	0	0	1	0	0	0	0	1	0	0
B cell	12.56147	12.561669	400791	400826	FALSE	TRUE	216802	216758	chr10:118142089-118142288	chr10:118110197-118110396	pELS	dELS	12.56147	12.561669	chr12:68331830-68332029	chr12:68358912-68359111	0	1	0	0	0	0	0	0	0	1	0	1	0	1	1	0
B cell	12.5614719	12.561669	400793	400826	TRUE	TRUE	216801	216758	chr10:118141656-118141855	chr10:118110197-118110396	PLS	dELS	12.5614719	12.561669	chr12:68332332-68332531	chr12:68358912-68359111	0	1	0	0	0	0	0	0	1	1	0	1	0	1	0	0
B cell	12.5614729	12.561669	400794	400826	FALSE	TRUE	216800	216758	chr10:118141361-118141560	chr10:118110197-118110396	pELS	dELS	12.5614729	12.561669	chr12:68332662-68332861	chr12:68358912-68359111	0	1	0	0	0	0	0	0	1	1	0	1	0	1	1	0
B cell	12.5614719	12.56387	400793	401130	TRUE	FALSE	216801	216314	chr10:118141656-118141855	chr10:117792674-117792873	PLS	PLS	12.5614719	12.56387	chr12:68332332-68332531	chr12:68686792-68686991	0	0	0	0	0	0	0	0	1	1	0	0	0	0	0	0
B cell	12.5614719	12.563872	400793	401131	TRUE	FALSE	216801	216313	chr10:118141656-118141855	chr10:117792401-117792600	PLS	pELS	12.5614719	12.563872	chr12:68332332-68332531	chr12:68687142-68687341	0	0	0	0	0	0	0	0	1	0	0	0	0	0	0	1
B cell	12.564666	12.567528	401183	401449	TRUE	FALSE	216164;216165	215473	chr10:117710871-117711070	chr10:117377277-117377476	PLS	non-cCRE	12.564666	12.567528	chr12:68807732-68807931	chr12:69239132-69239331	1	1	0	0	0	0	0	0	1	0	0	0	0	0	0	0
B cell	12.56505	12.566395	401214	401358	TRUE	FALSE	216069	215710	chr10:117677069-117677268	chr10:117516354-117516553	dELS	CA-CTCF	12.56505	12.566395	chr12:68863972-68864171	chr12:69070212-69070411	0	0	0	0	0	0	0	0	1	1	0	0	0	0	0	0
B cell	12.56505	12.566402	401214	401359	TRUE	TRUE	216069	215708	chr10:117677069-117677268	chr10:117515896-117516095	dELS	CA-CTCF	12.56505	12.566402	chr12:68863972-68864171	chr12:69070412-69070611	0	0	0	0	0	0	0	0	1	1	0	0	0	0	0	0
B cell	12.568404	12.56994	401509	401627	FALSE	TRUE	215253	215038	chr10:117224172-117224371	chr10:117063271-117063470	pELS	pELS	12.568404	12.56994	chr12:69359912-69360111	chr12:69585752-69585951	0	1	0	0	0	0	0	0	0	0	1	0	0	0	1	1
B cell	12.568411	12.56994	401510	401627	FALSE	TRUE	215253	215038	chr10:117224119-117224318	chr10:117063271-117063470	pELS	pELS	12.568411	12.56994	chr12:69360092-69360291	chr12:69585752-69585951	0	1	0	0	0	0	0	0	1	0	1	0	0	0	1	1
B cell	12.569205	12.56994	401571	401627	FALSE	TRUE	215155	215038	chr10:117148115-117148314	chr10:117063271-117063470	pELS	pELS	12.569205	12.56994	chr12:69470632-69470831	chr12:69585752-69585951	0	1	0	0	0	0	0	0	0	0	0	0	0	0	1	1
B cell	12.571889	12.577666	401797	402332	TRUE	TRUE	214817	214029	chr10:116848831-116849030	chr10:116199144-116199343	CA-CTCF	CA-CTCF	12.571889	12.577666	chr12:69879472-69879671	chr12:70730072-70730271	0	1	0	0	0	0	0	0	1	1	0	0	1	0	1	0
B cell	12.582283	12.584483	402821	403093	TRUE	TRUE	213594	213291	chr10:115617562-115617761	chr10:115323397-115323596	CA-H3K4me3	CA-CTCF	12.582283	12.584483	chr12:71415732-71415931	chr12:71747072-71747271	0	0	0	0	0	0	0	0	1	1	0	0	0	0	0	0
B cell	12.583682	12.584483	403027	403093	FALSE	TRUE	NA	213291	chr10:115418854-115419053	chr10:115323397-115323596	non-cCRE	CA-CTCF	12.583682	12.584483	chr12:71626032-71626231	chr12:71747072-71747271	1	0	0	0	0	0	0	0	0	1	0	0	0	0	0	0
B cell	12.5838946	12.584499	403061	403102	TRUE	TRUE	213391	213276	chr10:115385098-115385297	chr10:115315546-115315745	pELS	PLS	12.5838946	12.584499	chr12:71663512-71663711	chr12:71754712-71754911	0	0	0	0	0	0	0	0	0	1	1	0	0	0	1	0
B cell	12.5838956	12.584499	403062	403102	FALSE	TRUE	213390	213276	chr10:115384741-115384940	chr10:115315546-115315745	PLS	PLS	12.5838956	12.584499	chr12:71663852-71664051	chr12:71754712-71754911	0	0	0	0	0	0	0	0	1	1	0	0	0	0	0	0
B cell	12.5838966	12.584499	403063	403102	FALSE	TRUE	213389;213390	213276	chr10:115384562-115384761	chr10:115315546-115315745	PLS	PLS	12.5838966	12.584499	chr12:71664032-71664231	chr12:71754712-71754911	0	0	0	0	0	0	0	0	0	1	1	0	0	0	1	0
B cell	12.6098956	12.613391	404656	405235	FALSE	TRUE	211871	211266	chr10:111972737-111972936	chr10:111506496-111506695	PLS	pELS	12.6098956	12.613391	chr12:75511452-75511651	chr12:76031452-76031651	0	0	0	0	0	0	0	0	0	1	0	0	0	0	1	0
B cell	12.6098966	12.613391	404658	405235	FALSE	TRUE	211871	211266	chr10:111972580-111972779	chr10:111506496-111506695	PLS	pELS	12.6098966	12.613391	chr12:75511612-75511811	chr12:76031452-76031651	0	0	0	0	0	0	0	0	1	1	0	0	0	0	0	0
B cell	12.6098956	12.6136986	404656	405272	FALSE	TRUE	211871	211217	chr10:111972737-111972936	chr10:111473062-111473261	PLS	PLS	12.6098956	12.6136986	chr12:75511452-75511651	chr12:76084652-76084851	0	0	0	0	0	0	0	0	0	1	0	0	0	0	1	0
B cell	12.6098966	12.6136986	404658	405272	FALSE	TRUE	211871	211217	chr10:111972580-111972779	chr10:111473062-111473261	PLS	PLS	12.6098966	12.6136986	chr12:75511612-75511811	chr12:76084652-76084851	0	0	0	0	0	0	0	0	1	1	0	0	0	0	0	0
B cell	12.6100656	12.613463	404663	405246	TRUE	TRUE	211868	211260	chr10:111966480-111966679	chr10:111503192-111503391	CA-CTCF	CA-CTCF	12.6100656	12.613463	chr12:75527032-75527231	chr12:76037192-76037391	1	0	0	0	0	0	0	0	1	1	0	0	0	0	0	0
B cell	12.6100656	12.616264	404663	405438	TRUE	TRUE	211868	210936	chr10:111966480-111966679	chr10:111226614-111226813	CA-CTCF	CA-CTCF	12.6100656	12.616264	chr12:75527032-75527231	chr12:76455812-76456011	1	0	0	0	0	0	0	0	1	1	0	0	0	0	0	0
B cell	12.613391	12.6136995	405235	405271	TRUE	FALSE	211266	211217	chr10:111506496-111506695	chr10:111472966-111473165	pELS	PLS	12.613391	12.6136995	chr12:76031452-76031651	chr12:76084782-76084981	0	0	0	0	0	0	0	0	1	1	0	0	0	0	0	0
B cell	12.613391	12.6136986	405235	405272	TRUE	TRUE	211266	211217	chr10:111506496-111506695	chr10:111473062-111473261	pELS	PLS	12.613391	12.6136986	chr12:76031452-76031651	chr12:76084652-76084851	0	0	0	0	0	0	0	0	1	1	0	0	0	0	0	0
B cell	12.6136995	12.6154922	405271	405378	FALSE	TRUE	211217	211003	chr10:111472966-111473165	chr10:111298533-111298732	PLS	PLS	12.6136995	12.6154922	chr12:76084782-76084981	chr12:76348372-76348571	0	0	0	0	0	0	0	0	1	1	0	0	0	0	0	0
B cell	12.6136986	12.6154922	405272	405378	TRUE	TRUE	211217	211003	chr10:111473062-111473261	chr10:111298533-111298732	PLS	PLS	12.6136986	12.6154922	chr12:76084652-76084851	chr12:76348372-76348571	0	0	0	0	0	0	0	0	1	1	0	0	0	0	0	0
B cell	12.6136995	12.6168906	405271	405493	FALSE	TRUE	211217	210860	chr10:111472966-111473165	chr10:111164625-111164824	PLS	PLS	12.6136995	12.6168906	chr12:76084782-76084981	chr12:76559752-76559951	0	0	0	0	0	0	0	0	1	1	0	0	0	0	0	0
B cell	12.6136986	12.6168906	405272	405493	TRUE	TRUE	211217	210860	chr10:111473062-111473261	chr10:111164625-111164824	PLS	PLS	12.6136986	12.6168906	chr12:76084652-76084851	chr12:76559752-76559951	0	0	0	0	0	0	0	0	1	1	0	0	0	0	0	0
B cell	12.6136986	12.6168912	405272	405494	TRUE	FALSE	211217	210859;210860	chr10:111473062-111473261	chr10:111164435-111164634	PLS	PLS	12.6136986	12.6168912	chr12:76084652-76084851	chr12:76559952-76560151	0	0	0	0	0	0	0	0	1	0	0	1	0	0	0	0
B cell	12.6154922	12.6168906	405378	405493	TRUE	TRUE	211003	210860	chr10:111298533-111298732	chr10:111164625-111164824	PLS	PLS	12.6154922	12.6168906	chr12:76348372-76348571	chr12:76559752-76559951	0	0	0	0	0	0	0	0	1	1	0	0	0	0	0	0
B cell	12.6154922	12.6168912	405378	405494	TRUE	FALSE	211003	210859;210860	chr10:111298533-111298732	chr10:111164435-111164634	PLS	PLS	12.6154922	12.6168912	chr12:76348372-76348571	chr12:76559952-76560151	0	0	0	0	0	0	0	0	1	0	0	1	0	0	0	0
B cell	12.620292	12.620461	405775	405796	TRUE	FALSE	210407	210376	chr10:110760674-110760873	chr10:110745814-110746013	dELS	pELS	12.620292	12.620461	chr12:77049872-77050071	chr12:77064972-77065171	0	0	0	0	0	0	0	0	1	0	0	0	0	0	0	1
B cell	12.6362685	12.638468	407503	407723	TRUE	TRUE	209226	208899	chr10:108524789-108524988	chr10:108300888-108301087	dELS	CA-H3K4me3	12.6362685	12.638468	chr12:79420252-79420451	chr12:79738212-79738411	1	0	0	0	0	0	0	0	0	1	0	0	0	0	0	0
B cell	12.70109	12.704075	412083	412594	TRUE	TRUE	205183	204650	chr10:99615927-99616126	chr10:99162042-99162241	CA-CTCF	CA-CTCF	12.70109	12.704075	chr12:89019652-89019851	chr12:89461852-89462051	0	0	0	0	0	0	0	0	1	1	0	0	0	0	0	0
B cell	12.70109	12.7044899	412083	412658	TRUE	TRUE	205183	204554	chr10:99615927-99616126	chr10:99097486-99097685	CA-CTCF	CA-CTCF	12.70109	12.7044899	chr12:89019652-89019851	chr12:89529832-89530031	0	1	0	0	0	0	0	0	1	1	0	0	0	0	0	0
B cell	12.70129	12.7032813	412112	412438	TRUE	FALSE	205145	204798	chr10:99577351-99577550	chr10:99269409-99269608	CA-CTCF	pELS	12.70129	12.7032813	chr12:89051172-89051371	chr12:89345832-89346031	1	0	0	0	0	0	0	0	1	0	0	1	0	1	0	0
B cell	12.70129	12.7032818	412112	412439	TRUE	FALSE	205145	204798	chr10:99577351-99577550	chr10:99269139-99269338	CA-CTCF	non-cCRE	12.70129	12.7032818	chr12:89051172-89051371	chr12:89346112-89346311	1	0	0	0	0	0	0	0	1	0	0	1	0	1	0	0
B cell	12.70129	12.7032823	412112	412440	TRUE	FALSE	205145	204797	chr10:99577351-99577550	chr10:99268991-99269190	CA-CTCF	pELS	12.70129	12.7032823	chr12:89051172-89051371	chr12:89346272-89346471	1	1	0	0	0	0	0	0	1	1	0	1	0	1	0	0
B cell	12.70129	12.7032828	412112	412441	TRUE	TRUE	205145	204797	chr10:99577351-99577550	chr10:99268812-99269011	CA-CTCF	pELS	12.70129	12.7032828	chr12:89051172-89051371	chr12:89346452-89346651	1	1	0	0	0	0	0	0	1	1	0	1	0	1	0	0
B cell	12.70129	12.704075	412112	412594	TRUE	TRUE	205145	204650	chr10:99577351-99577550	chr10:99162042-99162241	CA-CTCF	CA-CTCF	12.70129	12.704075	chr12:89051172-89051371	chr12:89461852-89462051	1	0	0	0	0	0	0	0	1	1	0	0	0	0	0	0
B cell	12.70129	12.7044899	412112	412658	TRUE	TRUE	205145	204554	chr10:99577351-99577550	chr10:99097486-99097685	CA-CTCF	CA-CTCF	12.70129	12.7044899	chr12:89051172-89051371	chr12:89529832-89530031	1	1	0	0	0	0	0	0	1	1	0	0	0	0	0	0
B cell	12.7032813	12.703297	412438	412469	FALSE	TRUE	204798	204786	chr10:99269409-99269608	chr10:99261782-99261981	pELS	pELS	12.7032813	12.703297	chr12:89345832-89346031	chr12:89353792-89353991	0	0	0	0	0	0	0	0	0	1	1	1	1	0	0	0
B cell	12.7032818	12.703297	412439	412469	FALSE	TRUE	204798	204786	chr10:99269139-99269338	chr10:99261782-99261981	non-cCRE	pELS	12.7032818	12.703297	chr12:89346112-89346311	chr12:89353792-89353991	0	0	0	0	0	0	0	0	0	1	1	1	1	0	0	0
B cell	12.7032823	12.703297	412440	412469	FALSE	TRUE	204797	204786	chr10:99268991-99269190	chr10:99261782-99261981	pELS	pELS	12.7032823	12.703297	chr12:89346272-89346471	chr12:89353792-89353991	1	0	0	0	0	0	0	0	1	1	1	1	1	0	0	0
B cell	12.7032828	12.703297	412441	412469	TRUE	TRUE	204797	204786	chr10:99268812-99269011	chr10:99261782-99261981	pELS	pELS	12.7032828	12.703297	chr12:89346452-89346651	chr12:89353792-89353991	1	0	0	0	0	0	0	0	1	1	1	1	1	0	0	0
B cell	12.7032813	12.7032975	412438	412470	FALSE	TRUE	204798	204785;204786	chr10:99269409-99269608	chr10:99261615-99261814	pELS	pELS	12.7032813	12.7032975	chr12:89345832-89346031	chr12:89354012-89354211	0	0	0	0	0	0	0	0	0	1	1	1	1	0	0	0
B cell	12.7032818	12.7032975	412439	412470	FALSE	TRUE	204798	204785;204786	chr10:99269139-99269338	chr10:99261615-99261814	non-cCRE	pELS	12.7032818	12.7032975	chr12:89346112-89346311	chr12:89354012-89354211	0	0	0	0	0	0	0	0	0	1	1	1	1	0	0	0
B cell	12.7032823	12.7032975	412440	412470	FALSE	TRUE	204797	204785;204786	chr10:99268991-99269190	chr10:99261615-99261814	pELS	pELS	12.7032823	12.7032975	chr12:89346272-89346471	chr12:89354012-89354211	1	0	0	0	0	0	0	0	1	1	1	1	1	0	0	0
B cell	12.7032828	12.7032975	412441	412470	TRUE	TRUE	204797	204785;204786	chr10:99268812-99269011	chr10:99261615-99261814	pELS	pELS	12.7032828	12.7032975	chr12:89346452-89346651	chr12:89354012-89354211	1	0	0	0	0	0	0	0	1	1	1	1	1	0	0	0
B cell	12.704091	12.7044786	412605	412649	TRUE	TRUE	204637	204560	chr10:99152164-99152363	chr10:99108119-99108318	CA-CTCF	PLS	12.704091	12.7044786	chr12:89470852-89471051	chr12:89524632-89524831	1	1	0	0	0	0	0	0	1	0	0	0	0	0	0	0
B cell	12.704091	12.7044795	412605	412650	TRUE	TRUE	204637	204560	chr10:99152164-99152363	chr10:99108019-99108218	CA-CTCF	PLS	12.704091	12.7044795	chr12:89470852-89471051	chr12:89524732-89524931	1	1	0	0	0	0	0	0	1	0	0	0	0	0	0	0
B cell	12.704091	12.7044899	412605	412658	TRUE	TRUE	204637	204554	chr10:99152164-99152363	chr10:99097486-99097685	CA-CTCF	CA-CTCF	12.704091	12.7044899	chr12:89470852-89471051	chr12:89529832-89530031	1	1	0	0	0	0	0	0	1	1	0	0	0	0	0	0
B cell	12.704611	12.708436	412673	413312	TRUE	TRUE	204543	204049	chr10:99084984-99085183	chr10:98494462-98494661	dELS	CA-CTCF	12.704611	12.708436	chr12:89543052-89543251	chr12:90103132-90103331	0	0	0	0	0	0	0	0	1	1	0	0	0	0	0	0
B cell	12.7056912	12.706062	412853	412892	TRUE	FALSE	204370	NA	chr10:98914250-98914449	chr10:98880397-98880596	pELS	dELS	12.7056912	12.706062	chr12:89709552-89709751	chr12:89756532-89756731	0	1	0	0	0	0	0	0	1	0	0	0	0	0	0	0
B cell	12.7056912	12.706063	412853	412893	TRUE	FALSE	204370	204342	chr10:98914250-98914449	chr10:98880138-98880337	pELS	dELS	12.7056912	12.706063	chr12:89709552-89709751	chr12:89756792-89756991	0	1	0	0	0	0	0	0	1	1	0	0	0	0	0	0
B cell	12.7056912	12.706064	412853	412894	TRUE	FALSE	204370	NA	chr10:98914250-98914449	chr10:98879829-98880028	pELS	non-cCRE	12.7056912	12.706064	chr12:89709552-89709751	chr12:89757132-89757331	0	1	0	0	0	0	0	1	1	0	0	0	0	0	0	0
B cell	12.7056912	12.707396	412853	413109	TRUE	FALSE	204370	204170	chr10:98914250-98914449	chr10:98684525-98684724	pELS	non-cCRE	12.7056912	12.707396	chr12:89709552-89709751	chr12:89949682-89949881	0	1	0	0	0	0	0	0	1	0	0	0	0	0	0	0
B cell	12.7056912	12.707404	412853	413110	TRUE	FALSE	204370	204170	chr10:98914250-98914449	chr10:98684292-98684491	pELS	dELS	12.7056912	12.707404	chr12:89709552-89709751	chr12:89949912-89950111	0	1	0	0	0	0	0	0	1	1	0	1	0	1	0	0
B cell	12.7056912	12.707411	412853	413111	TRUE	FALSE	204370	204170	chr10:98914250-98914449	chr10:98684067-98684266	pELS	dELS	12.7056912	12.707411	chr12:89709552-89709751	chr12:89950139-89950338	0	1	0	0	0	0	0	0	1	0	0	0	0	0	0	0
B cell	12.7056912	12.7094776	412853	413419	TRUE	FALSE	204370	203983	chr10:98914250-98914449	chr10:98333827-98334026	pELS	dELS	12.7056912	12.7094776	chr12:89709552-89709751	chr12:90253712-90253911	0	1	0	0	0	0	0	0	1	0	0	0	0	0	0	0
B cell	12.716977	12.725067	414005	415072	TRUE	FALSE	203509	202585	chr10:97313045-97313244	chr10:96214316-96214515	dELS	non-cCRE	12.716977	12.725067	chr12:91382112-91382311	chr12:92570052-92570251	1	0	0	0	0	0	0	0	1	1	1	1	0	1	1	1
B cell	12.716977	12.725068	414005	415073	TRUE	FALSE	203509	NA	chr10:97313045-97313244	chr10:96214193-96214392	dELS	dELS	12.716977	12.725068	chr12:91382112-91382311	chr12:92570192-92570391	1	1	0	0	0	0	0	0	1	1	1	1	0	1	1	1
B cell	12.716977	12.725069	414005	415074	TRUE	TRUE	203509	202584	chr10:97313045-97313244	chr10:96213953-96214152	dELS	dELS	12.716977	12.725069	chr12:91382112-91382311	chr12:92570452-92570651	1	1	0	0	0	0	0	0	1	1	1	0	0	0	1	1
B cell	12.716981	12.725069	414006	415074	FALSE	TRUE	203508	202584	chr10:97312808-97313007	chr10:96213953-96214152	dELS	dELS	12.716981	12.725069	chr12:91382332-91382531	chr12:92570452-92570651	0	1	0	0	0	0	0	0	1	1	1	0	0	0	1	1
B cell	12.71999	12.725067	414304	415072	TRUE	FALSE	203292	202585	chr10:96934741-96934940	chr10:96214316-96214515	CA-CTCF	non-cCRE	12.71999	12.725067	chr12:91811792-91811991	chr12:92570052-92570251	1	0	0	0	0	0	0	0	1	1	0	1	0	1	0	1
B cell	12.71999	12.725068	414304	415073	TRUE	FALSE	203292	NA	chr10:96934741-96934940	chr10:96214193-96214392	CA-CTCF	dELS	12.71999	12.725068	chr12:91811792-91811991	chr12:92570192-92570391	1	1	0	0	0	0	0	0	1	1	0	1	0	1	0	1
B cell	12.71998	12.725069	414302	415074	FALSE	TRUE	203292	202584	chr10:96934888-96935087	chr10:96213953-96214152	CA-CTCF	dELS	12.71998	12.725069	chr12:91811692-91811891	chr12:92570452-92570651	1	1	0	0	0	0	0	0	1	1	0	0	0	0	0	1
B cell	12.71996	12.725069	414303	415074	FALSE	TRUE	NA	202584	chr10:96934980-96935179	chr10:96213953-96214152	CA-CTCF	dELS	12.71996	12.725069	chr12:91811592-91811791	chr12:92570452-92570651	1	1	0	0	0	0	0	0	0	1	0	0	0	0	0	1
B cell	12.71999	12.725069	414304	415074	TRUE	TRUE	203292	202584	chr10:96934741-96934940	chr10:96213953-96214152	CA-CTCF	dELS	12.71999	12.725069	chr12:91811792-91811991	chr12:92570452-92570651	1	1	0	0	0	0	0	0	1	1	0	0	0	0	0	1
B cell	12.72001	12.725069	414305	415074	FALSE	TRUE	203292	202584	chr10:96934558-96934757	chr10:96213953-96214152	CA-CTCF	dELS	12.72001	12.725069	chr12:91811972-91812171	chr12:92570452-92570651	1	1	0	0	0	0	0	0	0	1	0	0	0	0	0	1
B cell	12.7222622	12.724264	414664	414919	TRUE	FALSE	203004	202707	chr10:96616784-96616983	chr10:96332795-96332994	PLS	dELS	12.7222622	12.724264	chr12:92145872-92146071	chr12:92445452-92445651	0	1	0	0	0	0	0	0	1	0	0	1	0	0	0	0
B cell	12.7222622	12.7236757	414664	414832	TRUE	FALSE	203004	202772	chr10:96616784-96616983	chr10:96399755-96399954	PLS	dELS	12.7222622	12.7236757	chr12:92145872-92146071	chr12:92363632-92363831	0	1	0	0	0	0	0	0	1	0	0	0	0	0	0	0
B cell	12.7222622	12.724334	414664	414940	TRUE	FALSE	203004	202691	chr10:96616784-96616983	chr10:96309181-96309380	PLS	pELS	12.7222622	12.724334	chr12:92145872-92146071	chr12:92466432-92466631	0	1	0	0	0	0	0	0	1	0	0	0	0	0	0	0
B cell	12.7222622	12.72434	414664	414941	TRUE	FALSE	203004	202691	chr10:96616784-96616983	chr10:96309017-96309216	PLS	pELS	12.7222622	12.72434	chr12:92145872-92146071	chr12:92466592-92466791	0	1	0	0	0	0	0	0	1	0	0	0	0	0	0	0
B cell	12.7222622	12.724346	414664	414942	TRUE	FALSE	203004	202690;202691	chr10:96616784-96616983	chr10:96308866-96309065	PLS	pELS	12.7222622	12.724346	chr12:92145872-92146071	chr12:92466792-92466991	0	1	0	0	0	0	0	0	1	0	0	0	0	0	0	0
B cell	12.7236741	12.725069	414830	415074	FALSE	TRUE	202773	202584	chr10:96400161-96400360	chr10:96213953-96214152	dELS	dELS	12.7236741	12.725069	chr12:92363212-92363411	chr12:92570452-92570651	1	1	0	0	0	0	0	0	0	1	0	0	0	0	0	1
B cell	12.7236749	12.725069	414831	415074	FALSE	TRUE	202773	202584	chr10:96400022-96400221	chr10:96213953-96214152	dELS	dELS	12.7236749	12.725069	chr12:92363361-92363560	chr12:92570452-92570651	1	1	0	0	0	0	0	0	0	1	0	0	0	0	0	1
B cell	12.724264	12.725069	414919	415074	FALSE	TRUE	202707	202584	chr10:96332795-96332994	chr10:96213953-96214152	dELS	dELS	12.724264	12.725069	chr12:92445452-92445651	chr12:92570452-92570651	1	1	0	0	0	0	0	0	0	1	1	0	0	0	0	1
B cell	12.725069	12.72525	415074	415093	TRUE	FALSE	202584	202548	chr10:96213953-96214152	chr10:96181525-96181724	dELS	dELS	12.725069	12.72525	chr12:92570452-92570651	chr12:92593952-92594151	1	1	0	0	0	0	0	0	1	1	0	0	0	0	1	0
B cell	12.726482	12.7278832	415229	415311	TRUE	TRUE	202408	202301	chr10:96033758-96033957	chr10:95894830-95895029	CA-CTCF	pELS	12.726482	12.7278832	chr12:92785192-92785391	chr12:92987392-92987591	0	0	0	0	0	0	0	0	1	1	0	0	0	0	0	0
B cell	12.726482	12.7274925	415229	415295	TRUE	FALSE	202408	202344	chr10:96033758-96033957	chr10:95940461-95940660	CA-CTCF	PLS	12.726482	12.7274925	chr12:92785192-92785391	chr12:92929352-92929551	0	0	0	0	0	0	0	0	1	1	0	0	0	0	0	0
B cell	12.726482	12.7274933	415229	415296	TRUE	FALSE	202408	202343	chr10:96033758-96033957	chr10:95940169-95940368	CA-CTCF	pELS	12.726482	12.7274933	chr12:92785192-92785391	chr12:92929672-92929871	0	0	0	0	0	0	0	0	1	1	0	1	0	0	0	1
B cell	12.726482	12.7318682	415229	415760	TRUE	FALSE	202408	201668	chr10:96033758-96033957	chr10:95417949-95418148	CA-CTCF	pELS	12.726482	12.7318682	chr12:92785192-92785391	chr12:93569692-93569891	0	0	0	0	0	0	0	0	1	1	0	0	0	0	0	0
B cell	12.726482	12.735388	415229	416220	TRUE	FALSE	202408	NA	chr10:96033758-96033957	chr10:94992487-94992686	CA-CTCF	dELS	12.726482	12.735388	chr12:92785192-92785391	chr12:94101192-94101391	0	0	0	0	0	0	0	0	1	1	0	0	0	0	0	0
B cell	12.726482	12.735395	415229	416221	TRUE	FALSE	202408	201121	chr10:96033758-96033957	chr10:94992399-94992598	CA-CTCF	dELS	12.726482	12.735395	chr12:92785192-92785391	chr12:94101292-94101491	0	0	0	0	0	0	0	0	1	1	0	0	0	1	0	1
B cell	12.726482	12.735402	415229	416222	TRUE	TRUE	202408	201121	chr10:96033758-96033957	chr10:94992222-94992421	CA-CTCF	dELS	12.726482	12.735402	chr12:92785192-92785391	chr12:94101472-94101671	0	0	0	0	0	0	0	0	1	1	0	0	0	0	0	1
B cell	12.726482	12.735409	415229	416223	TRUE	FALSE	202408	NA	chr10:96033758-96033957	chr10:94992026-94992225	CA-CTCF	dELS	12.726482	12.735409	chr12:92785192-92785391	chr12:94101712-94101911	0	1	0	0	0	0	0	0	1	1	0	0	0	1	0	1
B cell	12.726482	12.735416	415229	416224	TRUE	FALSE	202408	NA	chr10:96033758-96033957	chr10:94991939-94992138	CA-CTCF	dELS	12.726482	12.735416	chr12:92785192-92785391	chr12:94101832-94102031	0	1	0	0	0	0	0	0	1	1	0	1	0	1	0	1
B cell	12.7274925	12.731019	415295	415687	FALSE	TRUE	202344	201783	chr10:95940461-95940660	chr10:95514944-95515143	PLS	PLS	12.7274925	12.731019	chr12:92929352-92929551	chr12:93441952-93442151	0	0	0	0	0	0	0	0	1	1	0	0	0	0	0	0
B cell	12.7274933	12.731019	415296	415687	FALSE	TRUE	202343	201783	chr10:95940169-95940368	chr10:95514944-95515143	pELS	PLS	12.7274933	12.731019	chr12:92929672-92929871	chr12:93441952-93442151	0	0	0	0	0	0	0	0	1	1	1	0	0	0	1	0
B cell	12.7274925	12.731024	415295	415688	FALSE	TRUE	202344	201783	chr10:95940461-95940660	chr10:95514679-95514878	PLS	PLS	12.7274925	12.731024	chr12:92929352-92929551	chr12:93442232-93442431	0	0	0	0	0	0	0	0	1	1	0	1	0	0	0	0
B cell	12.7274933	12.731024	415296	415688	FALSE	TRUE	202343	201783	chr10:95940169-95940368	chr10:95514679-95514878	pELS	PLS	12.7274933	12.731024	chr12:92929672-92929871	chr12:93442232-93442431	0	0	0	0	0	0	0	0	1	1	1	1	0	0	1	0
B cell	12.730551	12.731019	415636	415687	FALSE	TRUE	201862	201783	chr10:95564136-95564335	chr10:95514944-95515143	PLS	PLS	12.730551	12.731019	chr12:93377752-93377951	chr12:93441952-93442151	0	0	0	0	0	0	0	0	1	1	0	0	0	0	0	0
B cell	12.730551	12.731024	415636	415688	FALSE	TRUE	201862	201783	chr10:95564136-95564335	chr10:95514679-95514878	PLS	PLS	12.730551	12.731024	chr12:93377752-93377951	chr12:93442232-93442431	0	0	0	0	0	0	0	0	1	1	0	1	0	0	0	0
B cell	12.73144	12.73543	415708	416225	TRUE	TRUE	201741	201120	chr10:95476067-95476266	chr10:94991564-94991763	CA-H3K4me3	dELS	12.73144	12.73543	chr12:93503112-93503311	chr12:94102312-94102511	1	1	0	0	0	0	0	0	1	1	0	0	0	1	0	1
B cell	12.7318682	12.735402	415760	416222	FALSE	TRUE	201668	201121	chr10:95417949-95418148	chr10:94992222-94992421	pELS	dELS	12.7318682	12.735402	chr12:93569692-93569891	chr12:94101472-94101671	0	0	0	0	0	0	0	0	1	1	0	0	0	0	0	1
B cell	12.733023	12.73543	415923	416225	FALSE	TRUE	201457	201120	chr10:95264914-95265113	chr10:94991564-94991763	dELS	dELS	12.733023	12.73543	chr12:93742252-93742451	chr12:94102312-94102511	0	1	0	0	0	0	1	0	1	1	1	0	0	1	1	1
B cell	12.73565	12.7356816	416270	416286	TRUE	TRUE	201081	201064	chr10:94958367-94958566	chr10:94947533-94947732	CA-CTCF	pELS	12.73565	12.7356816	chr12:94134332-94134531	chr12:94145712-94145911	1	1	0	0	0	0	0	0	1	0	0	0	0	0	0	0
B cell	12.73565	12.7376786	416270	416650	TRUE	TRUE	201081	200822;200823	chr10:94958367-94958566	chr10:94705798-94705997	CA-CTCF	dELS	12.73565	12.7376786	chr12:94134332-94134531	chr12:94434192-94434391	1	1	0	0	0	0	0	0	1	0	0	0	0	0	0	0
B cell	12.73565	12.73829	416270	416677	TRUE	FALSE	201081	NA	chr10:94958367-94958566	chr10:94623976-94624175	CA-CTCF	non-cCRE	12.73565	12.73829	chr12:94134332-94134531	chr12:94532612-94532811	1	0	0	0	0	0	0	0	1	1	0	0	0	0	0	0
B cell	12.73565	12.738292	416270	416678	TRUE	TRUE	201081	200745	chr10:94958367-94958566	chr10:94623705-94623904	CA-CTCF	dELS	12.73565	12.738292	chr12:94134332-94134531	chr12:94532872-94533071	1	0	0	0	0	0	0	0	1	1	0	0	0	0	0	0
B cell	12.7356816	12.73829	416286	416677	TRUE	FALSE	201064	NA	chr10:94947533-94947732	chr10:94623976-94624175	pELS	non-cCRE	12.7356816	12.73829	chr12:94145712-94145911	chr12:94532612-94532811	1	0	0	0	0	0	0	0	0	1	0	0	0	0	0	0
B cell	12.7356816	12.738292	416286	416678	TRUE	TRUE	201064	200745	chr10:94947533-94947732	chr10:94623705-94623904	pELS	dELS	12.7356816	12.738292	chr12:94145712-94145911	chr12:94532872-94533071	1	0	0	0	0	0	0	0	0	1	0	0	0	0	0	0
B cell	12.740287	12.741493	417009	417140	FALSE	TRUE	NA	200214	chr10:94357313-94357512	chr10:94198975-94199174	non-cCRE	PLS	12.740287	12.741493	chr12:94817712-94817911	chr12:95003552-95003751	0	0	0	0	0	0	1	0	0	0	0	0	0	0	0	1
B cell	12.740289	12.741493	417010	417140	FALSE	TRUE	200437	200214	chr10:94356880-94357079	chr10:94198975-94199174	dELS	PLS	12.740289	12.741493	chr12:94818132-94818331	chr12:95003552-95003751	1	0	0	0	0	0	0	0	0	0	0	0	0	0	0	1
B cell	12.740287	12.741494	417009	417141	FALSE	TRUE	NA	200214	chr10:94357313-94357512	chr10:94198861-94199060	non-cCRE	PLS	12.740287	12.741494	chr12:94817712-94817911	chr12:95003672-95003871	0	0	0	0	0	0	1	0	0	1	0	0	0	0	0	0
B cell	12.740289	12.741494	417010	417141	FALSE	TRUE	200437	200214	chr10:94356880-94357079	chr10:94198861-94199060	dELS	PLS	12.740289	12.741494	chr12:94818132-94818331	chr12:95003672-95003871	1	0	0	0	0	0	0	0	0	1	0	0	0	0	0	0
B cell	12.741493	12.74199	417140	417160	TRUE	FALSE	200214	200165;200166	chr10:94198975-94199174	chr10:94147995-94148194	PLS	PLS	12.741493	12.74199	chr12:95003552-95003751	chr12:95073332-95073531	0	0	0	0	0	0	0	0	0	0	0	0	0	0	1	1
B cell	12.741494	12.74199	417141	417160	TRUE	FALSE	200214	200165;200166	chr10:94198861-94199060	chr10:94147995-94148194	PLS	PLS	12.741494	12.74199	chr12:95003672-95003871	chr12:95073332-95073531	0	0	0	0	0	0	0	0	1	0	0	0	0	0	0	1
B cell	12.74199	12.742972	417160	417297	FALSE	TRUE	200165;200166	200010	chr10:94147995-94148194	chr10:94035805-94036004	PLS	PLS	12.74199	12.742972	chr12:95073332-95073531	chr12:95217552-95217751	0	0	0	0	0	0	0	0	0	1	0	0	0	0	1	0
B cell	12.742291	12.751732	417198	418265	TRUE	FALSE	200126	198670	chr10:94116359-94116558	chr10:93051181-93051380	dELS	dELS	12.742291	12.751732	chr12:95117212-95117411	chr12:96516552-96516751	0	0	0	0	0	0	0	0	1	0	0	0	0	0	0	1
B cell	12.742291	12.751741	417198	418266	TRUE	TRUE	200126	198670	chr10:94116359-94116558	chr10:93051079-93051278	dELS	dELS	12.742291	12.751741	chr12:95117212-95117411	chr12:96516692-96516891	0	1	0	0	0	0	0	0	1	1	0	0	0	0	0	1
B cell	12.742291	12.751751	417198	418267	TRUE	TRUE	200126	198670	chr10:94116359-94116558	chr10:93050995-93051194	dELS	dELS	12.742291	12.751751	chr12:95117212-95117411	chr12:96516792-96516991	0	1	0	0	0	0	0	0	1	1	0	0	0	0	0	1
B cell	12.747694	12.7482728	417726	417792	TRUE	FALSE	199326	199228	chr10:93549075-93549274	chr10:93486727-93486926	dELS	CA-CTCF	12.747694	12.7482728	chr12:95918592-95918791	chr12:95998732-95998931	0	0	0	0	0	0	0	0	1	1	0	0	0	0	0	0
B cell	12.747694	12.749708	417726	417985	TRUE	TRUE	199326	198982	chr10:93549075-93549274	chr10:93291955-93292154	dELS	dELS	12.747694	12.749708	chr12:95918592-95918791	chr12:96215272-96215471	0	0	0	0	0	0	0	0	1	1	0	0	0	0	0	1
B cell	12.748675	12.749708	417842	417985	TRUE	TRUE	199141	198982	chr10:93429628-93429827	chr10:93291955-93292154	dELS	dELS	12.748675	12.749708	chr12:96061952-96062151	chr12:96215272-96215471	1	0	0	0	0	0	0	0	1	1	0	0	0	0	0	1
B cell	12.748676	12.749708	417843	417985	FALSE	TRUE	199141	198982	chr10:93429470-93429669	chr10:93291955-93292154	dELS	dELS	12.748676	12.749708	chr12:96062192-96062391	chr12:96215272-96215471	0	0	0	0	0	0	0	0	1	1	0	0	0	0	0	1
B cell	12.748675	12.751004	417842	418164	TRUE	FALSE	199141	198786	chr10:93429628-93429827	chr10:93160262-93160461	dELS	pELS	12.748675	12.751004	chr12:96061952-96062151	chr12:96400772-96400971	1	0	0	0	0	0	0	0	1	1	0	1	0	0	0	1
B cell	12.748675	12.751732	417842	418265	TRUE	FALSE	199141	198670	chr10:93429628-93429827	chr10:93051181-93051380	dELS	dELS	12.748675	12.751732	chr12:96061952-96062151	chr12:96516552-96516751	1	0	0	0	0	0	0	0	1	0	0	0	0	0	0	1
B cell	12.748675	12.751741	417842	418266	TRUE	TRUE	199141	198670	chr10:93429628-93429827	chr10:93051079-93051278	dELS	dELS	12.748675	12.751741	chr12:96061952-96062151	chr12:96516692-96516891	1	1	0	0	0	0	0	0	1	1	0	0	0	0	0	1
B cell	12.748676	12.751741	417843	418266	FALSE	TRUE	199141	198670	chr10:93429470-93429669	chr10:93051079-93051278	dELS	dELS	12.748676	12.751741	chr12:96062192-96062391	chr12:96516692-96516891	0	1	0	0	0	0	0	0	1	1	0	0	0	0	0	1
B cell	12.748675	12.751751	417842	418267	TRUE	TRUE	199141	198670	chr10:93429628-93429827	chr10:93050995-93051194	dELS	dELS	12.748675	12.751751	chr12:96061952-96062151	chr12:96516792-96516991	1	1	0	0	0	0	0	0	1	1	0	0	0	0	0	1
B cell	12.748676	12.751751	417843	418267	FALSE	TRUE	199141	198670	chr10:93429470-93429669	chr10:93050995-93051194	dELS	dELS	12.748676	12.751751	chr12:96062192-96062391	chr12:96516792-96516991	0	1	0	0	0	0	0	0	1	1	0	0	0	0	0	1
B cell	12.7496613	12.749708	417939	417985	FALSE	TRUE	199012	198982	chr10:93310024-93310223	chr10:93291955-93292154	pELS	dELS	12.7496613	12.749708	chr12:96195272-96195471	chr12:96215272-96215471	0	0	1	0	0	0	0	0	0	1	0	0	0	0	1	1
B cell	12.7496621	12.749708	417941	417985	FALSE	TRUE	NA	198982	chr10:93309960-93310159	chr10:93291955-93292154	pELS	dELS	12.7496621	12.749708	chr12:96195352-96195551	chr12:96215272-96215471	0	0	1	0	0	0	0	0	0	1	0	0	0	0	1	1
B cell	12.7496629	12.749708	417942	417985	FALSE	TRUE	199011	198982	chr10:93309804-93310003	chr10:93291955-93292154	pELS	dELS	12.7496629	12.749708	chr12:96195512-96195711	chr12:96215272-96215471	1	0	1	0	0	0	0	0	0	1	0	0	0	0	1	1
B cell	12.7496637	12.749708	417943	417985	FALSE	TRUE	199011	198982	chr10:93309683-93309882	chr10:93291955-93292154	pELS	dELS	12.7496637	12.749708	chr12:96195632-96195831	chr12:96215272-96215471	1	0	1	0	0	0	0	0	1	1	0	0	0	0	0	1
B cell	12.7496645	12.749708	417944	417985	FALSE	TRUE	199010;199011	198982	chr10:93309581-93309780	chr10:93291955-93292154	pELS	dELS	12.7496645	12.749708	chr12:96195732-96195931	chr12:96215272-96215471	1	0	0	0	0	0	0	0	0	1	0	0	0	0	0	1
B cell	12.75212	12.757038	418292	418783	TRUE	TRUE	198624	198194	chr10:93014524-93014723	chr10:92307971-92308170	CA-CTCF	CA-CTCF	12.75212	12.757038	chr12:96578632-96578831	chr12:97308712-97308911	1	0	0	0	0	0	0	0	1	1	0	0	0	0	0	0
B cell	12.75214	12.757038	418293	418783	FALSE	TRUE	198624	198194	chr10:93014324-93014523	chr10:92307971-92308170	CA-CTCF	CA-CTCF	12.75214	12.757038	chr12:96578832-96579031	chr12:97308712-97308911	1	0	0	0	0	0	0	0	0	1	0	0	0	0	0	0
B cell	12.764657	12.7652611	419679	419736	TRUE	TRUE	197512	197437;197438;197439	chr10:91236923-91237122	chr10:91171786-91171985	dELS	PLS	12.764657	12.7652611	chr12:98424872-98425071	chr12:98515212-98515411	1	0	0	0	0	0	0	0	1	1	0	1	1	0	0	1
B cell	12.764657	12.7652618	419679	419737	TRUE	TRUE	197512	197437	chr10:91236923-91237122	chr10:91171548-91171747	dELS	PLS	12.764657	12.7652618	chr12:98424872-98425071	chr12:98515452-98515651	1	0	0	0	0	0	0	0	1	1	0	0	1	0	0	0
B cell	12.764657	12.7650701	419679	419716	TRUE	FALSE	197512	197473	chr10:91236923-91237122	chr10:91188290-91188489	dELS	non-cCRE	12.764657	12.7650701	chr12:98424872-98425071	chr12:98490822-98491021	1	0	0	0	0	0	0	0	1	0	0	0	1	0	0	1
B cell	12.764657	12.7650709	419679	419717	TRUE	TRUE	197512	197472	chr10:91236923-91237122	chr10:91187986-91188185	dELS	dELS	12.764657	12.7650709	chr12:98424872-98425071	chr12:98491072-98491271	1	1	0	0	0	0	0	0	1	1	0	1	1	0	0	0
B cell	12.764657	12.7650717	419679	419718	TRUE	FALSE	197512	197471;197472	chr10:91236923-91237122	chr10:91187841-91188040	dELS	dELS	12.764657	12.7650717	chr12:98424872-98425071	chr12:98491232-98491431	1	1	0	0	0	0	0	0	1	1	0	1	1	0	0	0
B cell	12.764657	12.7650725	419679	419719	TRUE	FALSE	197512	197471	chr10:91236923-91237122	chr10:91187749-91187948	dELS	dELS	12.764657	12.7650725	chr12:98424872-98425071	chr12:98491332-98491531	1	0	0	0	0	0	0	0	1	1	0	1	1	0	0	0
B cell	12.7650701	12.7652632	419716	419739	FALSE	TRUE	197473	197436	chr10:91188290-91188489	chr10:91171071-91171270	non-cCRE	pELS	12.7650701	12.7652632	chr12:98490822-98491021	chr12:98515912-98516111	0	0	0	0	0	0	0	0	0	0	0	1	0	0	1	1
B cell	12.7650709	12.7652632	419717	419739	TRUE	TRUE	197472	197436	chr10:91187986-91188185	chr10:91171071-91171270	dELS	pELS	12.7650709	12.7652632	chr12:98491072-98491271	chr12:98515912-98516111	1	0	0	0	0	0	0	0	1	0	1	1	0	0	0	1
B cell	12.7650717	12.7652632	419718	419739	FALSE	TRUE	197471;197472	197436	chr10:91187841-91188040	chr10:91171071-91171270	dELS	pELS	12.7650717	12.7652632	chr12:98491232-98491431	chr12:98515912-98516111	1	0	0	0	0	0	0	0	1	0	1	1	0	0	0	1
B cell	12.7650725	12.7652632	419719	419739	FALSE	TRUE	197471	197436	chr10:91187749-91187948	chr10:91171071-91171270	dELS	pELS	12.7650725	12.7652632	chr12:98491332-98491531	chr12:98515912-98516111	0	0	0	0	0	0	0	0	1	0	1	1	0	0	0	1
B cell	12.7650701	12.7652653	419716	419742	FALSE	TRUE	197473	197435	chr10:91188290-91188489	chr10:91170610-91170809	non-cCRE	pELS	12.7650701	12.7652653	chr12:98490822-98491021	chr12:98516472-98516671	0	1	0	0	0	0	0	0	0	0	0	0	0	0	1	0
B cell	12.7650709	12.7652653	419717	419742	TRUE	TRUE	197472	197435	chr10:91187986-91188185	chr10:91170610-91170809	dELS	pELS	12.7650709	12.7652653	chr12:98491072-98491271	chr12:98516472-98516671	1	1	0	0	0	0	0	0	1	0	1	0	0	0	0	0
B cell	12.7650717	12.7652653	419718	419742	FALSE	TRUE	197471;197472	197435	chr10:91187841-91188040	chr10:91170610-91170809	dELS	pELS	12.7650717	12.7652653	chr12:98491232-98491431	chr12:98516472-98516671	1	1	0	0	0	0	0	0	1	0	1	0	0	0	0	0
B cell	12.7650725	12.7652653	419719	419742	FALSE	TRUE	197471	197435	chr10:91187749-91187948	chr10:91170610-91170809	dELS	pELS	12.7650725	12.7652653	chr12:98491332-98491531	chr12:98516472-98516671	0	1	0	0	0	0	0	0	1	0	1	0	0	0	0	0
B cell	12.7650709	12.765266	419717	419743	TRUE	FALSE	197472	197434	chr10:91187986-91188185	chr10:91170424-91170623	dELS	pELS	12.7650709	12.765266	chr12:98491072-98491271	chr12:98516632-98516831	1	1	0	0	0	0	0	0	1	0	1	0	0	0	0	0
B cell	12.7650971	12.7652611	419728	419736	TRUE	TRUE	NA	197437;197438;197439	chr10:91181711-91181910	chr10:91171786-91171985	dELS	PLS	12.7650971	12.7652611	chr12:98503792-98503991	chr12:98515212-98515411	0	0	0	0	0	0	0	0	1	1	1	1	0	0	0	1
B cell	12.7650977	12.7652611	419729	419736	FALSE	TRUE	NA	197437;197438;197439	chr10:91181438-91181637	chr10:91171786-91171985	dELS	PLS	12.7650977	12.7652611	chr12:98504092-98504291	chr12:98515212-98515411	1	0	0	0	0	0	0	0	0	1	1	1	0	0	0	1
B cell	12.7650971	12.7652618	419728	419737	TRUE	TRUE	NA	197437	chr10:91181711-91181910	chr10:91171548-91171747	dELS	PLS	12.7650971	12.7652618	chr12:98503792-98503991	chr12:98515452-98515651	0	0	0	0	0	0	0	0	1	1	1	0	0	0	0	0
B cell	12.7650977	12.7652618	419729	419737	FALSE	TRUE	NA	197437	chr10:91181438-91181637	chr10:91171548-91171747	dELS	PLS	12.7650977	12.7652618	chr12:98504092-98504291	chr12:98515452-98515651	1	0	0	0	0	0	0	0	0	1	1	0	0	0	0	0
B cell	12.7650971	12.7656951	419728	419759	TRUE	FALSE	NA	197361	chr10:91181711-91181910	chr10:91124122-91124321	dELS	PLS	12.7650971	12.7656951	chr12:98503792-98503991	chr12:98593352-98593551	0	0	0	0	0	0	0	0	1	1	1	0	0	0	0	0
B cell	12.7650971	12.7656958	419728	419761	TRUE	FALSE	NA	197361	chr10:91181711-91181910	chr10:91123943-91124142	dELS	PLS	12.7650971	12.7656958	chr12:98503792-98503991	chr12:98593512-98593711	0	0	0	0	0	0	0	0	1	1	1	0	0	0	0	0
B cell	12.7650971	12.7656964	419728	419762	TRUE	FALSE	NA	NA	chr10:91181711-91181910	chr10:91123591-91123790	dELS	pELS	12.7650971	12.7656964	chr12:98503792-98503991	chr12:98593892-98594091	0	0	0	0	0	0	0	0	1	0	1	1	0	0	0	1
B cell	12.7652611	12.7656951	419736	419759	TRUE	FALSE	197437;197438;197439	197361	chr10:91171786-91171985	chr10:91124122-91124321	PLS	PLS	12.7652611	12.7656951	chr12:98515212-98515411	chr12:98593352-98593551	0	0	0	0	0	0	0	0	1	1	1	0	0	0	1	0
B cell	12.7652618	12.7656951	419737	419759	TRUE	FALSE	197437	197361	chr10:91171548-91171747	chr10:91124122-91124321	PLS	PLS	12.7652618	12.7656951	chr12:98515452-98515651	chr12:98593352-98593551	0	0	0	0	0	0	0	0	1	1	0	0	0	0	0	0
B cell	12.7652611	12.7656958	419736	419761	TRUE	FALSE	197437;197438;197439	197361	chr10:91171786-91171985	chr10:91123943-91124142	PLS	PLS	12.7652611	12.7656958	chr12:98515212-98515411	chr12:98593512-98593711	0	0	0	0	0	0	0	0	1	1	1	0	0	0	1	0
B cell	12.7652618	12.7656958	419737	419761	TRUE	FALSE	197437	197361	chr10:91171548-91171747	chr10:91123943-91124142	PLS	PLS	12.7652618	12.7656958	chr12:98515452-98515651	chr12:98593512-98593711	0	0	0	0	0	0	0	0	1	1	0	0	0	0	0	0
B cell	12.7652611	12.7656964	419736	419762	TRUE	FALSE	197437;197438;197439	NA	chr10:91171786-91171985	chr10:91123591-91123790	PLS	pELS	12.7652611	12.7656964	chr12:98515212-98515411	chr12:98593892-98594091	0	0	0	0	0	0	0	0	1	0	1	1	0	0	1	1
B cell	12.7652618	12.7656964	419737	419762	TRUE	FALSE	197437	NA	chr10:91171548-91171747	chr10:91123591-91123790	PLS	pELS	12.7652618	12.7656964	chr12:98515452-98515651	chr12:98593892-98594091	0	0	0	0	0	0	0	0	1	0	0	1	0	0	0	1
B cell	12.7652632	12.7660786	419739	419797	TRUE	FALSE	197436	197318	chr10:91171071-91171270	chr10:91083038-91083237	pELS	PLS	12.7652632	12.7660786	chr12:98515912-98516111	chr12:98644592-98644791	0	0	0	0	0	0	0	0	0	0	1	0	0	0	1	1
B cell	12.7652653	12.7660786	419742	419797	TRUE	FALSE	197435	197318	chr10:91170610-91170809	chr10:91083038-91083237	pELS	PLS	12.7652653	12.7660786	chr12:98516472-98516671	chr12:98644592-98644791	1	0	0	0	0	0	0	0	0	0	0	0	0	0	0	1
B cell	12.7652632	12.766081	419739	419799	TRUE	FALSE	197436	197318	chr10:91171071-91171270	chr10:91082771-91082970	pELS	PLS	12.7652632	12.766081	chr12:98515912-98516111	chr12:98645012-98645211	0	0	0	0	0	0	0	0	0	1	1	0	0	0	1	0
B cell	12.7652653	12.766081	419742	419799	TRUE	FALSE	197435	197318	chr10:91170610-91170809	chr10:91082771-91082970	pELS	PLS	12.7652653	12.766081	chr12:98516472-98516671	chr12:98645012-98645211	1	0	0	0	0	0	0	0	0	1	0	0	0	0	0	0
B cell	12.7652632	12.766082	419739	419800	TRUE	FALSE	197436	197318	chr10:91171071-91171270	chr10:91082598-91082797	pELS	PLS	12.7652632	12.766082	chr12:98515912-98516111	chr12:98645192-98645391	0	0	0	0	0	0	0	0	0	0	1	0	0	0	1	1
B cell	12.7652653	12.766082	419742	419800	TRUE	FALSE	197435	197318	chr10:91170610-91170809	chr10:91082598-91082797	pELS	PLS	12.7652653	12.766082	chr12:98516472-98516671	chr12:98645192-98645391	1	0	0	0	0	0	0	0	0	0	0	0	0	0	0	1
B cell	12.7656951	12.766083	419759	419801	FALSE	TRUE	197361	197317	chr10:91124122-91124321	chr10:91082371-91082570	PLS	PLS	12.7656951	12.766083	chr12:98593352-98593551	chr12:98645412-98645611	0	0	0	0	0	0	0	0	1	0	0	0	0	0	0	1
B cell	12.7656958	12.766083	419761	419801	FALSE	TRUE	197361	197317	chr10:91123943-91124142	chr10:91082371-91082570	PLS	PLS	12.7656958	12.766083	chr12:98593512-98593711	chr12:98645412-98645611	0	0	0	0	0	0	0	0	1	0	0	0	0	0	0	1
B cell	12.7656964	12.766083	419762	419801	FALSE	TRUE	NA	197317	chr10:91123591-91123790	chr10:91082371-91082570	pELS	PLS	12.7656964	12.766083	chr12:98593892-98594091	chr12:98645412-98645611	0	0	0	0	0	0	0	0	0	0	1	0	0	0	1	1
B cell	12.78817	12.792052	421890	422267	TRUE	TRUE	195412	195066	chr10:88327529-88327728	chr10:87854525-87854724	CA-CTCF	dELS	12.78817	12.792052	chr12:101917812-101918011	chr12:102484552-102484751	0	0	0	0	0	0	0	0	1	1	0	0	0	0	1	1
B cell	12.78817	12.793892	421890	422469	TRUE	TRUE	195412	194947	chr10:88327529-88327728	chr10:87649286-87649485	CA-CTCF	CA-CTCF	12.78817	12.793892	chr12:101917812-101918011	chr12:102769552-102769751	0	1	0	0	0	0	0	0	1	1	0	0	0	0	1	0
B cell	12.78817	12.793893	421890	422470	TRUE	TRUE	195412	194947	chr10:88327529-88327728	chr10:87649183-87649382	CA-CTCF	CA-CTCF	12.78817	12.793893	chr12:101917812-101918011	chr12:102769652-102769851	0	1	0	0	0	0	0	0	1	1	0	0	0	0	1	0
B cell	12.788289	12.792052	421917	422267	TRUE	TRUE	195397	195066	chr10:88304406-88304605	chr10:87854525-87854724	CA-CTCF	dELS	12.788289	12.792052	chr12:101939872-101940071	chr12:102484552-102484751	0	0	0	0	0	0	0	0	1	1	0	0	0	0	0	1
B cell	12.795083	12.799275	422558	422908	TRUE	TRUE	194812	194481	chr10:87504124-87504323	chr10:87024944-87025143	CA-CTCF	CA-CTCF	12.795083	12.799275	chr12:102948932-102949131	chr12:103548712-103548911	0	0	0	0	0	0	0	0	1	1	0	0	0	0	0	0
B cell	12.801174	12.801759	423136	423200	FALSE	TRUE	194210	NA	chr10:86779445-86779644	chr10:86706401-86706600	pELS	pELS	12.801174	12.801759	chr12:103840512-103840711	chr12:103929212-103929411	0	0	0	0	0	0	0	0	0	1	0	1	0	0	1	1
B cell	12.801181	12.801759	423137	423200	TRUE	TRUE	194210	NA	chr10:86779286-86779485	chr10:86706401-86706600	pELS	pELS	12.801181	12.801759	chr12:103840698-103840897	chr12:103929212-103929411	0	0	0	0	0	0	0	0	0	1	0	1	0	0	1	1
B cell	12.801181	12.801753	423137	423201	TRUE	FALSE	194210	194115	chr10:86779286-86779485	chr10:86706509-86706708	pELS	pELS	12.801181	12.801753	chr12:103840698-103840897	chr12:103929072-103929271	0	1	0	0	0	0	0	0	0	0	0	1	0	0	1	1
B cell	12.801181	12.801766	423137	423202	TRUE	FALSE	194210	NA	chr10:86779286-86779485	chr10:86706208-86706407	pELS	pELS	12.801181	12.801766	chr12:103840698-103840897	chr12:103929412-103929611	0	1	0	0	0	0	0	0	0	1	0	1	0	0	1	1
B cell	12.801772	12.804135	423203	423422	FALSE	TRUE	NA	190118;190119	chr10:86705986-86706185	chr10:82859241-82859440	PLS	PLS	12.801772	12.804135	chr12:103929652-103929851	chr12:104287052-104287251	0	0	0	0	0	0	0	0	1	0	1	1	0	0	1	1
B cell	12.801779	12.804135	423204	423422	FALSE	TRUE	NA	190118;190119	chr10:86705582-86705781	chr10:82859241-82859440	PLS	PLS	12.801779	12.804135	chr12:103930092-103930291	chr12:104287052-104287251	0	0	0	0	0	0	0	0	1	0	0	1	0	0	0	1
B cell	12.804812	12.80824	423473	423924	TRUE	TRUE	190174	190584	chr10:82909391-82909590	chr10:83294798-83294997	CA-H3K4me3	CA-CTCF	12.804812	12.80824	chr12:104381932-104382131	chr12:104877192-104877391	1	1	0	0	0	0	0	0	1	1	0	0	1	0	1	0
B cell	12.804818	12.80824	423474	423924	FALSE	TRUE	190174;190175	190584	chr10:82909589-82909788	chr10:83294798-83294997	CA-H3K4me3	CA-CTCF	12.804818	12.80824	chr12:104382192-104382391	chr12:104877192-104877391	0	1	0	0	0	0	0	0	1	1	0	0	1	0	0	0
B cell	12.804812	12.80941	423473	423999	TRUE	TRUE	190174	190880	chr10:82909391-82909590	chr10:83509075-83509274	CA-H3K4me3	CA-CTCF	12.804812	12.80941	chr12:104381932-104382131	chr12:105053132-105053331	1	1	0	0	0	0	0	0	1	1	0	0	1	0	1	0
B cell	12.804818	12.80941	423474	423999	FALSE	TRUE	190174;190175	190880	chr10:82909589-82909788	chr10:83509075-83509274	CA-H3K4me3	CA-CTCF	12.804818	12.80941	chr12:104382192-104382391	chr12:105053132-105053331	0	1	0	0	0	0	0	0	1	1	0	0	1	0	0	0
B cell	12.8172861	12.817467	425112	425143	FALSE	TRUE	191859	191885	chr10:84516392-84516591	chr10:84533953-84534152	pELS	PLS	12.8172861	12.817467	chr12:106227652-106227851	chr12:106247952-106248151	1	1	0	0	0	0	0	0	0	0	0	0	0	0	0	0
B cell	12.8172845	12.817828	425110	425213	TRUE	FALSE	191856	191933	chr10:84515555-84515754	chr10:84577272-84577471	dELS	pELS	12.8172845	12.817828	chr12:106226892-106227091	chr12:106303312-106303511	0	1	0	0	0	0	0	0	1	1	0	0	0	0	0	1
B cell	12.8172845	12.817833	425110	425214	TRUE	FALSE	191856	191933;191934	chr10:84515555-84515754	chr10:84577417-84577616	dELS	pELS	12.8172845	12.817833	chr12:106226892-106227091	chr12:106303472-106303671	0	0	0	0	0	0	0	0	1	0	0	0	0	0	0	1
B cell	12.8172845	12.817838	425110	425215	TRUE	FALSE	191856	NA	chr10:84515555-84515754	chr10:84577883-84578082	dELS	non-cCRE	12.8172845	12.817838	chr12:106226892-106227091	chr12:106303892-106304091	0	0	0	0	0	0	0	0	1	0	0	0	0	1	0	0
B cell	12.817467	12.818125	425143	425287	TRUE	FALSE	191885	191991	chr10:84533953-84534152	chr10:84622224-84622423	PLS	PLS	12.817467	12.818125	chr12:106247952-106248151	chr12:106357632-106357831	1	0	0	0	0	0	0	0	0	1	0	0	0	0	0	0
B cell	12.817467	12.817813	425143	425210	TRUE	FALSE	191885	191932	chr10:84533953-84534152	chr10:84576743-84576942	PLS	pELS	12.817467	12.817813	chr12:106247952-106248151	chr12:106302652-106302851	1	1	0	0	0	0	0	0	0	0	0	0	0	0	0	0
B cell	12.818125	12.821996	425287	425774	FALSE	TRUE	191991	192526	chr10:84622224-84622423	chr10:85046697-85046896	PLS	dELS	12.818125	12.821996	chr12:106357632-106357831	chr12:106919992-106920191	0	1	0	0	0	0	0	0	1	1	0	0	0	0	0	0
B cell	12.818336	12.821996	425300	425774	TRUE	TRUE	192014	192526	chr10:84641686-84641885	chr10:85046697-85046896	CA-CTCF	dELS	12.818336	12.821996	chr12:106386312-106386511	chr12:106919992-106920191	0	1	0	0	0	0	0	0	1	1	0	0	0	0	0	0
B cell	12.833072	12.834198	426802	426996	TRUE	FALSE	1323036	1323204	chr5:113771592-113771791	chr5:113908763-113908962	pELS	pELS	12.833072	12.834198	chr12:108561112-108561311	chr12:108731592-108731791	0	0	0	0	0	0	0	0	0	1	1	0	0	0	1	0
B cell	12.8330781	12.8334676	426813	426866	TRUE	TRUE	1323042	1323093	chr5:113773680-113773879	chr5:113815832-113816031	pELS	pELS	12.8330781	12.8334676	chr12:108563592-108563791	chr12:108618172-108618371	1	0	0	0	0	0	0	0	1	1	0	0	0	0	0	0
B cell	12.8330781	12.833699	426813	426912	TRUE	TRUE	1323042	1323136	chr5:113773680-113773879	chr5:113854567-113854766	pELS	dELS	12.8330781	12.833699	chr12:108563592-108563791	chr12:108664892-108665091	1	0	0	0	0	0	0	0	1	1	0	1	0	1	0	0
B cell	12.8330781	12.8346744	426813	427060	TRUE	FALSE	1323042	1323256	chr5:113773680-113773879	chr5:113954362-113954561	pELS	dELS	12.8330781	12.8346744	chr12:108563592-108563791	chr12:108803352-108803551	1	0	0	0	0	0	0	0	1	1	0	1	0	1	0	1
B cell	12.8330781	12.8346751	426813	427061	TRUE	TRUE	1323042	1323256	chr5:113773680-113773879	chr5:113954561-113954760	pELS	dELS	12.8330781	12.8346751	chr12:108563592-108563791	chr12:108803592-108803791	1	1	0	0	0	0	0	0	1	1	0	1	0	0	0	1
B cell	12.833699	12.8346744	426912	427060	TRUE	FALSE	1323136	1323256	chr5:113854567-113854766	chr5:113954362-113954561	dELS	dELS	12.833699	12.8346744	chr12:108664892-108665091	chr12:108803352-108803551	0	0	0	0	0	0	0	0	1	1	1	1	1	1	0	1
B cell	12.833699	12.8346751	426912	427061	TRUE	TRUE	1323136	1323256	chr5:113854567-113854766	chr5:113954561-113954760	dELS	dELS	12.833699	12.8346751	chr12:108664892-108665091	chr12:108803592-108803791	0	1	0	0	0	0	0	0	1	1	1	1	1	0	0	1
B cell	12.833699	12.835673	426912	427160	TRUE	TRUE	1323136	1323361	chr5:113854567-113854766	chr5:114046716-114046915	dELS	CA-CTCF	12.833699	12.835673	chr12:108664892-108665091	chr12:108951212-108951411	0	0	0	0	0	0	0	0	1	1	1	0	1	0	0	0
B cell	12.833699	12.834198	426912	426996	TRUE	FALSE	1323136	1323204	chr5:113854567-113854766	chr5:113908763-113908962	dELS	pELS	12.833699	12.834198	chr12:108664892-108665091	chr12:108731592-108731791	0	0	0	0	0	0	0	0	1	1	1	0	1	0	0	0
B cell	12.8346681	12.835673	427053	427160	FALSE	TRUE	1323253	1323361	chr5:113952734-113952933	chr5:114046716-114046915	dELS	CA-CTCF	12.8346681	12.835673	chr12:108801772-108801971	chr12:108951212-108951411	0	0	0	0	0	0	0	0	1	1	1	0	0	0	0	0
B cell	12.8346688	12.835673	427054	427160	FALSE	TRUE	NA	1323361	chr5:113952857-113953056	chr5:114046716-114046915	non-cCRE	CA-CTCF	12.8346688	12.835673	chr12:108801892-108802091	chr12:108951212-108951411	0	0	0	0	0	0	0	0	0	1	1	0	0	0	1	0
B cell	12.8348653	12.835673	427094	427160	FALSE	TRUE	1323278	1323361	chr5:113973092-113973291	chr5:114046716-114046915	dELS	CA-CTCF	12.8348653	12.835673	chr12:108826132-108826331	chr12:108951212-108951411	0	0	0	0	0	0	0	0	0	1	1	0	1	0	0	0
B cell	12.8348661	12.835673	427095	427160	FALSE	TRUE	1323280	1323361	chr5:113973844-113974043	chr5:114046716-114046915	dELS	CA-CTCF	12.8348661	12.835673	chr12:108826472-108826671	chr12:108951212-108951411	0	0	0	0	0	0	0	0	0	1	1	0	1	0	0	0
B cell	12.843286	12.843646	427992	428022	FALSE	TRUE	1331982	1331944	chr5:122638325-122638524	chr5:122614429-122614628	CA-TF	PLS	12.843286	12.843646	chr12:110079592-110079791	chr12:110124252-110124451	1	0	0	0	0	0	0	0	0	1	0	0	0	0	0	0
B cell	12.843288	12.843646	427993	428022	FALSE	TRUE	1331981	1331944	chr5:122638142-122638341	chr5:122614429-122614628	non-cCRE	PLS	12.843288	12.843646	chr12:110079812-110080011	chr12:110124252-110124451	1	0	0	0	0	0	0	0	0	1	0	0	0	0	0	0
B cell	12.843466	12.8446681	428000	428156	TRUE	FALSE	1331973	1331762	chr5:122627323-122627522	chr5:122502614-122502813	dELS	pELS	12.843466	12.8446681	chr12:110100292-110100491	chr12:110280732-110280931	1	0	0	0	0	0	0	0	1	0	0	1	0	0	1	1
B cell	12.843646	12.8446681	428022	428156	TRUE	FALSE	1331944	1331762	chr5:122614429-122614628	chr5:122502614-122502813	PLS	pELS	12.843646	12.8446681	chr12:110124252-110124451	chr12:110280732-110280931	0	0	0	0	0	0	0	0	1	0	0	1	0	0	0	1
B cell	12.843646	12.84547	428022	428242	TRUE	FALSE	1331944	1331669	chr5:122614429-122614628	chr5:122422616-122422815	PLS	pELS	12.843646	12.84547	chr12:110124252-110124451	chr12:110403392-110403591	0	0	0	0	0	0	0	0	1	0	0	0	0	0	0	1
B cell	12.843646	12.845471	428022	428243	TRUE	FALSE	1331944	1331669	chr5:122614429-122614628	chr5:122422575-122422774	PLS	PLS	12.843646	12.845471	chr12:110124252-110124451	chr12:110403432-110403631	0	0	0	0	0	0	0	0	1	0	0	0	0	0	0	1
B cell	12.843646	12.845472	428022	428244	TRUE	FALSE	1331944	1331668	chr5:122614429-122614628	chr5:122422374-122422573	PLS	PLS	12.843646	12.845472	chr12:110124252-110124451	chr12:110403612-110403811	0	0	0	0	0	0	0	0	1	0	0	1	0	0	0	1
B cell	12.843635	12.845474	428020	428245	FALSE	TRUE	1331945	1331667	chr5:122614681-122614880	chr5:122422072-122422271	PLS	PLS	12.843635	12.845474	chr12:110123882-110124081	chr12:110403992-110404191	0	0	0	0	0	0	0	0	0	1	0	1	1	0	0	0
B cell	12.843646	12.845474	428022	428245	TRUE	TRUE	1331944	1331667	chr5:122614429-122614628	chr5:122422072-122422271	PLS	PLS	12.843646	12.845474	chr12:110124252-110124451	chr12:110403992-110404191	0	0	0	0	0	0	0	0	1	1	0	1	0	0	0	0
B cell	12.843657	12.845474	428024	428245	FALSE	TRUE	1331943	1331667	chr5:122614105-122614304	chr5:122422072-122422271	pELS	PLS	12.843657	12.845474	chr12:110124752-110124951	chr12:110403992-110404191	0	0	0	0	0	0	0	0	0	1	0	1	0	0	1	0
B cell	12.843646	12.847808	428022	428424	TRUE	FALSE	1331944	1331389	chr5:122614429-122614628	chr5:122158177-122158376	PLS	PLS	12.843646	12.847808	chr12:110124252-110124451	chr12:110742852-110743051	0	0	0	0	0	0	0	0	1	1	0	0	0	0	0	0
B cell	12.843646	12.847817	428022	428426	TRUE	FALSE	1331944	1331388	chr5:122614429-122614628	chr5:122157809-122158008	PLS	pELS	12.843646	12.847817	chr12:110124252-110124451	chr12:110743221-110743420	0	0	0	0	0	0	0	0	1	1	0	0	0	0	0	1
B cell	12.8446723	12.845474	428162	428245	FALSE	TRUE	1331760	1331667	chr5:122501135-122501334	chr5:122422072-122422271	pELS	PLS	12.8446723	12.845474	chr12:110282192-110282391	chr12:110403992-110404191	0	0	0	0	0	0	0	0	1	1	1	1	0	0	1	0
B cell	12.844673	12.845474	428163	428245	FALSE	TRUE	1331760	1331667	chr5:122500970-122501169	chr5:122422072-122422271	pELS	PLS	12.844673	12.845474	chr12:110282372-110282571	chr12:110403992-110404191	0	0	0	0	0	0	0	0	0	1	1	1	0	0	1	0
B cell	12.84577	12.8458877	428261	428267	TRUE	FALSE	1331632	1331619	chr5:122391764-122391963	chr5:122372645-122372844	PLS	pELS	12.84577	12.8458877	chr12:110450292-110450491	chr12:110467912-110468111	0	0	0	0	0	0	0	0	1	0	0	0	0	0	0	1
B cell	12.84577	12.8458886	428261	428268	TRUE	FALSE	1331632	1331619	chr5:122391764-122391963	chr5:122372599-122372798	PLS	PLS	12.84577	12.8458886	chr12:110450292-110450491	chr12:110467992-110468191	0	0	0	0	0	0	0	0	1	0	0	0	0	0	0	1
B cell	12.84577	12.8458895	428261	428269	TRUE	FALSE	1331632	1331618	chr5:122391764-122391963	chr5:122372345-122372544	PLS	PLS	12.84577	12.8458895	chr12:110450292-110450491	chr12:110468252-110468451	0	0	0	0	0	0	0	0	1	1	0	0	0	0	0	0
B cell	12.84577	12.8466759	428261	428357	TRUE	FALSE	1331632	1331533	chr5:122391764-122391963	chr5:122284175-122284374	PLS	PLS	12.84577	12.8466759	chr12:110450292-110450491	chr12:110583332-110583531	0	0	0	0	0	0	0	0	1	1	0	0	0	0	0	0
B cell	12.8522625	12.852608	428737	428791	TRUE	FALSE	1331015	1330969	chr5:121842940-121843139	chr5:121815351-121815550	dELS	dELS	12.8522625	12.852608	chr12:111397032-111397231	chr12:111451592-111451791	0	0	0	0	0	0	0	0	1	1	0	1	0	0	1	0
B cell	12.8522632	12.852608	428738	428791	TRUE	FALSE	1331015	1330969	chr5:121842835-121843034	chr5:121815351-121815550	dELS	dELS	12.8522632	12.852608	chr12:111397152-111397351	chr12:111451592-111451791	0	0	0	0	0	0	0	0	1	1	0	1	0	0	1	0
B cell	12.8522625	12.852613	428737	428792	TRUE	TRUE	1331015	1330969	chr5:121842940-121843139	chr5:121815184-121815383	dELS	CA-CTCF	12.8522625	12.852613	chr12:111397032-111397231	chr12:111451752-111451951	0	0	0	0	0	0	0	0	1	1	0	1	0	0	1	0
B cell	12.8522632	12.852613	428738	428792	TRUE	TRUE	1331015	1330969	chr5:121842835-121843034	chr5:121815184-121815383	dELS	CA-CTCF	12.8522632	12.852613	chr12:111397152-111397351	chr12:111451752-111451951	0	0	0	0	0	0	0	0	1	1	0	1	0	0	1	0
B cell	12.8522639	12.852613	428739	428792	FALSE	TRUE	1331015	1330969	chr5:121842707-121842906	chr5:121815184-121815383	dELS	CA-CTCF	12.8522639	12.852613	chr12:111397292-111397491	chr12:111451752-111451951	0	0	0	0	0	0	0	0	1	1	0	1	0	0	1	0
B cell	12.8522725	12.852613	428744	428792	FALSE	TRUE	1331009	1330969	chr5:121839059-121839258	chr5:121815184-121815383	dELS	CA-CTCF	12.8522725	12.852613	chr12:111402932-111403131	chr12:111451752-111451951	0	0	1	0	0	0	0	0	1	1	1	1	1	0	0	0
B cell	12.8522732	12.852613	428745	428792	FALSE	TRUE	1331008;1331009	1330969	chr5:121838937-121839136	chr5:121815184-121815383	dELS	CA-CTCF	12.8522732	12.852613	chr12:111403062-111403261	chr12:111451752-111451951	0	0	1	0	0	0	0	0	1	1	1	1	1	0	1	0
B cell	12.854726	12.85503	428932	428942	FALSE	TRUE	NA	1330709	chr5:121584568-121584767	chr5:121564526-121564725	non-cCRE	CA-H3K4me3	12.854726	12.85503	chr12:111775352-111775551	chr12:111813212-111813411	1	0	1	0	0	0	0	0	1	1	1	0	1	0	1	0
B cell	12.855882	12.8562951	428990	429011	TRUE	FALSE	1330639	1330612	chr5:121477759-121477958	chr5:121452190-121452389	CA-CTCF	PLS	12.855882	12.8562951	chr12:111945332-111945531	chr12:112013412-112013611	1	0	0	0	0	0	0	0	1	0	0	0	0	0	0	1
B cell	12.855883	12.8562951	428991	429011	TRUE	FALSE	1330639	1330612	chr5:121477680-121477879	chr5:121452190-121452389	CA-CTCF	PLS	12.855883	12.8562951	chr12:111945432-111945631	chr12:112013412-112013611	1	0	0	0	0	0	0	0	1	0	0	0	0	0	0	1
B cell	12.855882	12.8562937	428990	429012	TRUE	FALSE	1330639	1330612	chr5:121477759-121477958	chr5:121452566-121452765	CA-CTCF	PLS	12.855882	12.8562937	chr12:111945332-111945531	chr12:112013052-112013251	1	0	0	0	0	0	0	0	1	1	0	1	0	0	0	0
B cell	12.855883	12.8562937	428991	429012	TRUE	FALSE	1330639	1330612	chr5:121477680-121477879	chr5:121452566-121452765	CA-CTCF	PLS	12.855883	12.8562937	chr12:111945432-111945631	chr12:112013052-112013251	1	0	0	0	0	0	0	0	1	1	0	1	0	0	0	0
B cell	12.855882	12.8562944	428990	429013	TRUE	TRUE	1330639	1330612	chr5:121477759-121477958	chr5:121452414-121452613	CA-CTCF	PLS	12.855882	12.8562944	chr12:111945332-111945531	chr12:112013212-112013411	1	0	0	0	0	0	0	0	1	1	0	0	0	0	0	0
B cell	12.855883	12.8562944	428991	429013	TRUE	TRUE	1330639	1330612	chr5:121477680-121477879	chr5:121452414-121452613	CA-CTCF	PLS	12.855883	12.8562944	chr12:111945432-111945631	chr12:112013212-112013411	1	0	0	0	0	0	0	0	1	1	0	0	0	0	0	0
B cell	12.855884	12.8562944	428992	429013	FALSE	TRUE	1330639	1330612	chr5:121477629-121477828	chr5:121452414-121452613	CA-CTCF	PLS	12.855884	12.8562944	chr12:111945483-111945682	chr12:112013212-112013411	1	0	0	0	0	0	0	0	0	1	0	0	0	0	0	0
B cell	12.855882	12.8562958	428990	429014	TRUE	FALSE	1330639	1330611	chr5:121477759-121477958	chr5:121452063-121452262	CA-CTCF	non-cCRE	12.855882	12.8562958	chr12:111945332-111945531	chr12:112013532-112013731	1	0	0	0	0	0	0	0	1	0	0	1	0	0	0	1
B cell	12.855883	12.8562958	428991	429014	TRUE	FALSE	1330639	1330611	chr5:121477680-121477879	chr5:121452063-121452262	CA-CTCF	non-cCRE	12.855883	12.8562958	chr12:111945432-111945631	chr12:112013532-112013731	1	0	0	0	0	0	0	0	1	0	0	1	0	0	0	1
B cell	12.855882	12.8562964	428990	429015	TRUE	FALSE	1330639	1330609;1330610;1330611	chr5:121477759-121477958	chr5:121451922-121452121	CA-CTCF	PLS	12.855882	12.8562964	chr12:111945332-111945531	chr12:112013672-112013871	1	0	0	0	0	0	0	0	1	0	0	1	0	0	0	1
B cell	12.855883	12.8562964	428991	429015	TRUE	FALSE	1330639	1330609;1330610;1330611	chr5:121477680-121477879	chr5:121451922-121452121	CA-CTCF	PLS	12.855883	12.8562964	chr12:111945432-111945631	chr12:112013672-112013871	1	0	0	0	0	0	0	0	1	0	0	1	0	0	0	1
B cell	12.855882	12.8588877	428990	429252	TRUE	TRUE	1330639	1330382	chr5:121477759-121477958	chr5:121215444-121215643	CA-CTCF	dELS	12.855882	12.8588877	chr12:111945332-111945531	chr12:112387432-112387631	1	1	0	0	0	0	0	0	1	1	0	0	0	0	0	1
B cell	12.855883	12.8588877	428991	429252	TRUE	TRUE	1330639	1330382	chr5:121477680-121477879	chr5:121215444-121215643	CA-CTCF	dELS	12.855883	12.8588877	chr12:111945432-111945631	chr12:112387432-112387631	1	1	0	0	0	0	0	0	1	1	0	0	0	0	0	1
B cell	12.855884	12.8588877	428992	429252	FALSE	TRUE	1330639	1330382	chr5:121477629-121477828	chr5:121215444-121215643	CA-CTCF	dELS	12.855884	12.8588877	chr12:111945483-111945682	chr12:112387432-112387631	1	1	0	0	0	0	0	0	0	1	0	0	0	0	0	1
B cell	12.8562944	12.8588719	429013	429240	TRUE	FALSE	1330612	1330391	chr5:121452414-121452613	chr5:121220783-121220982	PLS	pELS	12.8562944	12.8588719	chr12:112013212-112013411	chr12:112381412-112381611	0	0	0	0	0	0	0	0	1	0	0	0	0	0	0	1
B cell	12.8562944	12.8588725	429013	429241	TRUE	FALSE	1330612	1330390;1330391	chr5:121452414-121452613	chr5:121220644-121220843	PLS	pELS	12.8562944	12.8588725	chr12:112013212-112013411	chr12:112381612-112381811	0	0	0	0	0	0	0	0	1	0	0	0	0	0	0	1
B cell	12.863006	12.863275	429495	429514	TRUE	TRUE	1329953	1329933	chr5:120746637-120746836	chr5:120725443-120725642	CA-CTCF	dELS	12.863006	12.863275	chr12:112992812-112993011	chr12:113031012-113031211	0	1	0	0	0	0	0	0	1	0	0	0	0	0	0	0
B cell	12.863012	12.863275	429496	429514	TRUE	TRUE	1329953	1329933	chr5:120746557-120746756	chr5:120725443-120725642	CA-CTCF	dELS	12.863012	12.863275	chr12:112992912-112993111	chr12:113031012-113031211	0	1	0	0	0	0	0	0	1	0	0	0	0	0	0	0
B cell	12.864255	12.864281	429668	429673	TRUE	FALSE	1329781	NA	chr5:120620744-120620943	chr5:120613214-120613413	dELS	pELS	12.864255	12.864281	chr12:113174472-113174671	chr12:113185172-113185371	0	0	0	0	0	0	0	0	1	0	0	0	0	0	0	1
B cell	12.883261	12.884862	431610	431735	TRUE	TRUE	1328075	1327894	chr5:118737544-118737743	chr5:118594916-118595115	dELS	CA-CTCF	12.883261	12.884862	chr12:115998172-115998371	chr12:116236262-116236461	1	0	0	0	0	0	0	0	1	1	0	0	0	0	0	0
B cell	12.883262	12.884862	431611	431735	FALSE	TRUE	1328074	1327894	chr5:118737306-118737505	chr5:118594916-118595115	non-cCRE	CA-CTCF	12.883262	12.884862	chr12:115998412-115998611	chr12:116236262-116236461	0	0	0	0	0	0	0	0	1	1	0	0	0	0	0	0
B cell	12.888153	12.8886916	432099	432120	TRUE	FALSE	1327458	1327442	chr5:118245045-118245244	chr5:118214466-118214665	PLS	dELS	12.888153	12.8886916	chr12:116738072-116738271	chr12:116819452-116819651	0	0	0	0	0	0	0	0	1	1	0	0	0	0	0	1
B cell	12.897492	12.8976669	432928	432935	TRUE	FALSE	1326575	1326555	chr5:117305086-117305285	chr5:117287303-117287502	dELS	PLS	12.897492	12.8976669	chr12:118120952-118121151	chr12:118136252-118136451	0	0	0	0	0	0	0	0	1	0	0	0	0	0	0	1
B cell	12.897492	12.8976676	432928	432936	TRUE	FALSE	1326575	1326555	chr5:117305086-117305285	chr5:117287262-117287461	dELS	pELS	12.897492	12.8976676	chr12:118120952-118121151	chr12:118136292-118136491	0	0	0	0	0	0	0	0	1	0	0	0	0	0	0	1
B cell	12.910146	12.9108653	434171	434260	FALSE	TRUE	1325210	1325078	chr5:115731744-115731943	chr5:115653023-115653222	pELS	PLS	12.910146	12.9108653	chr12:119989512-119989711	chr12:120087072-120087271	1	0	0	0	0	0	0	0	0	1	0	0	0	0	0	1
B cell	12.9108653	12.911613	434260	434415	TRUE	TRUE	1325078	1324994	chr5:115653023-115653222	chr5:115559290-115559489	PLS	PLS	12.9108653	12.911613	chr12:120087072-120087271	chr12:120201132-120201331	0	0	0	0	0	0	0	0	1	1	0	0	0	0	1	0
B cell	12.9108661	12.911613	434261	434415	FALSE	TRUE	NA	1324994	chr5:115652668-115652867	chr5:115559290-115559489	PLS	PLS	12.9108661	12.911613	chr12:120087452-120087651	chr12:120201132-120201331	0	0	0	0	0	0	0	0	1	1	1	0	1	0	1	0
B cell	12.9126614	12.913095	434586	434666	TRUE	FALSE	1324842	1324765	chr5:115441507-115441706	chr5:115358951-115359150	dELS	PLS	12.9126614	12.913095	chr12:120356652-120356851	chr12:120430512-120430711	0	0	0	0	0	0	0	0	1	1	0	0	0	0	1	0
B cell	12.9126614	12.913523	434586	434724	TRUE	FALSE	1324842	1324709	chr5:115441507-115441706	chr5:115300955-115301154	dELS	PLS	12.9126614	12.913523	chr12:120356652-120356851	chr12:120495892-120496091	0	0	0	0	0	0	0	0	1	1	0	0	0	0	1	0
B cell	12.9126614	12.913532	434586	434725	TRUE	TRUE	1324842	1324708	chr5:115441507-115441706	chr5:115300615-115300814	dELS	pELS	12.9126614	12.913532	chr12:120356652-120356851	chr12:120496252-120496451	0	0	0	0	0	0	0	0	1	0	0	0	0	0	1	1
B cell	12.9126623	12.913532	434587	434725	FALSE	TRUE	1324841	1324708	chr5:115441277-115441476	chr5:115300615-115300814	non-cCRE	pELS	12.9126623	12.913532	chr12:120356872-120357071	chr12:120496252-120496451	0	0	0	0	0	0	0	0	1	0	0	0	1	0	1	1
B cell	12.9126614	12.913541	434586	434726	TRUE	TRUE	1324842	1324708	chr5:115441507-115441706	chr5:115300456-115300655	dELS	pELS	12.9126614	12.913541	chr12:120356652-120356851	chr12:120496412-120496611	0	0	0	0	0	0	0	0	1	0	0	1	0	0	1	1
B cell	12.9126623	12.913541	434587	434726	FALSE	TRUE	1324841	1324708	chr5:115441277-115441476	chr5:115300456-115300655	non-cCRE	pELS	12.9126623	12.913541	chr12:120356872-120357071	chr12:120496412-120496611	0	0	0	0	0	0	0	0	1	0	0	1	1	0	1	1
B cell	12.9126614	12.917692	434586	435077	TRUE	FALSE	1324842	1331973	chr5:115441507-115441706	chr5:122627165-122627364	dELS	dELS	12.9126614	12.917692	chr12:120356652-120356851	chr12:121110232-121110431	0	1	0	0	0	0	0	0	1	1	0	0	0	0	1	0
B cell	12.9126614	12.917693	434586	435078	TRUE	TRUE	1324842	1331973	chr5:115441507-115441706	chr5:122627321-122627520	dELS	dELS	12.9126614	12.917693	chr12:120356652-120356851	chr12:121110392-121110591	0	0	0	0	0	0	0	0	1	1	0	0	0	0	1	0
B cell	12.9126623	12.917693	434587	435078	FALSE	TRUE	1324841	1331973	chr5:115441277-115441476	chr5:122627321-122627520	non-cCRE	dELS	12.9126623	12.917693	chr12:120356872-120357071	chr12:121110392-121110591	0	0	0	0	0	0	0	0	1	1	0	0	1	0	1	0
B cell	12.913129	12.913385	434669	434702	FALSE	TRUE	1324760	1324729	chr5:115349320-115349519	chr5:115326997-115327196	non-cCRE	PLS	12.913129	12.913385	chr12:120437532-120437731	chr12:120469672-120469871	0	0	0	0	0	0	0	0	0	1	0	0	0	0	1	0
B cell	12.913136	12.913385	434670	434702	FALSE	TRUE	NA	1324729	chr5:115349238-115349437	chr5:115326997-115327196	PLS	PLS	12.913136	12.913385	chr12:120437584-120437783	chr12:120469672-120469871	0	0	0	0	0	0	0	0	0	1	0	0	0	0	1	0
B cell	12.913144	12.913385	434671	434702	FALSE	TRUE	NA	1324729	chr5:115349211-115349410	chr5:115326997-115327196	PLS	PLS	12.913144	12.913385	chr12:120437612-120437811	chr12:120469672-120469871	0	0	0	0	0	0	0	0	0	1	1	0	0	0	1	0
B cell	12.913151	12.913385	434672	434702	FALSE	TRUE	1324759	1324729	chr5:115349165-115349364	chr5:115326997-115327196	PLS	PLS	12.913151	12.913385	chr12:120437652-120437851	chr12:120469672-120469871	1	0	0	0	0	0	0	0	0	1	1	0	0	0	1	0
B cell	12.913159	12.913385	434673	434702	FALSE	TRUE	1324759	1324729	chr5:115348951-115349150	chr5:115326997-115327196	PLS	PLS	12.913159	12.913385	chr12:120437912-120438111	chr12:120469672-120469871	0	0	0	0	0	0	0	0	1	1	0	0	0	0	0	0
B cell	12.913266	12.913385	434687	434702	FALSE	TRUE	1324751	1324729	chr5:115341133-115341332	chr5:115326997-115327196	PLS	PLS	12.913266	12.913385	chr12:120446312-120446511	chr12:120469672-120469871	0	0	0	0	0	0	0	0	0	1	0	0	0	0	1	0
B cell	12.913267	12.913385	434688	434702	FALSE	TRUE	1324750;1324751	1324729	chr5:115340901-115341100	chr5:115326997-115327196	PLS	PLS	12.913267	12.913385	chr12:120446572-120446771	chr12:120469672-120469871	0	0	0	0	0	0	0	0	0	1	1	0	0	0	1	0
B cell	12.913385	12.913523	434702	434724	TRUE	FALSE	1324729	1324709	chr5:115326997-115327196	chr5:115300955-115301154	PLS	PLS	12.913385	12.913523	chr12:120469672-120469871	chr12:120495892-120496091	0	0	0	0	0	0	0	0	1	1	0	0	0	0	0	0
B cell	12.913385	12.913532	434702	434725	TRUE	TRUE	1324729	1324708	chr5:115326997-115327196	chr5:115300615-115300814	PLS	pELS	12.913385	12.913532	chr12:120469672-120469871	chr12:120496252-120496451	0	0	0	0	0	0	0	0	1	0	0	0	0	0	0	1
B cell	12.913385	12.913541	434702	434726	TRUE	TRUE	1324729	1324708	chr5:115326997-115327196	chr5:115300456-115300655	PLS	pELS	12.913385	12.913541	chr12:120469672-120469871	chr12:120496412-120496611	0	0	0	0	0	0	0	0	1	0	0	1	0	0	0	1
B cell	12.9140944	12.917692	434790	435077	TRUE	FALSE	1324645	1331973	chr5:115235952-115236151	chr5:122627165-122627364	pELS	dELS	12.9140944	12.917692	chr12:120583492-120583691	chr12:121110232-121110431	0	1	0	0	0	0	0	0	1	1	0	0	0	0	0	0
B cell	12.9140944	12.917693	434790	435078	TRUE	TRUE	1324645	1331973	chr5:115235952-115236151	chr5:122627321-122627520	pELS	dELS	12.9140944	12.917693	chr12:120583492-120583691	chr12:121110392-121110591	0	0	0	0	0	0	0	0	1	1	0	0	0	0	0	0
B cell	12.9140959	12.917693	434791	435078	FALSE	TRUE	NA	1331973	chr5:115235755-115235954	chr5:122627321-122627520	PLS	dELS	12.9140959	12.917693	chr12:120583772-120583971	chr12:121110392-121110591	0	0	0	0	0	0	0	0	0	1	0	0	1	0	1	0
B cell	12.9140951	12.917693	434792	435078	FALSE	TRUE	1324645	1331973	chr5:115235800-115235999	chr5:122627321-122627520	PLS	dELS	12.9140951	12.917693	chr12:120583712-120583911	chr12:121110392-121110591	0	0	0	0	0	0	0	0	0	1	0	0	1	0	1	0
B cell	12.9140966	12.917693	434793	435078	FALSE	TRUE	NA	1331973	chr5:115235692-115235891	chr5:122627321-122627520	PLS	dELS	12.9140966	12.917693	chr12:120583842-120584041	chr12:121110392-121110591	0	0	0	0	0	0	0	0	0	1	0	0	1	0	0	0
B cell	12.914521	12.9148652	434835	434872	TRUE	FALSE	1324595	1324545	chr5:115188920-115189119	chr5:115158251-115158450	CA-CTCF	PLS	12.914521	12.9148652	chr12:120647032-120647231	chr12:120686892-120687091	0	0	0	0	0	0	0	0	1	1	0	0	0	0	0	0
B cell	12.914521	12.915088	434835	434926	TRUE	FALSE	1324595	NA	chr5:115188920-115189119	chr5:115118902-115119101	CA-CTCF	pELS	12.914521	12.915088	chr12:120647032-120647231	chr12:120726082-120726281	0	0	0	0	0	0	0	0	1	0	0	0	0	0	0	1
B cell	12.914521	12.915089	434835	434927	TRUE	FALSE	1324595	NA	chr5:115188920-115189119	chr5:115118814-115119013	CA-CTCF	pELS	12.914521	12.915089	chr12:120647032-120647231	chr12:120726152-120726351	0	0	0	0	0	0	0	0	1	0	0	0	0	0	0	1
B cell	12.917693	12.918396	435078	435126	TRUE	FALSE	1331973	1332068;1332069	chr5:122627321-122627520	chr5:122707886-122708085	dELS	pELS	12.917693	12.918396	chr12:121110392-121110591	chr12:121210372-121210571	0	0	0	0	0	0	0	0	1	0	0	0	0	0	0	1
B cell	12.918489	12.918552	435140	435153	TRUE	FALSE	1332084	1332090	chr5:122726072-122726271	chr5:122731779-122731978	CA-CTCF	non-cCRE	12.918489	12.918552	chr12:121230352-121230551	chr12:121238372-121238571	0	0	0	0	0	0	0	0	1	0	0	1	0	0	0	0
B cell	12.918489	12.918558	435140	435154	TRUE	FALSE	1332084	1332091;1332092	chr5:122726072-122726271	chr5:122732143-122732342	CA-CTCF	dELS	12.918489	12.918558	chr12:121230352-121230551	chr12:121238732-121238931	0	0	0	0	0	0	0	0	1	1	0	1	0	1	0	0
B cell	12.918489	12.918564	435140	435155	TRUE	FALSE	1332084	1332092	chr5:122726072-122726271	chr5:122732266-122732465	CA-CTCF	dELS	12.918489	12.918564	chr12:121230352-121230551	chr12:121238872-121239071	0	0	0	0	0	0	0	0	1	1	0	1	0	1	0	0
B cell	12.92038	12.92069	435348	435396	TRUE	FALSE	1332282	1332335;1332336	chr5:122925575-122925774	chr5:122968282-122968481	dELS	dELS	12.92038	12.92069	chr12:121499992-121500191	chr12:121552232-121552431	0	1	0	0	0	0	0	0	1	0	0	0	0	0	1	0
B cell	12.92038	12.9212628	435348	435464	TRUE	FALSE	1332282	1332394;1332395	chr5:122925575-122925774	chr5:123014603-123014802	dELS	PLS	12.92038	12.9212628	chr12:121499992-121500191	chr12:121626052-121626251	0	0	0	0	0	0	0	0	1	1	0	1	0	0	1	0
B cell	12.92038	12.921264	435348	435466	TRUE	FALSE	1332282	1332396	chr5:122925575-122925774	chr5:123014883-123015082	dELS	PLS	12.92038	12.921264	chr12:121499992-121500191	chr12:121626352-121626551	0	0	0	0	0	0	0	0	1	1	0	0	0	0	1	0
B cell	12.92038	12.9212652	435348	435468	TRUE	TRUE	1332282	1332397;1332398	chr5:122925575-122925774	chr5:123015287-123015486	dELS	PLS	12.92038	12.9212652	chr12:121499992-121500191	chr12:121626772-121626971	0	0	0	1	0	0	0	0	1	0	0	0	0	0	1	0
B cell	12.92039	12.9212652	435349	435468	FALSE	TRUE	NA	1332397;1332398	chr5:122925832-122926031	chr5:123015287-123015486	non-cCRE	PLS	12.92039	12.9212652	chr12:121500252-121500451	chr12:121626772-121626971	0	0	0	1	0	0	0	0	1	0	1	0	1	0	1	0
B cell	12.9208918	12.9212652	435427	435468	FALSE	TRUE	1332361	1332397;1332398	chr5:122989019-122989218	chr5:123015287-123015486	PLS	PLS	12.9208918	12.9212652	chr12:121580172-121580371	chr12:121626772-121626971	1	0	0	1	0	0	0	0	0	0	0	0	0	0	0	0
B cell	12.9212652	12.921665	435468	435517	TRUE	FALSE	1332397;1332398	1332447	chr5:123015287-123015486	chr5:123057895-123058094	PLS	dELS	12.9212652	12.921665	chr12:121626772-121626971	chr12:121686952-121687151	0	0	1	0	0	0	0	0	0	1	0	0	0	0	0	1
B cell	12.921665	12.9222986	435517	435608	FALSE	TRUE	1332447	1332540	chr5:123057895-123058094	chr5:123132914-123133113	dELS	pELS	12.921665	12.9222986	chr12:121686952-121687151	chr12:121794272-121794471	0	0	0	0	0	0	0	0	1	1	0	0	0	0	1	0
B cell	12.921682	12.921806	435518	435530	TRUE	FALSE	1332459	1332470	chr5:123064274-123064473	chr5:123076564-123076763	CA-CTCF	pELS	12.921682	12.921806	chr12:121697192-121697391	chr12:121713032-121713231	1	0	0	0	0	0	0	0	1	0	0	0	0	0	0	1
B cell	12.921682	12.922226	435518	435567	TRUE	TRUE	1332459	1332505	chr5:123064274-123064473	chr5:123114971-123115170	CA-CTCF	CA-CTCF	12.921682	12.922226	chr12:121697192-121697391	chr12:121773292-121773491	1	0	0	0	0	0	0	0	1	1	0	0	0	0	0	0
B cell	12.921682	12.9222986	435518	435608	TRUE	TRUE	1332459	1332540	chr5:123064274-123064473	chr5:123132914-123133113	CA-CTCF	pELS	12.921682	12.9222986	chr12:121697192-121697391	chr12:121794272-121794471	1	0	0	0	0	0	0	0	1	1	0	0	0	0	0	0
B cell	12.921682	12.9222992	435518	435609	TRUE	FALSE	1332459	1332540;1332541	chr5:123064274-123064473	chr5:123133096-123133295	CA-CTCF	pELS	12.921682	12.9222992	chr12:121697192-121697391	chr12:121794502-121794701	1	0	0	0	0	0	0	0	1	0	0	0	0	1	0	0
B cell	12.921682	12.9222997	435518	435610	TRUE	FALSE	1332459	1332541	chr5:123064274-123064473	chr5:123133201-123133400	CA-CTCF	pELS	12.921682	12.9222997	chr12:121697192-121697391	chr12:121794632-121794831	1	1	0	0	0	0	0	0	1	1	0	1	0	1	0	0
B cell	12.9222632	12.9224742	435574	435675	TRUE	FALSE	1332512	1332572	chr5:123117354-123117553	chr5:123149369-123149568	dELS	dELS	12.9222632	12.9224742	chr12:121776232-121776431	chr12:121811712-121811911	0	0	0	0	0	0	0	0	1	1	0	1	0	1	0	1
B cell	12.9222632	12.9224748	435574	435676	TRUE	TRUE	1332512	1332573	chr5:123117354-123117553	chr5:123149727-123149926	dELS	dELS	12.9222632	12.9224748	chr12:121776232-121776431	chr12:121812032-121812231	0	0	0	0	0	0	0	0	1	1	0	1	0	1	0	1
B cell	12.9222632	12.9224753	435574	435677	TRUE	FALSE	1332512	1332574	chr5:123117354-123117553	chr5:123149989-123150188	dELS	dELS	12.9222632	12.9224753	chr12:121776232-121776431	chr12:121812292-121812491	0	0	0	0	0	0	0	0	1	1	0	1	0	1	0	1
B cell	12.9222632	12.9222986	435574	435608	TRUE	TRUE	1332512	1332540	chr5:123117354-123117553	chr5:123132914-123133113	dELS	pELS	12.9222632	12.9222986	chr12:121776232-121776431	chr12:121794272-121794471	0	0	0	0	0	0	0	0	1	1	0	0	0	0	0	0
B cell	12.9222632	12.9222992	435574	435609	TRUE	FALSE	1332512	1332540;1332541	chr5:123117354-123117553	chr5:123133096-123133295	dELS	pELS	12.9222632	12.9222992	chr12:121776232-121776431	chr12:121794502-121794701	0	0	0	0	0	0	0	0	1	0	0	0	0	1	0	0
B cell	12.9222632	12.9222997	435574	435610	TRUE	FALSE	1332512	1332541	chr5:123117354-123117553	chr5:123133201-123133400	dELS	pELS	12.9222632	12.9222997	chr12:121776232-121776431	chr12:121794632-121794831	0	1	0	0	0	0	0	0	1	1	0	1	0	1	0	0
B cell	12.9222986	12.922426	435608	435641	TRUE	FALSE	1332540	1332558	chr5:123132914-123133113	chr5:123141075-123141274	pELS	PLS	12.9222986	12.922426	chr12:121794272-121794471	chr12:121802932-121803131	0	0	0	0	0	0	0	0	1	1	0	1	0	0	0	0
B cell	12.9222986	12.922431	435608	435642	TRUE	FALSE	1332540	1332558	chr5:123132914-123133113	chr5:123141259-123141458	pELS	PLS	12.9222986	12.922431	chr12:121794272-121794471	chr12:121803112-121803311	0	1	0	0	0	0	0	0	1	0	0	1	0	0	0	0
B cell	12.922303	12.9224742	435611	435675	TRUE	FALSE	1332542	1332572	chr5:123133475-123133674	chr5:123149369-123149568	pELS	dELS	12.922303	12.9224742	chr12:121794992-121795191	chr12:121811712-121811911	0	0	0	0	0	0	0	0	1	1	0	1	0	1	0	1
B cell	12.9222997	12.9224748	435610	435676	FALSE	TRUE	1332541	1332573	chr5:123133201-123133400	chr5:123149727-123149926	pELS	dELS	12.9222997	12.9224748	chr12:121794632-121794831	chr12:121812032-121812231	1	0	0	0	0	0	0	0	1	1	1	1	1	1	0	1
B cell	12.922303	12.9224748	435611	435676	TRUE	TRUE	1332542	1332573	chr5:123133475-123133674	chr5:123149727-123149926	pELS	dELS	12.922303	12.9224748	chr12:121794992-121795191	chr12:121812032-121812231	0	0	0	0	0	0	0	0	1	1	0	1	0	1	0	1
B cell	12.922303	12.9224753	435611	435677	TRUE	FALSE	1332542	1332574	chr5:123133475-123133674	chr5:123149989-123150188	pELS	dELS	12.922303	12.9224753	chr12:121794992-121795191	chr12:121812292-121812491	0	0	0	0	0	0	0	0	1	1	0	1	0	1	0	1
B cell	12.924079	12.92496	435878	436004	TRUE	TRUE	1332830	1332966	chr5:123368963-123369162	chr5:123499800-123499999	dELS	CA-CTCF	12.924079	12.92496	chr12:122054412-122054611	chr12:122190972-122191171	0	0	0	0	0	0	0	0	1	1	0	0	0	0	0	0
B cell	12.9244959	12.92496	435951	436004	TRUE	TRUE	1332918	1332966	chr5:123436906-123437105	chr5:123499800-123499999	CA-CTCF	CA-CTCF	12.9244959	12.92496	chr12:122123272-122123471	chr12:122190972-122191171	0	0	0	0	0	0	0	0	1	1	0	0	0	0	1	0
B cell	12.924623	12.92496	435964	436004	TRUE	TRUE	1332924	1332966	chr5:123444142-123444341	chr5:123499800-123499999	CA-CTCF	CA-CTCF	12.924623	12.92496	chr12:122131112-122131311	chr12:122190972-122191171	0	0	0	0	0	0	0	0	1	1	0	0	0	0	0	0
B cell	12.926376	12.9264921	436146	436166	FALSE	TRUE	1333111	1333132	chr5:123670582-123670781	chr5:123683793-123683992	dELS	pELS	12.926376	12.9264921	chr12:122399312-122399511	chr12:122422072-122422271	0	0	0	0	0	0	0	0	0	1	1	1	1	0	0	1
B cell	12.926382	12.9264921	436147	436166	FALSE	TRUE	NA	1333132	chr5:123670833-123671032	chr5:123683793-123683992	dELS	pELS	12.926382	12.9264921	chr12:122399592-122399791	chr12:122422072-122422271	0	0	0	0	0	0	0	0	1	1	1	1	1	0	0	1
B cell	12.926376	12.9268759	436146	436180	FALSE	TRUE	1333111	1333143	chr5:123670582-123670781	chr5:123699297-123699496	dELS	CA-CTCF	12.926376	12.9268759	chr12:122399312-122399511	chr12:122471712-122471911	0	0	0	0	0	0	0	0	0	1	1	0	1	0	0	0
B cell	12.926382	12.9268759	436147	436180	FALSE	TRUE	NA	1333143	chr5:123670833-123671032	chr5:123699297-123699496	dELS	CA-CTCF	12.926382	12.9268759	chr12:122399592-122399791	chr12:122471712-122471911	0	0	0	0	0	0	0	0	1	1	1	0	1	0	0	0
B cell	12.927287	12.928809	436219	436295	FALSE	TRUE	1333213;1333214	1333372	chr5:123749236-123749435	chr5:123907021-123907220	PLS	PLS	12.927287	12.928809	chr12:122526792-122526991	chr12:122752612-122752811	0	0	0	0	0	0	0	0	1	1	1	0	0	0	1	0
B cell	12.927288	12.928809	436220	436295	FALSE	TRUE	1333214	1333372	chr5:123749459-123749658	chr5:123907021-123907220	PLS	PLS	12.927288	12.928809	chr12:122526992-122527191	chr12:122752612-122752811	0	0	0	0	0	0	0	0	1	1	0	0	0	0	0	0
B cell	12.927289	12.928809	436221	436295	TRUE	TRUE	NA	1333372	chr5:123749850-123750049	chr5:123907021-123907220	PLS	PLS	12.927289	12.928809	chr12:122527372-122527571	chr12:122752612-122752811	0	0	0	0	0	0	0	0	0	1	0	0	0	0	1	0
B cell	12.929597	12.930231	436399	436503	TRUE	TRUE	1333478	1333617	chr5:124000921-124001120	chr5:124084915-124085114	CA-CTCF	dELS	12.929597	12.930231	chr12:122860352-122860551	chr12:122952392-122952591	0	1	0	0	0	0	0	0	1	1	0	0	0	0	0	0
B cell	12.932916	12.93307	437001	437003	FALSE	TRUE	1333963	1333974	chr5:124426486-124426685	chr5:124439652-124439851	pELS	PLS	12.932916	12.93307	chr12:123365512-123365711	chr12:123383812-123384011	0	0	0	0	0	0	0	0	0	1	1	0	0	0	0	0
B cell	12.932906	12.9330867	437000	437011	TRUE	FALSE	1333962	NA	chr5:124425988-124426187	chr5:124444967-124445166	PLS	pELS	12.932906	12.9330867	chr12:123365192-123365391	chr12:123388232-123388431	0	0	0	0	0	0	0	0	1	0	0	1	0	1	0	0
B cell	12.932906	12.9330873	437000	437012	TRUE	FALSE	1333962	1333985	chr5:124425988-124426187	chr5:124445175-124445374	PLS	PLS	12.932906	12.9330873	chr12:123365192-123365391	chr12:123388452-123388651	0	0	0	0	0	0	0	0	1	0	0	0	0	0	0	1
B cell	12.932906	12.93356	437000	437051	TRUE	TRUE	1333962	1334049	chr5:124425988-124426187	chr5:124483142-124483341	PLS	PLS	12.932906	12.93356	chr12:123365192-123365391	chr12:123458112-123458311	0	0	0	0	0	0	0	0	1	0	0	1	0	0	0	1
B cell	12.932906	12.93358	437000	437052	TRUE	FALSE	1333962	1334049	chr5:124425988-124426187	chr5:124483440-124483639	PLS	PLS	12.932906	12.93358	chr12:123365192-123365391	chr12:123458412-123458611	0	0	0	0	0	0	0	0	1	1	0	1	0	0	0	1
B cell	12.9374841	12.9424652	437342	437674	TRUE	FALSE	1334333	1334754;1334755	chr5:124899967-124900166	chr5:125270533-125270732	dELS	CA-CTCF	12.9374841	12.9424652	chr12:124036692-124036891	chr12:124766933-124767132	0	0	0	0	0	0	0	0	1	1	0	0	0	0	0	0
B cell	12.9374841	12.9424658	437342	437675	TRUE	TRUE	1334333	1334755	chr5:124899967-124900166	chr5:125270677-125270876	dELS	CA-CTCF	12.9374841	12.9424658	chr12:124036692-124036891	chr12:124767072-124767271	0	0	0	0	0	0	0	0	1	1	0	0	0	0	0	0
B cell	12.937485	12.9424658	437343	437675	FALSE	TRUE	1334334	1334755	chr5:124900182-124900381	chr5:125270677-125270876	dELS	CA-CTCF	12.937485	12.9424658	chr12:124036892-124037091	chr12:124767072-124767271	0	0	0	0	0	0	0	0	1	1	0	0	0	0	0	0
B cell	12.9374841	12.9424706	437342	437677	TRUE	TRUE	1334333	1334758	chr5:124899967-124900166	chr5:125271606-125271805	dELS	CA-CTCF	12.9374841	12.9424706	chr12:124036692-124036891	chr12:124771912-124772111	0	0	0	0	0	0	0	0	1	1	0	0	0	1	0	0
B cell	12.937485	12.9424706	437343	437677	FALSE	TRUE	1334334	1334758	chr5:124900182-124900381	chr5:125271606-125271805	dELS	CA-CTCF	12.937485	12.9424706	chr12:124036892-124037091	chr12:124771912-124772111	0	0	0	0	0	0	0	0	1	1	0	0	0	1	0	0
B cell	12.996789	12.9972646	440838	440856	FALSE	TRUE	1319531	1319511	chr5:110176500-110176699	chr5:110135636-110135835	PLS	PLS	12.996789	12.9972646	chr12:132829052-132829251	chr12:132887632-132887831	0	0	0	0	0	0	0	0	1	1	0	0	0	0	0	0
B cell	13.2544928	13.255694	441085	441128	TRUE	TRUE	NA	537615	chr14:56667830-56668029	chr14:56777897-56778096	PLS	pELS	13.2544928	13.255694	chr13:19633163-19633362	chr13:19782492-19782691	0	0	0	0	0	0	0	0	1	0	0	1	0	0	0	1
B cell	13.2544936	13.255694	441086	441128	TRUE	TRUE	537526	537615	chr14:56667934-56668133	chr14:56777897-56778096	PLS	pELS	13.2544936	13.255694	chr13:19633275-19633474	chr13:19782492-19782691	0	0	0	0	0	0	0	0	1	0	0	1	0	0	0	1
B cell	13.2544945	13.255694	441087	441128	TRUE	TRUE	537526	537615	chr14:56668082-56668281	chr14:56777897-56778096	PLS	pELS	13.2544945	13.255694	chr13:19633492-19633691	chr13:19782492-19782691	0	0	0	0	0	0	0	0	1	0	0	1	0	0	0	1
B cell	13.2544962	13.255694	441089	441128	FALSE	TRUE	537527	537615	chr14:56668409-56668608	chr14:56777897-56778096	pELS	pELS	13.2544962	13.255694	chr13:19633806-19634005	chr13:19782492-19782691	0	0	0	0	0	0	0	0	0	0	0	1	0	0	1	1
B cell	13.2544928	13.255695	441085	441129	TRUE	FALSE	NA	NA	chr14:56667830-56668029	chr14:56778014-56778213	PLS	PLS	13.2544928	13.255695	chr13:19633163-19633362	chr13:19782612-19782811	0	0	0	0	0	0	0	0	1	0	0	1	0	0	0	1
B cell	13.2544936	13.255695	441086	441129	TRUE	FALSE	537526	NA	chr14:56667934-56668133	chr14:56778014-56778213	PLS	PLS	13.2544936	13.255695	chr13:19633275-19633474	chr13:19782612-19782811	0	0	0	0	0	0	0	0	1	0	0	1	0	0	0	1
B cell	13.2544945	13.255695	441087	441129	TRUE	FALSE	537526	NA	chr14:56668082-56668281	chr14:56778014-56778213	PLS	PLS	13.2544945	13.255695	chr13:19633492-19633691	chr13:19782612-19782811	0	0	0	0	0	0	0	0	1	0	0	1	0	0	0	1
B cell	13.2544928	13.255696	441085	441130	TRUE	FALSE	NA	537616	chr14:56667830-56668029	chr14:56778285-56778484	PLS	PLS	13.2544928	13.255696	chr13:19633163-19633362	chr13:19782932-19783131	0	0	0	0	0	0	0	0	1	1	0	0	0	0	0	0
B cell	13.2544936	13.255696	441086	441130	TRUE	FALSE	537526	537616	chr14:56667934-56668133	chr14:56778285-56778484	PLS	PLS	13.2544936	13.255696	chr13:19633275-19633474	chr13:19782932-19783131	0	0	0	0	0	0	0	0	1	1	0	0	0	0	0	0
B cell	13.2544945	13.255696	441087	441130	TRUE	FALSE	537526	537616	chr14:56668082-56668281	chr14:56778285-56778484	PLS	PLS	13.2544945	13.255696	chr13:19633492-19633691	chr13:19782932-19783131	0	0	0	0	0	0	0	0	1	1	0	0	0	0	0	0
B cell	13.2544928	13.257031	441085	441164	TRUE	TRUE	NA	537722	chr14:56667830-56668029	chr14:56886030-56886229	PLS	pELS	13.2544928	13.257031	chr13:19633163-19633362	chr13:19958172-19958371	0	0	0	0	0	0	0	0	1	1	0	1	0	0	0	1
B cell	13.2544936	13.257031	441086	441164	TRUE	TRUE	537526	537722	chr14:56667934-56668133	chr14:56886030-56886229	PLS	pELS	13.2544936	13.257031	chr13:19633275-19633474	chr13:19958172-19958371	0	0	0	0	0	0	0	0	1	1	0	1	0	0	0	1
B cell	13.2544945	13.257031	441087	441164	TRUE	TRUE	537526	537722	chr14:56668082-56668281	chr14:56886030-56886229	PLS	pELS	13.2544945	13.257031	chr13:19633492-19633691	chr13:19958172-19958371	0	0	0	0	0	0	0	0	1	1	0	1	0	0	0	1
B cell	13.2544962	13.257031	441089	441164	FALSE	TRUE	537527	537722	chr14:56668409-56668608	chr14:56886030-56886229	pELS	pELS	13.2544962	13.257031	chr13:19633806-19634005	chr13:19958172-19958371	0	0	0	0	0	0	0	0	0	1	0	1	0	0	1	1
B cell	13.2544928	13.257039	441085	441165	TRUE	FALSE	NA	537722;537723	chr14:56667830-56668029	chr14:56886214-56886413	PLS	pELS	13.2544928	13.257039	chr13:19633163-19633362	chr13:19958372-19958571	0	0	0	0	0	0	0	0	1	1	0	0	0	0	0	0
B cell	13.2544936	13.257039	441086	441165	TRUE	FALSE	537526	537722;537723	chr14:56667934-56668133	chr14:56886214-56886413	PLS	pELS	13.2544936	13.257039	chr13:19633275-19633474	chr13:19958372-19958571	0	0	0	0	0	0	0	0	1	1	0	0	0	0	0	0
B cell	13.2544945	13.257039	441087	441165	TRUE	FALSE	537526	537722;537723	chr14:56668082-56668281	chr14:56886214-56886413	PLS	pELS	13.2544945	13.257039	chr13:19633492-19633691	chr13:19958372-19958571	0	0	0	0	0	0	0	0	1	1	0	0	0	0	0	0
B cell	13.255694	13.25643	441128	441151	TRUE	TRUE	537615	537661	chr14:56777897-56778096	chr14:56812118-56812317	pELS	PLS	13.255694	13.25643	chr13:19782492-19782691	chr13:19864052-19864251	0	0	0	0	0	0	0	0	0	0	1	1	0	0	1	0
B cell	13.255695	13.25643	441129	441151	FALSE	TRUE	NA	537661	chr14:56778014-56778213	chr14:56812118-56812317	PLS	PLS	13.255695	13.25643	chr13:19782612-19782811	chr13:19864052-19864251	0	0	0	0	0	0	0	0	0	0	1	1	0	0	1	0
B cell	13.255696	13.25643	441130	441151	FALSE	TRUE	537616	537661	chr14:56778285-56778484	chr14:56812118-56812317	PLS	PLS	13.255696	13.25643	chr13:19782932-19783131	chr13:19864052-19864251	0	0	0	0	0	0	0	0	1	0	0	1	0	0	0	0
B cell	13.255694	13.256446	441128	441154	TRUE	TRUE	537615	537662;537663	chr14:56777897-56778096	chr14:56812634-56812833	pELS	pELS	13.255694	13.256446	chr13:19782492-19782691	chr13:19864592-19864791	0	0	0	0	0	0	0	0	0	1	1	1	0	0	1	1
B cell	13.255695	13.256446	441129	441154	FALSE	TRUE	NA	537662;537663	chr14:56778014-56778213	chr14:56812634-56812833	PLS	pELS	13.255695	13.256446	chr13:19782612-19782811	chr13:19864592-19864791	0	0	0	0	0	0	0	0	0	1	1	1	0	0	1	1
B cell	13.255696	13.256446	441130	441154	FALSE	TRUE	537616	537662;537663	chr14:56778285-56778484	chr14:56812634-56812833	PLS	pELS	13.255696	13.256446	chr13:19782932-19783131	chr13:19864592-19864791	0	0	0	0	0	0	0	0	1	1	0	1	0	0	0	1
B cell	13.25643	13.257081	441151	441176	TRUE	TRUE	537661	537729	chr14:56812118-56812317	chr14:56888004-56888203	PLS	pELS	13.25643	13.257081	chr13:19864052-19864251	chr13:19960172-19960371	0	1	0	0	0	0	0	0	0	1	1	0	0	0	0	0
B cell	13.256446	13.257081	441154	441176	TRUE	TRUE	537662;537663	537729	chr14:56812634-56812833	chr14:56888004-56888203	pELS	pELS	13.256446	13.257081	chr13:19864592-19864791	chr13:19960172-19960371	0	1	0	0	0	0	0	0	1	1	1	0	0	0	1	0
B cell	13.25643	13.257084	441151	441177	TRUE	FALSE	537661	537730	chr14:56812118-56812317	chr14:56888268-56888467	PLS	non-cCRE	13.25643	13.257084	chr13:19864052-19864251	chr13:19960462-19960661	0	0	0	0	0	0	0	0	0	0	1	0	0	1	0	0
B cell	13.256446	13.257084	441154	441177	TRUE	FALSE	537662;537663	537730	chr14:56812634-56812833	chr14:56888268-56888467	pELS	non-cCRE	13.256446	13.257084	chr13:19864592-19864791	chr13:19960462-19960661	0	0	0	0	0	0	0	0	1	0	1	0	0	1	1	0
B cell	13.25643	13.257019	441151	441160	TRUE	TRUE	537661	537720;537721	chr14:56812118-56812317	chr14:56885321-56885520	PLS	pELS	13.25643	13.257019	chr13:19864052-19864251	chr13:19957352-19957551	0	1	0	0	0	0	0	0	0	1	1	1	0	0	0	0
B cell	13.256446	13.257019	441154	441160	TRUE	TRUE	537662;537663	537720;537721	chr14:56812634-56812833	chr14:56885321-56885520	pELS	pELS	13.256446	13.257019	chr13:19864592-19864791	chr13:19957352-19957551	0	1	0	0	0	0	0	0	1	1	1	1	0	0	1	0
B cell	13.25643	13.257023	441151	441161	TRUE	TRUE	537661	537720;537721	chr14:56812118-56812317	chr14:56885430-56885629	PLS	pELS	13.25643	13.257023	chr13:19864052-19864251	chr13:19957532-19957731	0	0	0	0	0	0	0	0	0	1	1	1	0	0	0	0
B cell	13.256446	13.257023	441154	441161	TRUE	TRUE	537662;537663	537720;537721	chr14:56812634-56812833	chr14:56885430-56885629	pELS	pELS	13.256446	13.257023	chr13:19864592-19864791	chr13:19957532-19957731	0	0	0	0	0	0	0	0	1	1	1	1	0	0	1	0
B cell	13.262967	13.2638886	441553	441644	TRUE	TRUE	538272	538377	chr14:57533266-57533465	chr14:57619567-57619766	CA-CTCF	CA-CTCF	13.262967	13.2638886	chr13:20712692-20712891	chr13:20828612-20828811	0	0	0	0	0	0	0	0	1	1	0	0	0	0	0	0
B cell	13.264487	13.26769	441697	441884	FALSE	TRUE	538422	NA	chr14:57664456-57664655	chr14:60784756-60784955	pELS	non-cCRE	13.264487	13.26769	chr13:20902232-20902431	chr13:21298332-21298531	0	0	0	0	0	0	0	0	0	0	1	0	0	0	1	1
B cell	13.264489	13.26769	441698	441884	FALSE	TRUE	538422	NA	chr14:57664636-57664835	chr14:60784756-60784955	pELS	non-cCRE	13.264489	13.26769	chr13:20902412-20902611	chr13:21298332-21298531	0	0	0	0	0	0	0	0	0	0	1	0	0	0	1	1
B cell	13.2664756	13.26769	441811	441884	TRUE	TRUE	NA	NA	chr14:57798494-57798693	chr14:60784756-60784955	PLS	non-cCRE	13.2664756	13.26769	chr13:21140892-21141091	chr13:21298332-21298531	0	0	0	0	0	0	0	0	0	0	0	0	0	0	1	1
B cell	13.2664766	13.26769	441812	441884	FALSE	TRUE	NA	NA	chr14:57798571-57798770	chr14:60784756-60784955	PLS	non-cCRE	13.2664766	13.26769	chr13:21141082-21141281	chr13:21298332-21298531	0	0	0	0	0	0	0	0	0	0	0	0	0	0	1	1
B cell	13.266687	13.26769	441827	441884	FALSE	TRUE	538590	NA	chr14:57826113-57826312	chr14:60784756-60784955	PLS	non-cCRE	13.266687	13.26769	chr13:21176512-21176711	chr13:21298332-21298531	0	0	0	0	0	0	0	0	1	0	0	0	0	0	0	1
B cell	13.266688	13.26769	441828	441884	FALSE	TRUE	538591	NA	chr14:57826391-57826590	chr14:60784756-60784955	pELS	non-cCRE	13.266688	13.26769	chr13:21176792-21176991	chr13:21298332-21298531	0	0	0	0	0	0	0	0	0	0	1	0	0	0	1	1
B cell	13.266689	13.26769	441829	441884	FALSE	TRUE	538591	NA	chr14:57826652-57826851	chr14:60784756-60784955	pELS	non-cCRE	13.266689	13.26769	chr13:21177052-21177251	chr13:21298332-21298531	0	0	0	0	0	0	0	0	0	0	1	0	0	0	1	1
B cell	13.266687	13.270066	441827	442016	FALSE	TRUE	538590	538751	chr14:57826113-57826312	chr14:57998830-57999029	PLS	pELS	13.266687	13.270066	chr13:21176512-21176711	chr13:21603632-21603831	0	0	0	0	0	0	0	0	1	0	0	0	0	0	0	1
B cell	13.266688	13.270066	441828	442016	FALSE	TRUE	538591	538751	chr14:57826391-57826590	chr14:57998830-57999029	pELS	pELS	13.266688	13.270066	chr13:21176792-21176991	chr13:21603632-21603831	0	0	0	0	0	0	0	0	0	0	1	0	0	0	1	1
B cell	13.266689	13.270066	441829	442016	FALSE	TRUE	538591	538751	chr14:57826652-57826851	chr14:57998830-57999029	pELS	pELS	13.266689	13.270066	chr13:21177052-21177251	chr13:21603632-21603831	0	0	0	0	0	0	0	0	0	0	1	0	0	0	1	1
B cell	13.266687	13.270071	441827	442017	FALSE	TRUE	538590	538751	chr14:57826113-57826312	chr14:57998904-57999103	PLS	pELS	13.266687	13.270071	chr13:21176512-21176711	chr13:21603792-21603991	0	0	0	0	0	0	0	0	1	0	0	1	0	0	0	1
B cell	13.266688	13.270071	441828	442017	FALSE	TRUE	538591	538751	chr14:57826391-57826590	chr14:57998904-57999103	pELS	pELS	13.266688	13.270071	chr13:21176792-21176991	chr13:21603792-21603991	0	0	0	0	0	0	0	0	0	0	1	1	0	0	1	1
B cell	13.266689	13.270071	441829	442017	FALSE	TRUE	538591	538751	chr14:57826652-57826851	chr14:57998904-57999103	pELS	pELS	13.266689	13.270071	chr13:21177052-21177251	chr13:21603792-21603991	0	0	0	0	0	0	0	0	0	0	1	1	0	0	1	1
B cell	13.26769	13.2688895	441884	441967	TRUE	FALSE	NA	NA	chr14:60784756-60784955	chr14:57889961-57890160	non-cCRE	pELS	13.26769	13.2688895	chr13:21298332-21298531	chr13:21458952-21459151	0	0	0	0	0	0	0	0	0	0	0	1	0	0	1	1
B cell	13.26769	13.2688904	441884	441968	TRUE	FALSE	NA	538654	chr14:60784756-60784955	chr14:57890061-57890260	non-cCRE	PLS	13.26769	13.2688904	chr13:21298332-21298531	chr13:21459052-21459251	0	0	0	0	0	0	0	0	0	0	0	1	0	0	1	0
B cell	13.284974	13.287879	443031	443287	TRUE	TRUE	541578	541281	chr14:61085435-61085634	chr14:60799807-60800006	CA-CTCF	CA-CTCF	13.284974	13.287879	chr13:23511092-23511291	chr13:23871712-23871911	0	1	0	0	0	0	0	0	1	1	0	0	0	0	0	0
B cell	13.287879	13.287958	443287	443297	TRUE	TRUE	541281	541265	chr14:60799807-60800006	chr14:60784497-60784696	CA-CTCF	PLS	13.287879	13.287958	chr13:23871712-23871911	chr13:23889352-23889551	1	0	0	0	0	0	0	0	1	1	0	0	0	0	0	0
B cell	13.287958	13.2906744	443297	443547	TRUE	TRUE	541265	541133	chr14:60784497-60784696	chr14:60688868-60689067	PLS	dELS	13.287958	13.2906744	chr13:23889352-23889551	chr13:24220192-24220391	0	0	0	0	0	0	0	0	1	1	0	0	0	0	0	0
B cell	13.289284	13.2906744	443402	443547	TRUE	TRUE	540949	541133	chr14:60531863-60532062	chr14:60688868-60689067	CA-CTCF	dELS	13.289284	13.2906744	chr13:24053512-24053711	chr13:24220192-24220391	1	0	0	0	0	0	0	0	1	1	0	0	0	0	0	0
B cell	13.298923	13.299042	444098	444108	FALSE	TRUE	540684	540667	chr14:60265643-60265842	chr14:60251393-60251592	pELS	PLS	13.298923	13.299042	chr13:25286632-25286831	chr13:25301452-25301651	0	0	0	0	0	0	0	0	1	1	0	0	0	0	1	0
B cell	13.298928	13.299042	444099	444108	FALSE	TRUE	540684	540667	chr14:60265513-60265712	chr14:60251393-60251592	PLS	PLS	13.298928	13.299042	chr13:25286772-25286971	chr13:25301452-25301651	0	0	0	0	0	0	0	0	0	1	0	0	0	0	1	0
B cell	13.298933	13.299042	444100	444108	FALSE	TRUE	540683;540684	540667	chr14:60265434-60265633	chr14:60251393-60251592	PLS	PLS	13.298933	13.299042	chr13:25286852-25287051	chr13:25301452-25301651	0	0	0	0	0	0	0	0	0	1	0	0	0	0	1	0
B cell	13.298938	13.299042	444101	444108	FALSE	TRUE	540683	540667	chr14:60265392-60265591	chr14:60251393-60251592	PLS	PLS	13.298938	13.299042	chr13:25286932-25287131	chr13:25301452-25301651	0	0	0	0	0	0	0	0	0	1	1	0	0	0	1	0
B cell	13.298943	13.299042	444102	444108	TRUE	TRUE	540682	540667	chr14:60265177-60265376	chr14:60251393-60251592	PLS	PLS	13.298943	13.299042	chr13:25287212-25287411	chr13:25301452-25301651	0	0	0	0	0	0	0	0	1	1	0	0	0	0	1	0
B cell	13.298948	13.299042	444103	444108	FALSE	TRUE	540682	540667	chr14:60264997-60265196	chr14:60251393-60251592	PLS	PLS	13.298948	13.299042	chr13:25287412-25287611	chr13:25301452-25301651	0	0	0	0	0	0	0	0	1	1	0	0	0	0	0	0
B cell	13.298923	13.299048	444098	444109	FALSE	TRUE	540684	540667	chr14:60265643-60265842	chr14:60251253-60251452	pELS	PLS	13.298923	13.299048	chr13:25286632-25286831	chr13:25301592-25301791	0	0	0	0	0	0	0	0	1	0	0	1	0	0	1	1
B cell	13.298928	13.299048	444099	444109	FALSE	TRUE	540684	540667	chr14:60265513-60265712	chr14:60251253-60251452	PLS	PLS	13.298928	13.299048	chr13:25286772-25286971	chr13:25301592-25301791	0	0	0	0	0	0	0	0	0	0	0	1	0	0	1	1
B cell	13.298933	13.299048	444100	444109	FALSE	TRUE	540683;540684	540667	chr14:60265434-60265633	chr14:60251253-60251452	PLS	PLS	13.298933	13.299048	chr13:25286852-25287051	chr13:25301592-25301791	0	0	0	0	0	0	0	0	0	0	0	1	0	0	1	1
B cell	13.298938	13.299048	444101	444109	FALSE	TRUE	540683	540667	chr14:60265392-60265591	chr14:60251253-60251452	PLS	PLS	13.298938	13.299048	chr13:25286932-25287131	chr13:25301592-25301791	0	0	0	0	0	0	0	0	0	0	1	1	0	0	1	1
B cell	13.298943	13.299048	444102	444109	TRUE	TRUE	540682	540667	chr14:60265177-60265376	chr14:60251253-60251452	PLS	PLS	13.298943	13.299048	chr13:25287212-25287411	chr13:25301592-25301791	0	0	0	0	0	0	0	0	1	0	0	1	0	0	1	1
B cell	13.298948	13.299048	444103	444109	FALSE	TRUE	540682	540667	chr14:60264997-60265196	chr14:60251253-60251452	PLS	PLS	13.298948	13.299048	chr13:25287412-25287611	chr13:25301592-25301791	0	0	0	0	0	0	0	0	1	0	0	1	0	0	0	1
B cell	13.3124616	13.315237	445074	445198	TRUE	TRUE	1353589	1353814	chr5:146706101-146706300	chr5:146904494-146904693	pELS	CA-CTCF	13.3124616	13.315237	chr13:26985392-26985591	chr13:27359292-27359491	1	0	0	0	0	0	0	0	1	1	0	0	0	0	0	0
B cell	13.314468	13.317353	445153	445354	FALSE	TRUE	1353721;1353722	1354025	chr5:146832846-146833045	chr5:147076530-147076729	PLS	PLS	13.314468	13.317353	chr13:27251252-27251451	chr13:27620552-27620751	0	0	0	0	0	0	0	0	1	1	1	0	0	0	0	0
B cell	13.314469	13.317353	445154	445354	FALSE	TRUE	1353722	1354025	chr5:146833038-146833237	chr5:147076530-147076729	PLS	PLS	13.314469	13.317353	chr13:27251452-27251651	chr13:27620552-27620751	1	0	0	0	0	0	0	0	0	1	1	0	0	0	1	0
B cell	13.315262	13.318927	445199	445493	TRUE	FALSE	1353815	1354154	chr5:146905900-146906099	chr5:147227175-147227374	CA-CTCF	CA-CTCF	13.315262	13.318927	chr13:27362072-27362271	chr13:27826392-27826591	0	0	0	0	0	0	0	0	1	1	0	0	1	1	1	1
B cell	13.315262	13.318931	445199	445494	TRUE	FALSE	1353815	1354154;1354155	chr5:146905900-146906099	chr5:147227318-147227517	CA-CTCF	CA-CTCF	13.315262	13.318931	chr13:27362072-27362271	chr13:27826512-27826711	0	1	0	0	0	0	0	0	1	1	0	0	1	1	1	1
B cell	13.315262	13.318935	445199	445495	TRUE	TRUE	1353815	1354155	chr5:146905900-146906099	chr5:147227409-147227608	CA-CTCF	CA-CTCF	13.315262	13.318935	chr13:27362072-27362271	chr13:27826632-27826831	0	0	0	0	0	0	0	0	1	1	0	0	1	0	1	0
B cell	13.315262	13.318939	445199	445496	TRUE	TRUE	1353815	1354155	chr5:146905900-146906099	chr5:147227495-147227694	CA-CTCF	CA-CTCF	13.315262	13.318939	chr13:27362072-27362271	chr13:27826772-27826971	0	0	0	0	0	0	0	0	1	1	0	0	1	0	1	0
B cell	13.315262	13.320298	445199	445629	TRUE	TRUE	1353815	1354256	chr5:146905900-146906099	chr5:147319761-147319960	CA-CTCF	dELS	13.315262	13.320298	chr13:27362072-27362271	chr13:27984332-27984531	0	0	0	0	0	0	0	0	1	1	0	0	1	0	1	0
B cell	13.315404	13.326669	2138037	446143	TRUE	TRUE	MouseDHS-1353824	1354949	chr5:146916378-146916577	chr5:147945370-147945569	dELS	CA-CTCF	13.315404	13.326669	chr13:27375840-27376039	chr13:28796732-28796931	0	0	0	0	0	0	0	0	1	1	0	0	0	0	0	1
B cell	13.315404	13.32667	2138037	446144	TRUE	TRUE	MouseDHS-1353824	1354949	chr5:146916378-146916577	chr5:147945436-147945635	dELS	CA-CTCF	13.315404	13.32667	chr13:27375840-27376039	chr13:28796812-28797011	0	0	0	0	0	0	0	0	1	1	0	0	0	0	0	0
B cell	13.315396	13.318927	445207	445493	TRUE	FALSE	1353823	1354154	chr5:146914515-146914714	chr5:147227175-147227374	CA-CTCF	CA-CTCF	13.315396	13.318927	chr13:27374752-27374951	chr13:27826392-27826591	0	0	0	0	0	0	0	0	1	1	0	0	0	1	0	1
B cell	13.315396	13.318931	445207	445494	TRUE	FALSE	1353823	1354154;1354155	chr5:146914515-146914714	chr5:147227318-147227517	CA-CTCF	CA-CTCF	13.315396	13.318931	chr13:27374752-27374951	chr13:27826512-27826711	0	1	0	0	0	0	0	0	1	1	0	0	0	1	0	1
B cell	13.315396	13.318935	445207	445495	TRUE	TRUE	1353823	1354155	chr5:146914515-146914714	chr5:147227409-147227608	CA-CTCF	CA-CTCF	13.315396	13.318935	chr13:27374752-27374951	chr13:27826632-27826831	0	0	0	0	0	0	0	0	1	1	0	0	0	0	0	0
B cell	13.315396	13.318939	445207	445496	TRUE	TRUE	1353823	1354155	chr5:146914515-146914714	chr5:147227495-147227694	CA-CTCF	CA-CTCF	13.315396	13.318939	chr13:27374752-27374951	chr13:27826772-27826971	0	0	0	0	0	0	0	0	1	1	0	0	0	0	0	0
B cell	13.315396	13.320298	445207	445629	TRUE	TRUE	1353823	1354256	chr5:146914515-146914714	chr5:147319761-147319960	CA-CTCF	dELS	13.315396	13.320298	chr13:27374752-27374951	chr13:27984332-27984531	0	0	0	0	0	0	0	0	1	1	0	0	0	0	0	0
B cell	13.315957	13.317353	445251	445354	FALSE	TRUE	1353876	1354025	chr5:146963721-146963920	chr5:147076530-147076729	PLS	PLS	13.315957	13.317353	chr13:27450512-27450711	chr13:27620552-27620751	0	0	0	0	0	0	0	0	1	1	0	0	0	0	0	0
B cell	13.3214874	13.325588	445696	446096	TRUE	FALSE	1354383	1354837	chr5:147430333-147430532	chr5:147860740-147860939	PLS	PLS	13.3214874	13.325588	chr13:28138352-28138551	chr13:28659292-28659491	0	0	0	0	0	0	0	0	0	0	1	0	0	0	0	1
B cell	13.3214874	13.325596	445696	446097	TRUE	FALSE	1354383	1354837	chr5:147430333-147430532	chr5:147860865-147861064	PLS	pELS	13.3214874	13.325596	chr13:28138352-28138551	chr13:28659452-28659651	0	0	0	0	0	0	0	0	0	0	1	1	0	0	0	1
B cell	13.3228789	13.325311	445792	446084	TRUE	FALSE	1354553	1354824	chr5:147584036-147584235	chr5:147848047-147848246	dELS	CA-CTCF	13.3228789	13.325311	chr13:28324292-28324491	chr13:28636568-28636767	0	0	0	0	0	0	0	0	1	0	0	0	0	0	0	1
B cell	13.3228789	13.325315	445792	446085	TRUE	TRUE	1354553	1354825	chr5:147584036-147584235	chr5:147848242-147848441	dELS	CA-CTCF	13.3228789	13.325315	chr13:28324292-28324491	chr13:28636792-28636991	0	0	0	0	0	0	0	0	1	1	0	0	0	0	0	1
B cell	13.332232	13.336903	446451	2138432	TRUE	TRUE	1355284	MouseDHS-1355845	chr5:148325396-148325595	chr5:148794581-148794780	CA-CTCF	CA-CTCF	13.332232	13.336903	chr13:29508232-29508431	chr13:30114942-30115141	0	0	0	0	0	0	0	0	1	1	0	0	0	0	0	1
B cell	13.337064	13.339794	446949	447184	TRUE	TRUE	1355859	1356142	chr5:148808520-148808719	chr5:149049072-149049271	CA-H3K4me3	CA-CTCF	13.337064	13.339794	chr13:30132652-30132851	chr13:30461752-30461951	0	1	0	0	0	0	0	0	1	0	0	0	0	0	1	0
B cell	13.337064	13.3398	446949	447185	TRUE	FALSE	1355859	1356143	chr5:148808520-148808719	chr5:149049383-149049582	CA-H3K4me3	non-cCRE	13.337064	13.3398	chr13:30132652-30132851	chr13:30462132-30462331	0	1	0	0	0	0	0	0	1	0	0	0	0	0	1	0
B cell	13.338968	13.339327	447092	447123	FALSE	TRUE	1356048;1356049	1356090	chr5:148978418-148978617	chr5:149006751-149006950	dELS	PLS	13.338968	13.339327	chr13:30371952-30372151	chr13:30408272-30408471	1	0	0	0	0	0	0	0	0	1	0	0	0	0	0	1
B cell	13.338968	13.339331	447092	447125	FALSE	TRUE	1356048;1356049	1356090	chr5:148978418-148978617	chr5:149006856-149007055	dELS	PLS	13.338968	13.339331	chr13:30371952-30372151	chr13:30408392-30408591	1	0	0	0	0	0	0	0	0	1	0	0	0	0	0	0
B cell	13.338968	13.339335	447092	447126	FALSE	TRUE	1356048;1356049	1356090	chr5:148978418-148978617	chr5:149006932-149007131	dELS	PLS	13.338968	13.339335	chr13:30371952-30372151	chr13:30408622-30408821	1	0	0	0	0	0	0	0	0	1	0	1	0	0	0	1
B cell	13.338968	13.3398668	447092	447202	FALSE	TRUE	1356048;1356049	1356153	chr5:148978418-148978617	chr5:149053016-149053215	dELS	PLS	13.338968	13.3398668	chr13:30371952-30372151	chr13:30465912-30466111	1	0	0	0	0	0	0	0	0	1	0	0	0	0	0	0
B cell	13.339213	13.339327	447108	447123	FALSE	TRUE	1356070	1356090	chr5:148994885-148995084	chr5:149006751-149006950	PLS	PLS	13.339213	13.339327	chr13:30395252-30395451	chr13:30408272-30408471	0	0	0	0	0	0	0	0	1	1	1	0	0	0	1	1
B cell	13.339218	13.339327	447109	447123	FALSE	TRUE	1356071	1356090	chr5:148995133-148995332	chr5:149006751-149006950	PLS	PLS	13.339218	13.339327	chr13:30395512-30395711	chr13:30408272-30408471	0	0	0	0	0	0	0	0	1	1	1	0	0	0	1	1
B cell	13.339223	13.339327	447110	447123	FALSE	TRUE	NA	1356090	chr5:148995420-148995619	chr5:149006751-149006950	PLS	PLS	13.339223	13.339327	chr13:30395793-30395992	chr13:30408272-30408471	0	0	0	0	0	0	0	0	0	1	1	0	0	0	1	1
B cell	13.339213	13.339331	447108	447125	FALSE	TRUE	1356070	1356090	chr5:148994885-148995084	chr5:149006856-149007055	PLS	PLS	13.339213	13.339331	chr13:30395252-30395451	chr13:30408392-30408591	0	0	0	0	0	0	0	0	1	1	1	0	0	0	1	0
B cell	13.339218	13.339331	447109	447125	FALSE	TRUE	1356071	1356090	chr5:148995133-148995332	chr5:149006856-149007055	PLS	PLS	13.339218	13.339331	chr13:30395512-30395711	chr13:30408392-30408591	0	0	0	0	0	0	0	0	1	1	1	0	0	0	1	0
B cell	13.339223	13.339331	447110	447125	FALSE	TRUE	NA	1356090	chr5:148995420-148995619	chr5:149006856-149007055	PLS	PLS	13.339223	13.339331	chr13:30395793-30395992	chr13:30408392-30408591	0	0	0	0	0	0	0	0	0	1	1	0	0	0	1	0
B cell	13.339213	13.339335	447108	447126	FALSE	TRUE	1356070	1356090	chr5:148994885-148995084	chr5:149006932-149007131	PLS	PLS	13.339213	13.339335	chr13:30395252-30395451	chr13:30408622-30408821	0	0	0	0	0	0	0	0	1	1	1	1	0	0	1	1
B cell	13.339218	13.339335	447109	447126	FALSE	TRUE	1356071	1356090	chr5:148995133-148995332	chr5:149006932-149007131	PLS	PLS	13.339218	13.339335	chr13:30395512-30395711	chr13:30408622-30408821	0	0	0	0	0	0	0	0	1	1	1	1	0	0	1	1
B cell	13.339223	13.339335	447110	447126	FALSE	TRUE	NA	1356090	chr5:148995420-148995619	chr5:149006932-149007131	PLS	PLS	13.339223	13.339335	chr13:30395793-30395992	chr13:30408622-30408821	0	0	0	0	0	0	0	0	0	1	1	1	0	0	1	1
B cell	13.339327	13.339794	447123	447184	TRUE	TRUE	1356090	1356142	chr5:149006751-149006950	chr5:149049072-149049271	PLS	CA-CTCF	13.339327	13.339794	chr13:30408272-30408471	chr13:30461752-30461951	0	1	0	0	0	0	0	0	1	0	0	0	0	0	1	0
B cell	13.339331	13.339794	447125	447184	TRUE	TRUE	1356090	1356142	chr5:149006856-149007055	chr5:149049072-149049271	PLS	CA-CTCF	13.339331	13.339794	chr13:30408392-30408591	chr13:30461752-30461951	0	1	0	0	0	0	0	0	1	0	0	0	0	0	0	0
B cell	13.339335	13.339794	447126	447184	TRUE	TRUE	1356090	1356142	chr5:149006932-149007131	chr5:149049072-149049271	PLS	CA-CTCF	13.339335	13.339794	chr13:30408622-30408821	chr13:30461752-30461951	0	1	0	0	0	0	0	0	1	0	1	0	0	0	1	0
B cell	13.339327	13.3398	447123	447185	TRUE	FALSE	1356090	1356143	chr5:149006751-149006950	chr5:149049383-149049582	PLS	non-cCRE	13.339327	13.3398	chr13:30408272-30408471	chr13:30462132-30462331	0	1	0	0	0	0	0	0	1	0	0	0	0	0	1	0
B cell	13.339331	13.3398	447125	447185	TRUE	FALSE	1356090	1356143	chr5:149006856-149007055	chr5:149049383-149049582	PLS	non-cCRE	13.339331	13.3398	chr13:30408392-30408591	chr13:30462132-30462331	0	1	0	0	0	0	0	0	1	0	0	0	0	0	0	0
B cell	13.339335	13.3398	447126	447185	TRUE	FALSE	1356090	1356143	chr5:149006932-149007131	chr5:149049383-149049582	PLS	non-cCRE	13.339335	13.3398	chr13:30408622-30408821	chr13:30462132-30462331	0	1	0	0	0	0	0	0	1	0	1	0	0	0	1	0
B cell	13.339327	13.340935	447123	447284	TRUE	FALSE	1356090	NA	chr5:149006751-149006950	chr5:149184368-149184567	PLS	PLS	13.339327	13.340935	chr13:30408272-30408471	chr13:30617632-30617831	0	0	0	0	0	0	0	0	1	1	0	0	0	0	1	0
B cell	13.339331	13.340935	447125	447284	TRUE	FALSE	1356090	NA	chr5:149006856-149007055	chr5:149184368-149184567	PLS	PLS	13.339331	13.340935	chr13:30408392-30408591	chr13:30617632-30617831	0	0	0	0	0	0	0	0	1	1	0	0	0	0	0	0
B cell	13.339335	13.340935	447126	447284	TRUE	FALSE	1356090	NA	chr5:149006932-149007131	chr5:149184368-149184567	PLS	PLS	13.339335	13.340935	chr13:30408622-30408821	chr13:30617632-30617831	0	0	0	0	0	0	0	0	1	1	1	0	0	0	1	0
B cell	13.345177	13.345583	447813	447858	FALSE	TRUE	1356894;1356895	1356947	chr5:149636473-149636672	chr5:149678440-149678639	PLS	pELS	13.345177	13.345583	chr13:31162132-31162331	chr13:31200312-31200511	0	0	0	0	0	0	0	0	0	1	0	0	0	0	1	0
B cell	13.345181	13.345583	447815	447858	FALSE	TRUE	1356895	1356947	chr5:149636687-149636886	chr5:149678440-149678639	pELS	pELS	13.345181	13.345583	chr13:31162312-31162511	chr13:31200312-31200511	0	0	0	0	0	0	0	0	1	1	0	0	0	0	0	0
B cell	13.345558	13.347276	447853	447961	FALSE	TRUE	1356944;1356945	1357132	chr5:149677779-149677978	chr5:149851079-149851278	pELS	CA-H3K4me3	13.345558	13.347276	chr13:31199412-31199611	chr13:31424212-31424411	1	0	0	0	0	0	0	0	0	1	0	0	0	0	0	0
B cell	13.345563	13.347276	447854	447961	FALSE	TRUE	1356945	1357132	chr5:149677839-149678038	chr5:149851079-149851278	pELS	CA-H3K4me3	13.345563	13.347276	chr13:31199472-31199671	chr13:31424212-31424411	1	0	0	0	0	0	0	0	0	1	0	0	0	0	0	0
B cell	13.356075	13.3564861	448636	448645	TRUE	FALSE	1358121	NA	chr5:150665587-150665786	chr5:150673852-150674051	PLS	non-cCRE	13.356075	13.3564861	chr13:32538792-32538991	chr13:32586492-32586691	0	0	0	0	0	0	0	0	1	0	0	1	0	0	0	0
B cell	13.356075	13.3564853	448636	448646	TRUE	TRUE	1358121	1358128	chr5:150665587-150665786	chr5:150673650-150673849	PLS	PLS	13.356075	13.3564853	chr13:32538792-32538991	chr13:32586312-32586511	0	0	0	0	0	0	0	0	1	1	0	0	0	0	0	0
B cell	13.3564853	13.356869	448646	448665	TRUE	FALSE	1358128	1358140	chr5:150673650-150673849	chr5:150702614-150702813	PLS	CA-CTCF	13.3564853	13.356869	chr13:32586312-32586511	chr13:32639412-32639611	0	1	0	0	0	0	0	0	1	0	0	0	0	0	0	0
B cell	13.3564861	13.35687	448645	448666	FALSE	TRUE	NA	1358141	chr5:150673852-150674051	chr5:150702800-150702999	non-cCRE	CA-CTCF	13.3564861	13.35687	chr13:32586492-32586691	chr13:32639612-32639811	0	1	0	0	0	0	0	0	0	1	1	0	0	0	0	0
B cell	13.3564853	13.35687	448646	448666	TRUE	TRUE	1358128	1358141	chr5:150673650-150673849	chr5:150702800-150702999	PLS	CA-CTCF	13.3564853	13.35687	chr13:32586312-32586511	chr13:32639612-32639811	0	1	0	0	0	0	0	0	1	1	0	0	0	0	0	0
B cell	13.3564869	13.356893	448647	448673	TRUE	TRUE	1358129	1358155	chr5:150674182-150674381	chr5:150717916-150718115	pELS	CA-CTCF	13.3564869	13.356893	chr13:32587032-32587231	chr13:32650832-32651031	0	0	0	0	0	0	0	0	1	1	0	0	0	0	0	0
B cell	13.3564885	13.356893	448648	448673	FALSE	TRUE	1358129	1358155	chr5:150674590-150674789	chr5:150717916-150718115	pELS	CA-CTCF	13.3564885	13.356893	chr13:32587492-32587691	chr13:32650832-32651031	0	0	0	0	0	0	0	0	1	1	0	0	0	0	1	0
B cell	13.361551	13.3638936	449075	449356	TRUE	FALSE	1358649	1358905	chr5:151142344-151142543	chr5:151368372-151368571	dELS	PLS	13.361551	13.3638936	chr13:33228652-33228851	chr13:33542412-33542611	0	0	0	0	0	0	0	0	1	1	0	1	0	0	0	1
B cell	13.361551	13.3638944	449075	449357	TRUE	TRUE	1358649	1358905	chr5:151142344-151142543	chr5:151368617-151368816	dELS	PLS	13.361551	13.3638944	chr13:33228652-33228851	chr13:33542652-33542851	0	0	0	0	0	0	0	0	1	1	0	1	0	0	0	1
B cell	13.36156	13.3638944	449076	449357	FALSE	TRUE	1358649;1358650	1358905	chr5:151142540-151142739	chr5:151368617-151368816	dELS	PLS	13.36156	13.3638944	chr13:33228852-33229051	chr13:33542652-33542851	0	0	1	0	0	0	0	0	1	1	1	1	0	0	0	1
B cell	13.389769	13.39167	451299	451406	FALSE	TRUE	NA	1068626	chr3:54807479-54807678	chr3:54692886-54693085	PLS	PLS	13.389769	13.39167	chr13:36819431-36819630	chr13:37059332-37059531	0	0	0	0	0	0	0	0	0	0	0	0	0	0	1	1
B cell	13.389777	13.39167	451300	451406	TRUE	TRUE	NA	1068626	chr3:54807393-54807592	chr3:54692886-54693085	pELS	PLS	13.389777	13.39167	chr13:36819529-36819728	chr13:37059332-37059531	0	0	0	0	0	0	0	0	0	0	0	0	0	0	1	1
B cell	13.39167	13.401801	451406	451929	TRUE	FALSE	1068626	1068039	chr3:54692886-54693085	chr3:53863599-53863798	PLS	PLS	13.39167	13.401801	chr13:37059332-37059531	chr13:38349872-38350071	0	0	0	0	0	0	0	0	0	0	0	0	0	0	1	1
B cell	13.39167	13.407159	451406	452249	TRUE	FALSE	1068626	1067737	chr3:54692886-54693085	chr3:53463218-53463417	PLS	PLS	13.39167	13.407159	chr13:37059332-37059531	chr13:39038252-39038451	0	0	0	0	0	0	0	0	0	0	0	0	0	0	1	1
B cell	13.39167	13.407163	451406	452250	TRUE	FALSE	1068626	1067737	chr3:54692886-54693085	chr3:53463087-53463286	PLS	PLS	13.39167	13.407163	chr13:37059332-37059531	chr13:39038412-39038611	0	0	0	0	0	0	0	0	0	0	0	0	0	0	1	1
B cell	13.414275	13.415245	452908	453018	TRUE	TRUE	1067073	1066953	chr3:52844143-52844342	chr3:52758650-52758849	CA-CTCF	CA-CTCF	13.414275	13.415245	chr13:39942872-39943071	chr13:40069292-40069491	0	1	0	0	0	0	0	0	1	1	0	0	0	0	0	0
B cell	13.414281	13.415245	452909	453018	FALSE	TRUE	1067072	1066953	chr3:52843937-52844136	chr3:52758650-52758849	CA-CTCF	CA-CTCF	13.414281	13.415245	chr13:39943112-39943311	chr13:40069292-40069491	0	1	0	0	0	0	0	0	1	1	0	0	0	0	0	0
B cell	13.420021	13.420866	453691	453722	TRUE	FALSE	1066268	1573366	chr3:52268254-52268453	chr8:22411779-22411978	PLS	pELS	13.420021	13.420866	chr13:40666572-40666771	chr13:40770642-40770841	0	0	1	0	0	0	0	0	0	0	0	0	0	0	0	1
B cell	13.420021	13.420867	453691	453723	TRUE	FALSE	1066268	1573365	chr3:52268254-52268453	chr8:22411526-22411725	PLS	pELS	13.420021	13.420867	chr13:40666572-40666771	chr13:40770872-40771071	0	0	1	0	0	0	0	0	0	0	0	1	0	0	0	1
B cell	13.4236751	13.424672	453906	453944	FALSE	TRUE	558760	558697;558698	chr14:79451283-79451482	chr14:79397944-79398143	non-cCRE	PLS	13.4236751	13.424672	chr13:41133162-41133361	chr13:41263415-41263614	1	1	0	0	0	0	0	0	0	0	0	0	0	0	0	0
B cell	13.424084	13.424672	453922	453944	FALSE	TRUE	NA	558697;558698	chr14:79426523-79426722	chr14:79397944-79398143	PLS	PLS	13.424084	13.424672	chr13:41194272-41194471	chr13:41263415-41263614	0	1	0	0	0	0	0	0	0	0	1	0	0	0	0	0
B cell	13.42409	13.424672	453923	453944	FALSE	TRUE	NA	558697;558698	chr14:79426326-79426525	chr14:79397944-79398143	PLS	PLS	13.42409	13.424672	chr13:41194472-41194671	chr13:41263415-41263614	0	1	0	0	0	0	0	0	1	0	0	0	0	0	0	0
B cell	13.438138	13.439014	455277	455361	TRUE	TRUE	557256	557158	chr14:77928232-77928431	chr14:77840242-77840441	CA-CTCF	dELS	13.438138	13.439014	chr13:42969512-42969711	chr13:43085552-43085751	0	1	0	0	0	0	0	0	1	0	0	0	0	0	0	0
B cell	13.438143	13.439014	455278	455361	TRUE	TRUE	557256	557158	chr14:77928118-77928317	chr14:77840242-77840441	CA-CTCF	dELS	13.438143	13.439014	chr13:42969672-42969871	chr13:43085552-43085751	0	1	0	0	0	0	0	0	1	0	0	0	0	0	0	0
B cell	13.439014	13.445186	455361	456183	TRUE	TRUE	557158	556347	chr14:77840242-77840441	chr14:77053416-77053615	dELS	CA-CTCF	13.439014	13.445186	chr13:43085552-43085751	chr13:43874592-43874791	1	1	0	0	0	0	0	0	0	0	0	0	0	0	0	0
B cell	13.44552	13.449948	456210	456966	TRUE	TRUE	556317	555620	chr14:77011857-77012056	chr14:76479852-76480051	CA-CTCF	dELS	13.44552	13.449948	chr13:43905532-43905731	chr13:44471052-44471251	0	1	0	0	0	0	0	0	1	1	0	0	0	0	0	0
B cell	13.4466702	13.449797	456353	456938	TRUE	TRUE	556197	555644	chr14:76876087-76876286	chr14:76503214-76503413	dELS	pELS	13.4466702	13.449797	chr13:44050552-44050751	chr13:44438072-44438271	1	1	0	0	0	0	0	0	1	1	0	0	0	0	0	0
B cell	13.4544861	13.45641	457390	457529	TRUE	TRUE	555195	555028	chr14:76077382-76077581	chr14:75899635-75899834	dELS	dELS	13.4544861	13.45641	chr13:45047332-45047531	chr13:45281132-45281331	0	0	0	0	0	0	0	0	1	1	0	0	0	0	0	0
B cell	13.4544869	13.45641	457391	457529	TRUE	TRUE	555195	555028	chr14:76077277-76077476	chr14:75899635-75899834	dELS	dELS	13.4544869	13.45641	chr13:45047432-45047631	chr13:45281132-45281331	0	0	0	0	0	0	0	0	1	1	0	0	0	0	0	0
B cell	13.4544876	13.45641	457392	457529	FALSE	TRUE	555195	555028	chr14:76077129-76077328	chr14:75899635-75899834	dELS	dELS	13.4544876	13.45641	chr13:45047592-45047791	chr13:45281132-45281331	0	0	0	0	0	0	0	0	1	1	0	0	0	0	1	0
B cell	13.4544861	13.456546	457390	457546	TRUE	FALSE	555195	555011	chr14:76077382-76077581	chr14:75876664-75876863	dELS	dELS	13.4544861	13.456546	chr13:45047332-45047531	chr13:45309262-45309461	0	0	0	0	0	0	0	0	1	1	0	0	0	1	0	1
B cell	13.4544869	13.456546	457391	457546	TRUE	FALSE	555195	555011	chr14:76077277-76077476	chr14:75876664-75876863	dELS	dELS	13.4544869	13.456546	chr13:45047432-45047631	chr13:45309262-45309461	0	0	0	0	0	0	0	0	1	1	0	0	0	1	0	1
B cell	13.4544861	13.456556	457390	457547	TRUE	TRUE	555195	555010	chr14:76077382-76077581	chr14:75876449-75876648	dELS	dELS	13.4544861	13.456556	chr13:45047332-45047531	chr13:45309472-45309671	0	0	0	0	0	0	0	0	1	1	0	0	0	1	0	0
B cell	13.4544869	13.456556	457391	457547	TRUE	TRUE	555195	555010	chr14:76077277-76077476	chr14:75876449-75876648	dELS	dELS	13.4544869	13.456556	chr13:45047432-45047631	chr13:45309472-45309671	0	0	0	0	0	0	0	0	1	1	0	0	0	1	0	0
B cell	13.4544876	13.456556	457392	457547	FALSE	TRUE	555195	555010	chr14:76077129-76077328	chr14:75876449-75876648	dELS	dELS	13.4544876	13.456556	chr13:45047592-45047791	chr13:45309472-45309671	0	0	0	0	0	0	0	0	1	1	0	0	0	1	1	0
B cell	13.454967	13.456835	457442	457576	FALSE	TRUE	555125	554971	chr14:76010851-76011050	chr14:75845071-75845270	PLS	PLS	13.454967	13.456835	chr13:45120352-45120551	chr13:45341252-45341451	0	0	0	0	0	0	0	0	1	1	0	0	0	0	0	0
B cell	13.456835	13.457438	457576	457609	TRUE	FALSE	554971	554906	chr14:75845071-75845270	chr14:75786561-75786760	PLS	pELS	13.456835	13.457438	chr13:45341252-45341451	chr13:45417832-45418031	0	0	0	0	0	0	0	0	1	0	0	0	0	0	0	1
B cell	13.463259	13.4634789	458134	458173	TRUE	TRUE	554349	554307	chr14:75197159-75197358	chr14:75174743-75174942	CA-CTCF	dELS	13.463259	13.4634789	chr13:46160552-46160751	chr13:46184272-46184471	1	1	0	0	0	0	0	0	1	0	0	0	0	0	0	0
B cell	13.465875	13.467693	458322	458585	TRUE	TRUE	554123	553848	chr14:74990590-74990789	chr14:74788869-74789068	CA-CTCF	CA-CTCF	13.465875	13.467693	chr13:46493032-46493231	chr13:46721232-46721431	0	0	0	0	0	0	0	0	1	1	0	0	0	0	0	0
B cell	13.466353	13.467693	458352	458585	FALSE	TRUE	554086	553848	chr14:74948662-74948861	chr14:74788869-74789068	pELS	CA-CTCF	13.466353	13.467693	chr13:46551872-46552071	chr13:46721232-46721431	0	0	0	0	0	0	0	0	0	1	0	0	1	0	0	0
B cell	13.466359	13.467693	458353	458585	TRUE	TRUE	554086	553848	chr14:74948513-74948712	chr14:74788869-74789068	pELS	CA-CTCF	13.466359	13.467693	chr13:46552052-46552251	chr13:46721232-46721431	0	0	0	0	0	0	0	0	0	1	0	0	1	0	0	0
B cell	13.477783	13.478043	459265	459271	TRUE	TRUE	553220;553221	553199	chr14:73553057-73553256	chr14:73524847-73525046	pELS	dELS	13.477783	13.478043	chr13:48000772-48000971	chr13:48037932-48038131	0	1	0	0	0	0	0	0	0	1	0	0	0	0	1	0
B cell	13.477788	13.478043	459266	459271	TRUE	TRUE	553220	553199	chr14:73552937-73553136	chr14:73524847-73525046	pELS	dELS	13.477788	13.478043	chr13:48000912-48001111	chr13:48037932-48038131	0	1	0	0	0	0	0	0	0	1	0	0	0	0	1	0
B cell	13.478043	13.504792	459271	461537	TRUE	TRUE	553199	543430;543431	chr14:73524847-73525046	chr14:62760746-62760945	dELS	pELS	13.478043	13.504792	chr13:48037932-48038131	chr13:51452632-51452831	1	1	0	0	0	0	0	0	1	0	0	1	0	0	0	1
B cell	13.478043	13.504798	459271	461538	TRUE	FALSE	553199	543432	chr14:73524847-73525046	chr14:62761154-62761353	dELS	PLS	13.478043	13.504798	chr13:48037932-48038131	chr13:51453052-51453251	1	0	0	0	0	0	0	0	1	1	0	0	0	0	0	0
B cell	13.478043	13.47851	459271	459280	TRUE	TRUE	553199	553187	chr14:73524847-73525046	chr14:73509899-73510098	dELS	PLS	13.478043	13.47851	chr13:48037932-48038131	chr13:48095052-48095251	1	0	0	0	0	0	0	0	1	1	0	0	0	0	0	0
B cell	13.478043	13.480159	459271	459468	TRUE	FALSE	553199	552937	chr14:73524847-73525046	chr14:73326192-73326391	dELS	pELS	13.478043	13.480159	chr13:48037932-48038131	chr13:48302992-48303191	1	0	0	0	0	0	0	0	1	0	0	1	0	0	0	1
B cell	13.478043	13.480164	459271	459469	TRUE	FALSE	553199	552937	chr14:73524847-73525046	chr14:73326032-73326231	dELS	pELS	13.478043	13.480164	chr13:48037932-48038131	chr13:48303192-48303391	1	0	0	0	0	0	0	0	1	1	0	1	0	0	0	1
B cell	13.478043	13.48017	459271	459470	TRUE	FALSE	553199	552936;552937	chr14:73524847-73525046	chr14:73325910-73326109	dELS	PLS	13.478043	13.48017	chr13:48037932-48038131	chr13:48303412-48303611	1	0	0	0	0	0	0	0	1	0	0	1	0	0	0	0
B cell	13.478739	13.482395	459302	459664	TRUE	TRUE	553124	552728	chr14:73474778-73474977	chr14:73106453-73106652	dELS	dELS	13.478739	13.482395	chr13:48127012-48127211	chr13:48580292-48580491	0	1	0	0	0	0	0	0	1	1	1	0	1	0	1	0
B cell	13.478746	13.482395	459303	459664	FALSE	TRUE	553124	552728	chr14:73474660-73474859	chr14:73106453-73106652	dELS	dELS	13.478746	13.482395	chr13:48127112-48127311	chr13:48580292-48580491	0	1	0	0	0	0	0	0	1	1	1	0	1	0	1	0
B cell	13.478753	13.482395	459304	459664	FALSE	TRUE	NA	552728	chr14:73474410-73474609	chr14:73106453-73106652	dELS	dELS	13.478753	13.482395	chr13:48127302-48127501	chr13:48580292-48580491	0	1	0	0	0	0	0	0	1	1	1	0	1	0	0	0
B cell	13.480479	13.482395	459505	459664	TRUE	TRUE	552920	552728	chr14:73303274-73303473	chr14:73106453-73106652	CA-CTCF	dELS	13.480479	13.482395	chr13:48334632-48334831	chr13:48580292-48580491	1	1	0	0	0	0	0	0	1	1	0	0	0	0	0	0
B cell	13.487561	13.491813	460068	460309	FALSE	TRUE	539959	NA	chr14:59597876-59598075	chr14:61439697-61439896	PLS	PLS	13.487561	13.491813	chr13:49247792-49247991	chr13:49792412-49792611	0	0	0	0	0	0	0	0	1	1	0	1	0	0	0	0
B cell	13.487569	13.491813	460069	460309	FALSE	TRUE	NA	NA	chr14:59597674-59597873	chr14:61439697-61439896	PLS	PLS	13.487569	13.491813	chr13:49248002-49248201	chr13:49792412-49792611	0	0	0	0	0	0	0	0	0	1	0	1	0	0	1	0
B cell	13.487561	13.491819	460068	460310	FALSE	TRUE	539959	541946	chr14:59597876-59598075	chr14:61439818-61440017	PLS	PLS	13.487561	13.491819	chr13:49247792-49247991	chr13:49792592-49792791	0	0	0	0	0	0	0	0	1	1	0	0	0	0	0	0
B cell	13.487569	13.491819	460069	460310	FALSE	TRUE	NA	541946	chr14:59597674-59597873	chr14:61439818-61440017	PLS	PLS	13.487569	13.491819	chr13:49248002-49248201	chr13:49792592-49792791	0	0	0	0	0	0	0	0	0	1	0	0	0	0	1	0
B cell	13.491813	13.492253	460309	460331	TRUE	TRUE	NA	542037	chr14:61439697-61439896	chr14:61498281-61498480	PLS	CA-H3K4me3	13.491813	13.492253	chr13:49792412-49792611	chr13:49848032-49848231	0	0	0	0	0	0	0	0	1	1	1	0	0	0	0	1
B cell	13.491819	13.492253	460310	460331	TRUE	TRUE	541946	542037	chr14:61439818-61440017	chr14:61498281-61498480	PLS	CA-H3K4me3	13.491819	13.492253	chr13:49792592-49792791	chr13:49848032-49848231	0	0	0	0	0	0	0	0	1	1	0	0	0	0	0	1
B cell	13.491824	13.492253	460311	460331	FALSE	TRUE	541946	542037	chr14:61440103-61440302	chr14:61498281-61498480	pELS	CA-H3K4me3	13.491824	13.492253	chr13:49792952-49793151	chr13:49848032-49848231	0	0	0	0	0	0	0	0	1	1	0	0	0	0	0	1
B cell	13.49183	13.492253	460312	460331	FALSE	TRUE	541946	542037	chr14:61440272-61440471	chr14:61498281-61498480	pELS	CA-H3K4me3	13.49183	13.492253	chr13:49793132-49793331	chr13:49848032-49848231	1	0	0	0	0	0	0	0	1	1	0	0	0	0	1	1
B cell	13.491813	13.492262	460309	460332	TRUE	FALSE	NA	NA	chr14:61439697-61439896	chr14:61498508-61498707	PLS	non-cCRE	13.491813	13.492262	chr13:49792412-49792611	chr13:49848272-49848471	0	0	0	0	0	0	0	0	1	1	1	0	0	0	0	0
B cell	13.491819	13.492262	460310	460332	TRUE	FALSE	541946	NA	chr14:61439818-61440017	chr14:61498508-61498707	PLS	non-cCRE	13.491819	13.492262	chr13:49792592-49792791	chr13:49848272-49848471	0	0	0	0	0	0	0	0	1	1	0	0	0	0	0	0
B cell	13.4928843	13.494446	460362	460474	FALSE	TRUE	542092	542221	chr14:61556385-61556584	chr14:61681342-61681541	pELS	PLS	13.4928843	13.494446	chr13:49935992-49936191	chr13:50124412-50124611	0	0	0	0	0	0	0	0	0	1	0	0	0	0	1	0
B cell	13.4928853	13.494446	460363	460474	FALSE	TRUE	NA	542221	chr14:61556463-61556662	chr14:61681342-61681541	pELS	PLS	13.4928853	13.494446	chr13:49936072-49936271	chr13:50124412-50124611	0	0	0	0	0	0	0	0	0	1	0	0	0	0	1	0
B cell	13.4928862	13.494446	460364	460474	FALSE	TRUE	542093	542221	chr14:61556649-61556848	chr14:61681342-61681541	PLS	PLS	13.4928862	13.494446	chr13:49936312-49936511	chr13:50124412-50124611	0	0	0	0	0	0	0	0	1	1	0	0	0	0	0	0
B cell	13.493218	13.499826	460369	461073	TRUE	TRUE	542108;542109	542890	chr14:61571287-61571486	chr14:62252098-62252297	CA-CTCF	CA-CTCF	13.493218	13.499826	chr13:49976552-49976751	chr13:50801412-50801611	0	0	0	0	0	0	0	0	1	1	0	0	0	0	0	0
B cell	13.493225	13.499826	460370	461073	TRUE	TRUE	542109	542890	chr14:61571394-61571593	chr14:62252098-62252297	CA-CTCF	CA-CTCF	13.493225	13.499826	chr13:49976652-49976851	chr13:50801412-50801611	0	0	0	0	0	0	0	0	1	1	0	0	0	0	1	0
B cell	13.493232	13.499826	460371	461073	TRUE	TRUE	542109	542890	chr14:61571469-61571668	chr14:62252098-62252297	CA-CTCF	CA-CTCF	13.493232	13.499826	chr13:49976752-49976951	chr13:50801412-50801611	0	0	0	0	0	0	0	0	1	1	0	0	0	0	1	0
B cell	13.493218	13.5006745	460369	461131	TRUE	TRUE	542108;542109	542992	chr14:61571287-61571486	chr14:62333967-62334166	CA-CTCF	dELS	13.493218	13.5006745	chr13:49976552-49976751	chr13:50912092-50912291	0	1	0	0	0	0	0	0	1	0	0	0	0	0	0	0
B cell	13.493225	13.5006745	460370	461131	TRUE	TRUE	542109	542992	chr14:61571394-61571593	chr14:62333967-62334166	CA-CTCF	dELS	13.493225	13.5006745	chr13:49976652-49976851	chr13:50912092-50912291	0	1	0	0	0	0	0	0	1	0	0	0	0	0	1	0
B cell	13.493232	13.5006745	460371	461131	TRUE	TRUE	542109	542992	chr14:61571469-61571668	chr14:62333967-62334166	CA-CTCF	dELS	13.493232	13.5006745	chr13:49976752-49976951	chr13:50912092-50912291	0	1	0	0	0	0	0	0	1	0	0	0	0	0	1	0
B cell	13.493976	13.494446	460447	460474	FALSE	TRUE	542161	542221	chr14:61648802-61649001	chr14:61681342-61681541	PLS	PLS	13.493976	13.494446	chr13:50082012-50082211	chr13:50124412-50124611	0	0	0	0	0	0	0	0	1	1	0	0	0	0	0	0
B cell	13.4944603	13.499826	460477	461073	FALSE	TRUE	542222	542890	chr14:61681885-61682084	chr14:62252098-62252297	pELS	CA-CTCF	13.4944603	13.499826	chr13:50125092-50125291	chr13:50801412-50801611	0	0	1	0	0	0	0	0	1	1	1	0	0	0	1	0
B cell	13.4944608	13.499826	460478	461073	FALSE	TRUE	542223	542890	chr14:61682135-61682334	chr14:62252098-62252297	PLS	CA-CTCF	13.4944608	13.499826	chr13:50125342-50125541	chr13:50801412-50801611	1	0	0	0	0	0	0	0	0	1	0	0	0	0	0	0
B cell	13.4944603	13.5006745	460477	461131	FALSE	TRUE	542222	542992	chr14:61681885-61682084	chr14:62333967-62334166	pELS	dELS	13.4944603	13.5006745	chr13:50125092-50125291	chr13:50912092-50912291	0	1	1	0	0	0	0	0	1	0	1	0	0	0	1	0
B cell	13.4944608	13.5006745	460478	461131	FALSE	TRUE	542223	542992	chr14:61682135-61682334	chr14:62333967-62334166	PLS	dELS	13.4944608	13.5006745	chr13:50125342-50125541	chr13:50912092-50912291	1	1	0	0	0	0	0	0	0	0	0	0	0	0	0	0
B cell	13.499826	13.5006745	461073	461131	TRUE	TRUE	542890	542992	chr14:62252098-62252297	chr14:62333967-62334166	CA-CTCF	dELS	13.499826	13.5006745	chr13:50801412-50801611	chr13:50912092-50912291	0	1	0	0	0	0	0	0	1	0	0	0	0	0	0	0
B cell	13.504792	13.510692	461537	461908	TRUE	FALSE	543430;543431	1573365	chr14:62760746-62760945	chr8:22411672-22411871	pELS	pELS	13.504792	13.510692	chr13:51452632-51452831	chr13:52193972-52194171	1	0	0	0	0	0	0	0	0	0	1	0	0	0	1	1
B cell	13.504792	13.510693	461537	461909	TRUE	FALSE	543430;543431	1573365	chr14:62760746-62760945	chr8:22411548-22411747	pELS	pELS	13.504792	13.510693	chr13:51452632-51452831	chr13:52194092-52194291	1	0	0	0	0	0	0	0	0	0	1	0	0	0	1	1
B cell	13.504792	13.510695	461537	461910	TRUE	FALSE	543430;543431	1573365	chr14:62760746-62760945	chr8:22411488-22411687	pELS	PLS	13.504792	13.510695	chr13:51452632-51452831	chr13:52194152-52194351	1	0	0	0	0	0	0	0	0	0	1	0	0	0	1	1
B cell	13.504792	13.510696	461537	461911	TRUE	FALSE	543430;543431	1573364	chr14:62760746-62760945	chr8:22411229-22411428	pELS	PLS	13.504792	13.510696	chr13:51452632-51452831	chr13:52194392-52194591	1	0	0	0	0	0	0	0	0	0	1	0	0	0	1	1
B cell	13.504792	13.505875	461537	461605	TRUE	FALSE	543430;543431	543520	chr14:62760746-62760945	chr14:62837416-62837615	pELS	pELS	13.504792	13.505875	chr13:51452632-51452831	chr13:51584092-51584291	1	0	0	0	0	0	0	0	0	1	1	0	0	0	1	0
B cell	13.504792	13.505876	461537	461606	TRUE	TRUE	543430;543431	543520	chr14:62760746-62760945	chr14:62837583-62837782	pELS	PLS	13.504792	13.505876	chr13:51452632-51452831	chr13:51584332-51584531	1	0	0	0	0	0	0	0	0	1	1	0	0	0	1	0
B cell	13.504798	13.505876	461538	461606	FALSE	TRUE	543432	543520	chr14:62761154-62761353	chr14:62837583-62837782	PLS	PLS	13.504798	13.505876	chr13:51453052-51453251	chr13:51584332-51584531	0	0	0	0	0	0	0	0	1	1	0	0	0	0	0	0
B cell	13.504792	13.506456	461537	461654	TRUE	FALSE	543430;543431	543590	chr14:62760746-62760945	chr14:62879731-62879930	pELS	dELS	13.504792	13.506456	chr13:51452632-51452831	chr13:51644772-51644971	1	0	0	0	0	0	0	0	0	1	1	1	0	1	1	1
B cell	13.504792	13.506462	461537	461655	TRUE	FALSE	543430;543431	NA	chr14:62760746-62760945	chr14:62879898-62880097	pELS	dELS	13.504792	13.506462	chr13:51452632-51452831	chr13:51644992-51645191	1	0	0	0	0	0	0	0	0	0	1	1	0	1	1	0
B cell	13.504792	13.506464	461537	461656	TRUE	FALSE	543430;543431	543591	chr14:62760746-62760945	chr14:62880022-62880221	pELS	dELS	13.504792	13.506464	chr13:51452632-51452831	chr13:51645112-51645311	1	0	0	0	0	0	0	0	0	1	1	1	0	1	1	1
B cell	13.504792	13.506466	461537	461657	TRUE	FALSE	543430;543431	543591	chr14:62760746-62760945	chr14:62880131-62880330	pELS	dELS	13.504792	13.506466	chr13:51452632-51452831	chr13:51645222-51645421	1	0	0	0	0	0	0	0	0	1	1	1	0	1	1	0
B cell	13.504792	13.506467	461537	461658	TRUE	FALSE	543430;543431	543591	chr14:62760746-62760945	chr14:62880256-62880455	pELS	dELS	13.504792	13.506467	chr13:51452632-51452831	chr13:51645352-51645551	1	0	0	0	0	0	0	0	0	1	1	0	0	1	1	1
B cell	13.51272	13.514264	462006	462037	FALSE	TRUE	1573134	558954	chr8:22185753-22185952	chr14:79587354-79587553	PLS	PLS	13.51272	13.514264	chr13:52455292-52455491	chr13:52652412-52652611	0	0	0	0	0	0	0	0	1	0	0	1	0	0	0	1
B cell	13.67238	13.6726926	469808	469831	FALSE	TRUE	566062	566104	chr14:99046189-99046388	chr14:99099731-99099930	PLS	PLS	13.67238	13.6726926	chr13:72727692-72727891	chr13:72781932-72782131	0	0	0	0	0	0	0	0	1	1	0	0	0	0	0	0
B cell	13.694377	13.6944719	471982	471992	FALSE	TRUE	567961	567970	chr14:101640621-101640820	chr14:101653608-101653807	PLS	pELS	13.694377	13.6944719	chr13:75538052-75538251	chr13:75549352-75549551	0	0	0	0	0	0	0	0	1	1	0	0	0	0	0	0
B cell	13.696886	13.70497	472270	473032	TRUE	TRUE	568243	568789	chr14:101942856-101943055	chr14:102995308-102995507	CA-H3K4me3	CA-CTCF	13.696886	13.70497	chr13:75870312-75870511	chr13:76903652-76903851	1	0	0	0	0	0	0	0	1	1	0	0	0	0	0	0
B cell	13.696887	13.70497	472271	473032	TRUE	TRUE	568243	568789	chr14:101942958-101943157	chr14:102995308-102995507	CA-H3K4me3	CA-CTCF	13.696887	13.70497	chr13:75870412-75870611	chr13:76903652-76903851	1	0	0	0	0	0	0	0	1	1	0	0	0	0	0	0
B cell	13.696922	13.70497	472276	473032	TRUE	TRUE	568247	568789	chr14:101946807-101947006	chr14:102995308-102995507	CA-H3K4me3	CA-CTCF	13.696922	13.70497	chr13:75876472-75876671	chr13:76903652-76903851	0	0	0	0	0	0	0	0	1	1	0	0	0	0	0	0
B cell	13.696928	13.70497	472277	473032	FALSE	TRUE	568248	568789	chr14:101947046-101947245	chr14:102995308-102995507	dELS	CA-CTCF	13.696928	13.70497	chr13:75876742-75876941	chr13:76903652-76903851	1	0	0	0	0	0	0	0	0	1	0	0	0	0	0	0
B cell	13.7048839	13.70497	473012	473032	FALSE	TRUE	568770	568789	chr14:102982632-102982831	chr14:102995308-102995507	PLS	CA-CTCF	13.7048839	13.70497	chr13:76886392-76886591	chr13:76903652-76903851	0	0	0	0	0	0	0	0	0	1	0	0	0	0	0	0
B cell	13.70576	13.706039	473073	473106	TRUE	FALSE	568840;568841	568882;568883;568884	chr14:103070202-103070401	chr14:103099361-103099560	PLS	PLS	13.70576	13.706039	chr13:76991952-76992151	chr13:77026992-77027191	0	0	0	0	0	0	0	0	1	0	0	1	0	0	0	0
B cell	13.70576	13.706035	473073	473107	TRUE	TRUE	568840;568841	568882	chr14:103070202-103070401	chr14:103099236-103099435	PLS	pELS	13.70576	13.706035	chr13:76991952-76992151	chr13:77026892-77027091	0	0	0	0	0	0	0	0	1	0	0	1	0	0	0	0
B cell	13.70578	13.706035	473075	473107	FALSE	TRUE	568841	568882	chr14:103070474-103070673	chr14:103099236-103099435	pELS	pELS	13.70578	13.706035	chr13:76992332-76992531	chr13:77026892-77027091	0	0	0	0	0	0	0	0	0	0	1	1	0	0	1	0
B cell	13.706035	13.7084921	473107	473232	TRUE	FALSE	568882	569014	chr14:103099236-103099435	chr14:103349471-103349670	pELS	dELS	13.706035	13.7084921	chr13:77026892-77027091	chr13:77329172-77329371	0	1	0	0	0	0	0	0	0	1	1	1	0	0	0	1
B cell	13.706035	13.7084929	473107	473233	TRUE	FALSE	568882	569014	chr14:103099236-103099435	chr14:103349620-103349819	pELS	dELS	13.706035	13.7084929	chr13:77026892-77027091	chr13:77329332-77329531	0	1	0	0	0	0	0	0	0	1	1	1	0	0	0	1
B cell	13.706035	13.7084936	473107	473234	TRUE	FALSE	568882	569015	chr14:103099236-103099435	chr14:103349875-103350074	pELS	dELS	13.706035	13.7084936	chr13:77026892-77027091	chr13:77329572-77329771	0	1	0	0	0	0	0	0	0	1	1	1	0	0	0	1
B cell	13.70982	13.710464	473349	473420	FALSE	TRUE	569111	569154	chr14:103479542-103479741	chr14:103537471-103537670	dELS	CA-CTCF	13.70982	13.710464	chr13:77492972-77493171	chr13:77565772-77565971	0	0	0	0	0	0	0	0	1	1	0	0	0	0	0	0
B cell	13.70982	13.71181	473349	473547	FALSE	TRUE	569111	569278	chr14:103479542-103479741	chr14:103694443-103694642	dELS	CA-CTCF	13.70982	13.71181	chr13:77492972-77493171	chr13:77751952-77752151	0	1	0	0	0	0	0	0	1	1	0	0	0	0	0	0
B cell	13.724875	13.7258731	474588	474665	TRUE	TRUE	570055	570117	chr14:105184997-105185196	chr14:105296272-105296471	CA-CTCF	CA-CTCF	13.724875	13.7258731	chr13:79424152-79424351	chr13:79541532-79541731	1	1	0	0	0	0	0	0	1	1	0	0	0	0	0	0
B cell	13.724878	13.7258731	474589	474665	TRUE	TRUE	570055	570117	chr14:105185059-105185258	chr14:105296272-105296471	CA-CTCF	CA-CTCF	13.724878	13.7258731	chr13:79424252-79424451	chr13:79541532-79541731	1	1	0	0	0	0	0	0	0	1	0	0	0	0	0	0
B cell	13.727716	13.737556	474831	475621	TRUE	FALSE	570248	570991;570992	chr14:105475084-105475283	chr14:106500391-106500590	CA-CTCF	CA-H3K4me3	13.727716	13.737556	chr13:79775892-79776091	chr13:81017312-81017511	1	1	0	0	0	0	0	0	1	0	0	0	0	0	0	1
B cell	13.727716	13.737566	474831	475622	TRUE	FALSE	570248	570992	chr14:105475084-105475283	chr14:106500478-106500677	CA-CTCF	CA-H3K4me3	13.727716	13.737566	chr13:79775892-79776091	chr13:81017412-81017611	1	1	0	0	0	0	0	0	1	0	0	0	0	0	0	1
B cell	13.848931	13.8506974	480464	480567	TRUE	TRUE	575603	575767	chr14:118616765-118616964	chr14:118768106-118768305	CA-CTCF	CA-H3K4me3	13.848931	13.8506974	chr13:95189432-95189631	chr13:95404352-95404551	0	0	0	0	0	0	0	0	1	1	0	0	0	0	0	1
B cell	13.864023	13.8658996	481525	481912	TRUE	FALSE	576864	NA	chr14:120137937-120138136	chr14:120386729-120386928	dELS	non-cCRE	13.864023	13.8658996	chr13:97109972-97110171	chr13:97344632-97344831	0	0	0	1	0	0	0	0	1	0	0	0	1	0	1	0
B cell	13.864023	13.866062	481525	481927	TRUE	FALSE	576864	577223	chr14:120137937-120138136	chr14:120398250-120398449	dELS	CA-CTCF	13.864023	13.866062	chr13:97109972-97110171	chr13:97359392-97359591	0	0	0	0	0	0	0	0	1	1	0	0	1	0	1	0
B cell	13.864023	13.86607	481525	481928	TRUE	TRUE	576864	577223	chr14:120137937-120138136	chr14:120398360-120398559	dELS	CA-CTCF	13.864023	13.86607	chr13:97109972-97110171	chr13:97359532-97359731	0	0	0	0	0	0	0	0	1	1	0	0	1	0	1	0
B cell	13.864026	13.86607	481526	481928	FALSE	TRUE	576864;576865	577223	chr14:120138157-120138356	chr14:120398360-120398559	dELS	CA-CTCF	13.864026	13.86607	chr13:97110186-97110385	chr13:97359532-97359731	0	0	1	0	0	0	0	0	1	1	1	0	1	0	1	0
B cell	13.874661	13.876473	482652	482826	TRUE	FALSE	578236	578414;578415	chr14:121279176-121279375	chr14:121451012-121451211	CA-CTCF	CA-H3K4me3	13.874661	13.876473	chr13:98445412-98445611	chr13:98672922-98673121	0	0	0	0	0	0	0	0	1	1	0	0	0	0	0	0
B cell	13.874661	13.876475	482652	482827	TRUE	TRUE	578236	578415	chr14:121279176-121279375	chr14:121451193-121451392	CA-CTCF	CA-H3K4me3	13.874661	13.876475	chr13:98445412-98445611	chr13:98673112-98673311	0	0	0	0	0	0	0	0	1	1	0	0	0	0	0	0
B cell	13.8746616	13.876475	482653	482827	FALSE	TRUE	578237	578415	chr14:121279381-121279580	chr14:121451193-121451392	CA-CTCF	CA-H3K4me3	13.8746616	13.876475	chr13:98445635-98445834	chr13:98673112-98673311	1	0	0	0	0	0	0	0	0	1	0	0	0	0	0	0
B cell	13.882499	13.8908805	483510	484376	TRUE	TRUE	579185	579986	chr14:122064630-122064829	chr14:122876272-122876471	dELS	dELS	13.882499	13.8908805	chr13:99442372-99442571	chr13:100514912-100515111	1	0	0	0	0	0	0	0	1	1	0	0	0	0	0	0
B cell	13.884114	13.8908805	483643	484376	TRUE	TRUE	579359	579986	chr14:122223815-122224014	chr14:122876272-122876471	dELS	dELS	13.884114	13.8908805	chr13:99656212-99656411	chr13:100514912-100515111	1	0	0	0	0	0	0	0	1	1	0	0	0	0	1	0
B cell	13.884117	13.8908805	483644	484376	FALSE	TRUE	579359;579360	579986	chr14:122223996-122224195	chr14:122876272-122876471	dELS	dELS	13.884117	13.8908805	chr13:99656412-99656611	chr13:100514912-100515111	0	0	0	0	0	0	0	0	1	1	0	0	1	0	1	0
B cell	13.88412	13.8908805	483645	484376	FALSE	TRUE	579360	579986	chr14:122224069-122224268	chr14:122876272-122876471	dELS	dELS	13.88412	13.8908805	chr13:99656492-99656691	chr13:100514912-100515111	0	0	0	0	0	0	0	0	1	1	0	0	0	0	1	0
B cell	13.909235	13.938361	485873	488295	TRUE	TRUE	24708	1564055	chr1:44148028-44148227	chr8:8661930-8662129	non-cCRE	pELS	13.909235	13.938361	chr13:102846232-102846431	chr13:106536512-106536711	0	0	0	0	0	0	0	0	0	1	0	0	0	0	1	0
B cell	13.909239	13.938361	485874	488295	FALSE	TRUE	24708	1564055	chr1:44148122-44148321	chr8:8661930-8662129	pELS	pELS	13.909239	13.938361	chr13:102846322-102846521	chr13:106536512-106536711	0	0	0	0	0	0	0	0	0	1	1	0	0	0	1	0
B cell	13.969141	13.972699	2184419	490820	TRUE	FALSE	MouseDHS-1566693	1566911	chr8:11419756-11419955	chr8:11635515-11635714	pELS	PLS	13.969141	13.972699	chr13:110455956-110456155	chr13:110914832-110915031	0	0	0	0	0	0	0	0	1	0	0	1	0	0	0	0
B cell	13.969141	13.97271	2184419	490823	TRUE	FALSE	MouseDHS-1566693	NA	chr8:11419756-11419955	chr8:11636004-11636203	pELS	PLS	13.969141	13.97271	chr13:110455956-110456155	chr13:110915212-110915411	0	0	0	0	0	0	0	0	1	1	0	0	0	0	0	0
B cell	13.969141	13.972716	2184419	490824	TRUE	FALSE	MouseDHS-1566693	1566912	chr8:11419756-11419955	chr8:11636213-11636412	pELS	pELS	13.969141	13.972716	chr13:110455956-110456155	chr13:110915392-110915591	0	0	0	0	0	0	0	0	1	1	0	1	0	0	0	0
B cell	13.969141	13.972722	2184419	490825	TRUE	FALSE	MouseDHS-1566693	1566912	chr8:11419756-11419955	chr8:11636526-11636725	pELS	pELS	13.969141	13.972722	chr13:110455956-110456155	chr13:110915732-110915931	0	0	0	0	0	0	0	0	1	0	0	1	0	0	0	0
B cell	14.27076	14.270975	492738	492746	TRUE	FALSE	532678	532721	chr14:50785198-50785397	chr14:50807690-50807889	PLS	PLS	14.27076	14.270975	chr14:20305532-20305731	chr14:20343332-20343531	0	0	0	0	0	0	0	0	0	1	0	0	0	0	1	0
B cell	14.27078	14.270975	492739	492746	TRUE	FALSE	532678;532679	532721	chr14:50785258-50785457	chr14:50807690-50807889	PLS	PLS	14.27078	14.270975	chr14:20305652-20305851	chr14:20343332-20343531	0	0	0	0	0	0	0	0	0	1	0	0	0	0	1	0
B cell	14.27079	14.270975	492740	492746	TRUE	FALSE	532678;532679	532721	chr14:50785307-50785506	chr14:50807690-50807889	PLS	PLS	14.27079	14.270975	chr14:20305752-20305951	chr14:20343332-20343531	0	0	0	0	0	0	0	0	0	1	0	0	0	0	1	0
B cell	14.27081	14.270975	492741	492746	TRUE	FALSE	532679	532721	chr14:50785449-50785648	chr14:50807690-50807889	PLS	PLS	14.27081	14.270975	chr14:20305892-20306091	chr14:20343332-20343531	1	0	0	0	0	0	0	0	0	1	0	0	0	0	0	0
B cell	14.270975	14.271903	492746	492807	FALSE	TRUE	532721	532852	chr14:50807690-50807889	chr14:50924797-50924996	PLS	PLS	14.270975	14.271903	chr14:20343332-20343531	chr14:20455032-20455231	0	0	0	0	0	0	0	0	1	1	0	1	0	0	0	0
B cell	14.271673	14.271903	492778	492807	FALSE	TRUE	532786	532852	chr14:50870323-50870522	chr14:50924797-50924996	PLS	PLS	14.271673	14.271903	chr14:20413272-20413471	chr14:20455032-20455231	0	0	0	0	0	0	0	0	0	1	0	1	0	0	1	0
B cell	14.271675	14.271903	492779	492807	FALSE	TRUE	532786	532852	chr14:50870426-50870625	chr14:50924797-50924996	PLS	PLS	14.271675	14.271903	chr14:20413392-20413591	chr14:20455032-20455231	0	0	0	0	0	0	0	0	0	1	0	1	0	0	1	0
B cell	14.2766818	14.2768699	492998	493058	TRUE	TRUE	533657	533692	chr14:51903227-51903426	chr14:51930918-51931117	dELS	pELS	14.2766818	14.2768699	chr14:21015252-21015451	chr14:21040172-21040371	0	1	1	0	0	0	0	0	0	1	0	0	0	0	0	0
B cell	14.2766818	14.277277	492998	493158	TRUE	TRUE	533657	533797	chr14:51903227-51903426	chr14:52008952-52009151	dELS	dELS	14.2766818	14.277277	chr14:21015252-21015451	chr14:21092592-21092791	0	0	1	0	0	0	0	0	0	1	0	0	0	0	0	0
B cell	14.2766818	14.277384	492998	493194	TRUE	FALSE	533657	533822	chr14:51903227-51903426	chr14:52019685-52019884	dELS	PLS	14.2766818	14.277384	chr14:21015252-21015451	chr14:21103632-21103831	0	0	1	0	0	0	0	0	0	1	0	1	0	0	0	0
B cell	14.2766818	14.277386	492998	493195	TRUE	TRUE	533657	533822;533823	chr14:51903227-51903426	chr14:52019841-52020040	dELS	PLS	14.2766818	14.277386	chr14:21015252-21015451	chr14:21103792-21103991	0	0	1	0	0	0	0	0	0	1	0	1	0	0	0	0
B cell	14.2766818	14.277389	492998	493196	TRUE	TRUE	533657	533823	chr14:51903227-51903426	chr14:52019981-52020180	dELS	PLS	14.2766818	14.277389	chr14:21015252-21015451	chr14:21103932-21104131	0	0	1	0	0	0	0	0	0	1	0	1	0	0	0	0
B cell	14.2766818	14.277391	492998	493197	TRUE	TRUE	533657	533823	chr14:51903227-51903426	chr14:52020083-52020282	dELS	PLS	14.2766818	14.277391	chr14:21015252-21015451	chr14:21104052-21104251	0	0	1	0	0	0	0	0	0	0	0	1	0	0	0	0
B cell	14.2766818	14.277394	492998	493198	TRUE	TRUE	533657	533823;533824	chr14:51903227-51903426	chr14:52020240-52020439	dELS	PLS	14.2766818	14.277394	chr14:21015252-21015451	chr14:21104232-21104431	0	0	1	0	0	0	0	0	0	0	0	1	0	0	0	0
B cell	14.2766818	14.277396	492998	493199	TRUE	FALSE	533657	533824;533825	chr14:51903227-51903426	chr14:52020402-52020601	dELS	PLS	14.2766818	14.277396	chr14:21015252-21015451	chr14:21104382-21104581	0	0	1	0	0	0	0	0	0	0	0	1	0	0	0	0
B cell	14.277277	14.277399	493158	493200	TRUE	FALSE	533797	533825	chr14:52008952-52009151	chr14:52020545-52020744	dELS	PLS	14.277277	14.277399	chr14:21092592-21092791	chr14:21104532-21104731	0	0	0	0	0	0	0	0	1	0	0	1	0	0	0	0
B cell	14.277386	14.278816	493195	493248	TRUE	FALSE	533822;533823	NA	chr14:52019841-52020040	chr14:52104131-52104330	PLS	pELS	14.277386	14.278816	chr14:21103792-21103991	chr14:21269552-21269751	0	0	0	0	0	0	0	0	1	1	1	0	0	0	0	0
B cell	14.277389	14.278816	493196	493248	TRUE	FALSE	533823	NA	chr14:52019981-52020180	chr14:52104131-52104330	PLS	pELS	14.277389	14.278816	chr14:21103932-21104131	chr14:21269552-21269751	0	0	0	0	0	0	0	0	1	1	1	0	0	0	0	0
B cell	14.277391	14.278816	493197	493248	TRUE	FALSE	533823	NA	chr14:52020083-52020282	chr14:52104131-52104330	PLS	pELS	14.277391	14.278816	chr14:21104052-21104251	chr14:21269552-21269751	0	0	0	0	0	0	0	0	0	1	1	0	0	0	0	0
B cell	14.277394	14.278816	493198	493248	TRUE	FALSE	533823;533824	NA	chr14:52020240-52020439	chr14:52104131-52104330	PLS	pELS	14.277394	14.278816	chr14:21104232-21104431	chr14:21269552-21269751	0	0	0	0	0	0	0	0	0	1	1	0	0	0	0	0
B cell	14.277386	14.278823	493195	493249	TRUE	FALSE	533822;533823	533921	chr14:52019841-52020040	chr14:52104443-52104642	PLS	pELS	14.277386	14.278823	chr14:21103792-21103991	chr14:21269932-21270131	0	0	0	0	0	0	0	0	1	1	1	1	0	0	0	0
B cell	14.277389	14.278823	493196	493249	TRUE	FALSE	533823	533921	chr14:52019981-52020180	chr14:52104443-52104642	PLS	pELS	14.277389	14.278823	chr14:21103932-21104131	chr14:21269932-21270131	0	0	0	0	0	0	0	0	1	1	1	1	0	0	0	0
B cell	14.277391	14.278823	493197	493249	TRUE	FALSE	533823	533921	chr14:52020083-52020282	chr14:52104443-52104642	PLS	pELS	14.277391	14.278823	chr14:21104052-21104251	chr14:21269932-21270131	0	0	0	0	0	0	0	0	0	1	1	1	0	0	0	0
B cell	14.277394	14.278823	493198	493249	TRUE	FALSE	533823;533824	533921	chr14:52020240-52020439	chr14:52104443-52104642	PLS	pELS	14.277394	14.278823	chr14:21104232-21104431	chr14:21269932-21270131	0	0	0	0	0	0	0	0	0	1	1	1	0	0	0	0
B cell	14.277386	14.27883	493195	493250	TRUE	FALSE	533822;533823	533921	chr14:52019841-52020040	chr14:52104528-52104727	PLS	pELS	14.277386	14.27883	chr14:21103792-21103991	chr14:21270032-21270231	0	0	0	0	0	0	0	0	1	1	1	1	0	0	0	0
B cell	14.277389	14.27883	493196	493250	TRUE	FALSE	533823	533921	chr14:52019981-52020180	chr14:52104528-52104727	PLS	pELS	14.277389	14.27883	chr14:21103932-21104131	chr14:21270032-21270231	0	0	0	0	0	0	0	0	1	1	1	1	0	0	0	0
B cell	14.277391	14.27883	493197	493250	TRUE	FALSE	533823	533921	chr14:52020083-52020282	chr14:52104528-52104727	PLS	pELS	14.277391	14.27883	chr14:21104052-21104251	chr14:21270032-21270231	0	0	0	0	0	0	0	0	0	1	1	1	0	0	0	0
B cell	14.277394	14.27883	493198	493250	TRUE	FALSE	533823;533824	533921	chr14:52020240-52020439	chr14:52104528-52104727	PLS	pELS	14.277394	14.27883	chr14:21104232-21104431	chr14:21270032-21270231	0	0	0	0	0	0	0	0	0	1	1	1	0	0	0	0
B cell	14.278816	14.28045	493248	493335	FALSE	TRUE	NA	534035	chr14:52104131-52104330	chr14:52257752-52257951	pELS	PLS	14.278816	14.28045	chr14:21269552-21269751	chr14:21456132-21456331	0	0	0	0	0	0	0	0	1	1	0	0	0	0	0	0
B cell	14.278823	14.28045	493249	493335	FALSE	TRUE	533921	534035	chr14:52104443-52104642	chr14:52257752-52257951	pELS	PLS	14.278823	14.28045	chr14:21269932-21270131	chr14:21456132-21456331	0	0	0	0	0	0	0	0	1	1	1	0	0	0	0	0
B cell	14.27883	14.28045	493250	493335	FALSE	TRUE	533921	534035	chr14:52104528-52104727	chr14:52257752-52257951	pELS	PLS	14.27883	14.28045	chr14:21270032-21270231	chr14:21456132-21456331	0	0	0	0	0	0	0	0	1	1	1	0	0	0	0	0
B cell	14.279826	14.28045	493292	493335	FALSE	TRUE	533995	534035	chr14:52197172-52197371	chr14:52257752-52257951	PLS	PLS	14.279826	14.28045	chr14:21383952-21384151	chr14:21456132-21456331	0	0	0	0	0	0	0	0	0	1	1	0	0	0	1	0
B cell	14.279834	14.28045	493293	493335	FALSE	TRUE	533995	534035	chr14:52197287-52197486	chr14:52257752-52257951	PLS	PLS	14.279834	14.28045	chr14:21384072-21384271	chr14:21456132-21456331	0	0	0	0	0	0	0	0	0	1	1	0	0	0	1	0
B cell	14.279841	14.28045	493294	493335	FALSE	TRUE	533995	534035	chr14:52197400-52197599	chr14:52257752-52257951	PLS	PLS	14.279841	14.28045	chr14:21384252-21384451	chr14:21456132-21456331	0	0	0	0	0	0	0	0	0	1	1	0	0	0	0	0
B cell	14.280232	14.28045	493319	493335	FALSE	TRUE	534022	534035	chr14:52244506-52244705	chr14:52257752-52257951	dELS	PLS	14.280232	14.28045	chr14:21437272-21437471	chr14:21456132-21456331	0	0	0	0	0	0	0	0	1	1	0	0	0	0	0	0
B cell	14.280232	14.280672	493319	493345	FALSE	TRUE	534022	NA	chr14:52244506-52244705	chr14:52279364-52279563	dELS	PLS	14.280232	14.280672	chr14:21437272-21437471	chr14:21477012-21477211	0	0	0	0	0	0	0	0	1	1	0	0	0	0	0	0
B cell	14.28045	14.280672	493335	493345	TRUE	TRUE	534035	NA	chr14:52257752-52257951	chr14:52279364-52279563	PLS	PLS	14.28045	14.280672	chr14:21456132-21456331	chr14:21477012-21477211	0	0	0	0	0	0	0	0	1	1	0	0	0	0	0	0
B cell	14.28045	14.280872	493335	493369	TRUE	FALSE	534035	534054	chr14:52257752-52257951	chr14:52304784-52304983	PLS	PLS	14.28045	14.280872	chr14:21456132-21456331	chr14:21511020-21511219	0	0	0	0	0	0	0	0	1	0	0	1	0	0	0	1
B cell	14.28045	14.280873	493335	493370	TRUE	FALSE	534035	534055	chr14:52257752-52257951	chr14:52305038-52305237	PLS	PLS	14.28045	14.280873	chr14:21456132-21456331	chr14:21511332-21511531	0	0	0	0	0	0	0	0	1	1	0	0	0	0	0	0
B cell	14.280672	14.280872	493345	493369	TRUE	FALSE	NA	534054	chr14:52279364-52279563	chr14:52304784-52304983	PLS	PLS	14.280672	14.280872	chr14:21477012-21477211	chr14:21511020-21511219	0	0	0	0	0	0	0	0	1	0	0	1	0	0	0	1
B cell	14.280672	14.280873	493345	493370	TRUE	FALSE	NA	534055	chr14:52279364-52279563	chr14:52305038-52305237	PLS	PLS	14.280672	14.280873	chr14:21477012-21477211	chr14:21511332-21511531	0	0	0	0	0	0	0	0	1	1	0	0	0	0	0	0
B cell	14.28812	14.2888753	493707	493867	TRUE	TRUE	534761	534884	chr14:54059867-54060066	chr14:54152939-54153138	dELS	pELS	14.28812	14.2888753	chr14:22387492-22387691	chr14:22473072-22473271	1	0	0	0	0	0	0	0	1	1	0	0	0	0	0	0
B cell	14.288123	14.2888753	493708	493867	FALSE	TRUE	NA	534884	chr14:54060125-54060324	chr14:54152939-54153138	dELS	pELS	14.288123	14.2888753	chr14:22387752-22387951	chr14:22473072-22473271	1	0	0	0	0	0	0	0	1	1	0	0	0	0	0	0
B cell	14.288126	14.2888753	493709	493867	FALSE	TRUE	534762	534884	chr14:54060203-54060402	chr14:54152939-54153138	dELS	pELS	14.288126	14.2888753	chr14:22387832-22388031	chr14:22473072-22473271	1	0	0	0	0	0	0	0	0	1	0	0	0	0	0	0
B cell	14.28812	14.289617	493707	494086	TRUE	FALSE	534761	535007	chr14:54059867-54060066	chr14:54227397-54227596	dELS	dELS	14.28812	14.289617	chr14:22387492-22387691	chr14:22556372-22556571	1	1	0	0	0	0	0	0	1	0	0	0	0	0	0	0
B cell	14.28812	14.28962	493707	494087	TRUE	FALSE	534761	535007;535008	chr14:54059867-54060066	chr14:54227583-54227782	dELS	dELS	14.28812	14.28962	chr14:22387492-22387691	chr14:22556552-22556751	1	1	0	0	0	0	0	0	1	0	0	0	0	1	0	0
B cell	14.28812	14.289623	493707	494088	TRUE	FALSE	534761	535007;535008	chr14:54059867-54060066	chr14:54227714-54227913	dELS	dELS	14.28812	14.289623	chr14:22387492-22387691	chr14:22556712-22556911	1	1	0	1	0	0	0	1	1	0	0	0	0	1	0	0
B cell	14.28812	14.289626	493707	494089	TRUE	FALSE	534761	535008;535009	chr14:54059867-54060066	chr14:54227802-54228001	dELS	dELS	14.28812	14.289626	chr14:22387492-22387691	chr14:22556812-22557011	1	1	0	1	0	0	0	1	1	0	0	0	0	1	0	0
B cell	14.28812	14.289629	493707	494090	TRUE	TRUE	534761	535009	chr14:54059867-54060066	chr14:54228000-54228199	dELS	dELS	14.28812	14.289629	chr14:22387492-22387691	chr14:22557032-22557231	1	1	0	0	0	0	0	0	1	1	0	1	0	0	0	1
B cell	14.288123	14.289629	493708	494090	FALSE	TRUE	NA	535009	chr14:54060125-54060324	chr14:54228000-54228199	dELS	dELS	14.288123	14.289629	chr14:22387752-22387951	chr14:22557032-22557231	1	1	0	0	0	0	0	0	1	1	0	1	0	0	0	1
B cell	14.288126	14.289629	493709	494090	FALSE	TRUE	534762	535009	chr14:54060203-54060402	chr14:54228000-54228199	dELS	dELS	14.288126	14.289629	chr14:22387832-22388031	chr14:22557032-22557231	1	1	0	0	0	0	0	0	0	1	0	1	0	0	0	1
B cell	14.28812	14.289632	493707	494091	TRUE	TRUE	534761	535009	chr14:54059867-54060066	chr14:54228203-54228402	dELS	dELS	14.28812	14.289632	chr14:22387492-22387691	chr14:22557252-22557451	1	1	0	0	0	0	0	0	1	1	0	1	0	1	0	1
B cell	14.288123	14.289632	493708	494091	FALSE	TRUE	NA	535009	chr14:54060125-54060324	chr14:54228203-54228402	dELS	dELS	14.288123	14.289632	chr14:22387752-22387951	chr14:22557252-22557451	1	1	0	0	0	0	0	0	1	1	0	1	0	1	0	1
B cell	14.288126	14.289632	493709	494091	FALSE	TRUE	534762	535009	chr14:54060203-54060402	chr14:54228203-54228402	dELS	dELS	14.288126	14.289632	chr14:22387832-22388031	chr14:22557252-22557451	1	1	0	0	0	0	0	0	0	1	0	1	0	1	0	1
B cell	14.28812	14.289635	493707	494092	TRUE	FALSE	534761	NA	chr14:54059867-54060066	chr14:54228454-54228653	dELS	dELS	14.28812	14.289635	chr14:22387492-22387691	chr14:22557532-22557731	1	1	0	0	0	0	0	0	1	1	0	1	0	1	0	1
B cell	14.28812	14.289805	493707	494113	TRUE	TRUE	534761	535027	chr14:54059867-54060066	chr14:54239131-54239330	dELS	dELS	14.28812	14.289805	chr14:22387492-22387691	chr14:22570452-22570651	1	1	0	0	0	0	0	0	1	1	0	0	0	0	0	0
B cell	14.288123	14.289805	493708	494113	FALSE	TRUE	NA	535027	chr14:54060125-54060324	chr14:54239131-54239330	dELS	dELS	14.288123	14.289805	chr14:22387752-22387951	chr14:22570452-22570651	1	1	0	0	0	0	0	0	1	1	0	0	0	0	0	0
B cell	14.288126	14.289805	493709	494113	FALSE	TRUE	534762	535027	chr14:54060203-54060402	chr14:54239131-54239330	dELS	dELS	14.288126	14.289805	chr14:22387832-22388031	chr14:22570452-22570651	1	1	0	0	0	0	0	0	0	1	0	0	0	0	0	0
B cell	14.28812	14.289811	493707	494114	TRUE	FALSE	534761	535028	chr14:54059867-54060066	chr14:54239746-54239945	dELS	non-cCRE	14.28812	14.289811	chr14:22387492-22387691	chr14:22570592-22570791	1	1	0	0	0	0	0	0	1	0	0	0	0	0	0	0
B cell	14.28812	14.292095	493707	494312	TRUE	TRUE	534761	535287	chr14:54059867-54060066	chr14:54449068-54449267	dELS	CA-H3K4me3	14.28812	14.292095	chr14:22387492-22387691	chr14:22853112-22853311	1	0	0	0	0	0	0	0	1	1	0	0	0	0	0	0
B cell	14.288123	14.292095	493708	494312	FALSE	TRUE	NA	535287	chr14:54060125-54060324	chr14:54449068-54449267	dELS	CA-H3K4me3	14.288123	14.292095	chr14:22387752-22387951	chr14:22853112-22853311	1	0	0	0	0	0	0	0	1	1	0	0	0	0	0	0
B cell	14.288126	14.292095	493709	494312	FALSE	TRUE	534762	535287	chr14:54060203-54060402	chr14:54449068-54449267	dELS	CA-H3K4me3	14.288126	14.292095	chr14:22387832-22388031	chr14:22853112-22853311	1	0	0	0	0	0	0	0	0	1	0	0	0	0	0	0
B cell	14.28812	14.292098	493707	494313	TRUE	TRUE	534761	535288	chr14:54059867-54060066	chr14:54449399-54449598	dELS	CA-H3K4me3	14.28812	14.292098	chr14:22387492-22387691	chr14:22853492-22853691	1	0	0	0	0	0	0	0	1	1	0	0	0	0	0	0
B cell	14.288123	14.292098	493708	494313	FALSE	TRUE	NA	535288	chr14:54060125-54060324	chr14:54449399-54449598	dELS	CA-H3K4me3	14.288123	14.292098	chr14:22387752-22387951	chr14:22853492-22853691	1	0	0	0	0	0	0	0	1	1	0	0	0	0	0	0
B cell	14.288126	14.292098	493709	494313	FALSE	TRUE	534762	535288	chr14:54060203-54060402	chr14:54449399-54449598	dELS	CA-H3K4me3	14.288126	14.292098	chr14:22387832-22388031	chr14:22853492-22853691	1	0	0	0	0	0	0	0	0	1	0	0	0	0	0	0
B cell	14.288171	14.2888753	493724	493867	FALSE	TRUE	534770	534884	chr14:54064504-54064703	chr14:54152939-54153138	dELS	pELS	14.288171	14.2888753	chr14:22391807-22392006	chr14:22473072-22473271	0	0	0	0	0	0	0	0	1	1	0	0	0	0	0	0
B cell	14.288174	14.2888753	493725	493867	TRUE	TRUE	534770	534884	chr14:54064644-54064843	chr14:54152939-54153138	dELS	pELS	14.288174	14.2888753	chr14:22391952-22392151	chr14:22473072-22473271	0	0	0	0	0	0	0	0	1	1	0	0	0	0	0	0
B cell	14.288177	14.2888753	493726	493867	FALSE	TRUE	534770;534771	534884	chr14:54064773-54064972	chr14:54152939-54153138	dELS	pELS	14.288177	14.2888753	chr14:22392082-22392281	chr14:22473072-22473271	0	0	0	0	0	0	0	0	1	1	0	0	0	0	0	0
B cell	14.288174	14.289617	493725	494086	TRUE	FALSE	534770	535007	chr14:54064644-54064843	chr14:54227397-54227596	dELS	dELS	14.288174	14.289617	chr14:22391952-22392151	chr14:22556372-22556571	0	1	0	0	0	0	0	0	1	0	0	0	0	0	0	0
B cell	14.288174	14.28962	493725	494087	TRUE	FALSE	534770	535007;535008	chr14:54064644-54064843	chr14:54227583-54227782	dELS	dELS	14.288174	14.28962	chr14:22391952-22392151	chr14:22556552-22556751	0	1	0	0	0	0	0	0	1	0	0	0	0	1	0	0
B cell	14.288174	14.289623	493725	494088	TRUE	FALSE	534770	535007;535008	chr14:54064644-54064843	chr14:54227714-54227913	dELS	dELS	14.288174	14.289623	chr14:22391952-22392151	chr14:22556712-22556911	0	1	0	1	0	0	0	1	1	0	0	0	0	1	0	0
B cell	14.288174	14.289626	493725	494089	TRUE	FALSE	534770	535008;535009	chr14:54064644-54064843	chr14:54227802-54228001	dELS	dELS	14.288174	14.289626	chr14:22391952-22392151	chr14:22556812-22557011	0	1	0	1	0	0	0	1	1	0	0	0	0	1	0	0
B cell	14.288171	14.289629	493724	494090	FALSE	TRUE	534770	535009	chr14:54064504-54064703	chr14:54228000-54228199	dELS	dELS	14.288171	14.289629	chr14:22391807-22392006	chr14:22557032-22557231	0	1	0	0	0	0	0	0	1	1	0	1	0	0	0	1
B cell	14.288174	14.289629	493725	494090	TRUE	TRUE	534770	535009	chr14:54064644-54064843	chr14:54228000-54228199	dELS	dELS	14.288174	14.289629	chr14:22391952-22392151	chr14:22557032-22557231	0	1	0	0	0	0	0	0	1	1	0	1	0	0	0	1
B cell	14.288177	14.289629	493726	494090	FALSE	TRUE	534770;534771	535009	chr14:54064773-54064972	chr14:54228000-54228199	dELS	dELS	14.288177	14.289629	chr14:22392082-22392281	chr14:22557032-22557231	0	1	0	0	0	0	0	0	1	1	0	1	0	0	0	1
B cell	14.288171	14.289632	493724	494091	FALSE	TRUE	534770	535009	chr14:54064504-54064703	chr14:54228203-54228402	dELS	dELS	14.288171	14.289632	chr14:22391807-22392006	chr14:22557252-22557451	0	1	0	0	0	0	0	0	1	1	0	1	0	1	0	1
B cell	14.288174	14.289632	493725	494091	TRUE	TRUE	534770	535009	chr14:54064644-54064843	chr14:54228203-54228402	dELS	dELS	14.288174	14.289632	chr14:22391952-22392151	chr14:22557252-22557451	0	1	0	0	0	0	0	0	1	1	0	1	0	1	0	1
B cell	14.288177	14.289632	493726	494091	FALSE	TRUE	534770;534771	535009	chr14:54064773-54064972	chr14:54228203-54228402	dELS	dELS	14.288177	14.289632	chr14:22392082-22392281	chr14:22557252-22557451	0	1	0	0	0	0	0	0	1	1	0	1	0	1	0	1
B cell	14.288174	14.289635	493725	494092	TRUE	FALSE	534770	NA	chr14:54064644-54064843	chr14:54228454-54228653	dELS	dELS	14.288174	14.289635	chr14:22391952-22392151	chr14:22557532-22557731	0	1	0	0	0	0	0	0	1	1	0	1	0	1	0	1
B cell	14.2888753	14.289805	493867	494113	TRUE	TRUE	534884	535027	chr14:54152939-54153138	chr14:54239131-54239330	pELS	dELS	14.2888753	14.289805	chr14:22473072-22473271	chr14:22570452-22570651	0	1	0	0	0	0	0	0	1	1	0	0	0	0	0	0
B cell	14.2888753	14.289811	493867	494114	TRUE	FALSE	534884	535028	chr14:54152939-54153138	chr14:54239746-54239945	pELS	non-cCRE	14.2888753	14.289811	chr14:22473072-22473271	chr14:22570592-22570791	0	1	0	0	0	0	0	0	1	0	0	0	0	0	0	0
B cell	14.289629	14.2898922	494090	494136	TRUE	FALSE	535009	535048	chr14:54228000-54228199	chr14:54253935-54254134	dELS	PLS	14.289629	14.2898922	chr14:22557032-22557231	chr14:22589272-22589471	1	0	0	0	0	0	0	0	1	1	1	0	0	0	1	0
B cell	14.289632	14.2898922	494091	494136	TRUE	FALSE	535009	535048	chr14:54228203-54228402	chr14:54253935-54254134	dELS	PLS	14.289632	14.2898922	chr14:22557252-22557451	chr14:22589272-22589471	1	0	0	0	0	0	0	0	1	1	1	0	1	0	1	0
B cell	14.289629	14.289894	494090	494138	TRUE	FALSE	535009	535048	chr14:54228000-54228199	chr14:54254178-54254377	dELS	PLS	14.289629	14.289894	chr14:22557032-22557231	chr14:22589532-22589731	1	0	0	0	0	0	0	0	1	1	1	1	0	0	1	1
B cell	14.289632	14.289894	494091	494138	TRUE	FALSE	535009	535048	chr14:54228203-54228402	chr14:54254178-54254377	dELS	PLS	14.289632	14.289894	chr14:22557252-22557451	chr14:22589532-22589731	1	0	0	0	0	0	0	0	1	1	1	1	1	0	1	1
B cell	14.289629	14.291889	494090	494260	TRUE	FALSE	535009	535256;535257	chr14:54228000-54228199	chr14:54426943-54427142	dELS	PLS	14.289629	14.291889	chr14:22557032-22557231	chr14:22829962-22830161	1	0	0	0	0	0	0	0	1	0	1	0	0	0	1	1
B cell	14.289632	14.291889	494091	494260	TRUE	FALSE	535009	535256;535257	chr14:54228203-54228402	chr14:54426943-54427142	dELS	PLS	14.289632	14.291889	chr14:22557252-22557451	chr14:22829962-22830161	1	0	0	0	0	0	0	0	1	0	1	0	1	0	1	1
B cell	14.289629	14.29189	494090	494261	TRUE	FALSE	535009	535257	chr14:54228000-54228199	chr14:54427096-54427295	dELS	pELS	14.289629	14.29189	chr14:22557032-22557231	chr14:22830112-22830311	1	0	0	0	0	0	0	0	1	0	1	0	0	0	1	1
B cell	14.289632	14.29189	494091	494261	TRUE	FALSE	535009	535257	chr14:54228203-54228402	chr14:54427096-54427295	dELS	pELS	14.289632	14.29189	chr14:22557252-22557451	chr14:22830112-22830311	1	0	0	0	0	0	0	0	1	0	1	0	1	0	1	1
B cell	14.289629	14.292243	494090	494318	TRUE	FALSE	535009	535298;535299	chr14:54228000-54228199	chr14:54463541-54463740	dELS	pELS	14.289629	14.292243	chr14:22557032-22557231	chr14:22871052-22871251	1	1	0	0	0	0	0	0	1	0	1	0	0	0	1	0
B cell	14.289632	14.292243	494091	494318	TRUE	FALSE	535009	535298;535299	chr14:54228203-54228402	chr14:54463541-54463740	dELS	pELS	14.289632	14.292243	chr14:22557252-22557451	chr14:22871052-22871251	1	1	0	0	0	0	0	0	1	0	1	0	1	0	1	0
B cell	14.289629	14.289704	494090	494107	TRUE	FALSE	535009	535022;535023	chr14:54228000-54228199	chr14:54235776-54235975	dELS	dELS	14.289629	14.289704	chr14:22557032-22557231	chr14:22565225-22565424	1	0	0	0	0	0	0	0	1	0	1	1	0	0	1	0
B cell	14.289632	14.289704	494091	494107	TRUE	FALSE	535009	535022;535023	chr14:54228203-54228402	chr14:54235776-54235975	dELS	dELS	14.289632	14.289704	chr14:22557252-22557451	chr14:22565225-22565424	1	0	0	0	0	0	0	0	1	0	1	1	1	0	1	0
B cell	14.289629	14.28971	494090	494108	TRUE	FALSE	535009	535023	chr14:54228000-54228199	chr14:54235903-54236102	dELS	dELS	14.289629	14.28971	chr14:22557032-22557231	chr14:22565352-22565551	1	1	0	0	0	0	0	0	1	0	1	0	0	0	1	0
B cell	14.289632	14.28971	494091	494108	TRUE	FALSE	535009	535023	chr14:54228203-54228402	chr14:54235903-54236102	dELS	dELS	14.289632	14.28971	chr14:22557252-22557451	chr14:22565352-22565551	1	1	0	0	0	0	0	0	1	0	1	0	1	0	1	0
B cell	14.289617	14.289805	494086	494113	FALSE	TRUE	535007	535027	chr14:54227397-54227596	chr14:54239131-54239330	dELS	dELS	14.289617	14.289805	chr14:22556372-22556571	chr14:22570452-22570651	1	1	0	0	0	0	0	0	0	1	0	0	0	0	0	0
B cell	14.28962	14.289805	494087	494113	FALSE	TRUE	535007;535008	535027	chr14:54227583-54227782	chr14:54239131-54239330	dELS	dELS	14.28962	14.289805	chr14:22556552-22556751	chr14:22570452-22570651	1	1	0	0	0	0	0	0	0	1	0	0	1	0	0	0
B cell	14.289623	14.289805	494088	494113	FALSE	TRUE	535007;535008	535027	chr14:54227714-54227913	chr14:54239131-54239330	dELS	dELS	14.289623	14.289805	chr14:22556712-22556911	chr14:22570452-22570651	1	1	1	0	0	0	1	0	0	1	0	0	1	0	0	0
B cell	14.289626	14.289805	494089	494113	FALSE	TRUE	535008;535009	535027	chr14:54227802-54228001	chr14:54239131-54239330	dELS	dELS	14.289626	14.289805	chr14:22556812-22557011	chr14:22570452-22570651	1	1	1	0	0	0	1	0	0	1	0	0	1	0	0	0
B cell	14.289629	14.289805	494090	494113	TRUE	TRUE	535009	535027	chr14:54228000-54228199	chr14:54239131-54239330	dELS	dELS	14.289629	14.289805	chr14:22557032-22557231	chr14:22570452-22570651	1	1	0	0	0	0	0	0	1	1	1	0	0	0	1	0
B cell	14.289632	14.289805	494091	494113	TRUE	TRUE	535009	535027	chr14:54228203-54228402	chr14:54239131-54239330	dELS	dELS	14.289632	14.289805	chr14:22557252-22557451	chr14:22570452-22570651	1	1	0	0	0	0	0	0	1	1	1	0	1	0	1	0
B cell	14.289635	14.289805	494092	494113	FALSE	TRUE	NA	535027	chr14:54228454-54228653	chr14:54239131-54239330	dELS	dELS	14.289635	14.289805	chr14:22557532-22557731	chr14:22570452-22570651	1	1	0	0	0	0	0	0	1	1	1	0	1	0	1	0
B cell	14.289629	14.289811	494090	494114	TRUE	FALSE	535009	535028	chr14:54228000-54228199	chr14:54239746-54239945	dELS	non-cCRE	14.289629	14.289811	chr14:22557032-22557231	chr14:22570592-22570791	1	1	0	0	0	0	0	0	1	0	1	0	0	0	1	0
B cell	14.289632	14.289811	494091	494114	TRUE	FALSE	535009	535028	chr14:54228203-54228402	chr14:54239746-54239945	dELS	non-cCRE	14.289632	14.289811	chr14:22557252-22557451	chr14:22570592-22570791	1	1	0	0	0	0	0	0	1	0	1	0	1	0	1	0
B cell	14.289617	14.292095	494086	494312	FALSE	TRUE	535007	535287	chr14:54227397-54227596	chr14:54449068-54449267	dELS	CA-H3K4me3	14.289617	14.292095	chr14:22556372-22556571	chr14:22853112-22853311	1	0	0	0	0	0	0	0	0	1	0	0	0	0	0	0
B cell	14.28962	14.292095	494087	494312	FALSE	TRUE	535007;535008	535287	chr14:54227583-54227782	chr14:54449068-54449267	dELS	CA-H3K4me3	14.28962	14.292095	chr14:22556552-22556751	chr14:22853112-22853311	1	0	0	0	0	0	0	0	0	1	0	0	1	0	0	0
B cell	14.289623	14.292095	494088	494312	FALSE	TRUE	535007;535008	535287	chr14:54227714-54227913	chr14:54449068-54449267	dELS	CA-H3K4me3	14.289623	14.292095	chr14:22556712-22556911	chr14:22853112-22853311	1	0	1	0	0	0	1	0	0	1	0	0	1	0	0	0
B cell	14.289626	14.292095	494089	494312	FALSE	TRUE	535008;535009	535287	chr14:54227802-54228001	chr14:54449068-54449267	dELS	CA-H3K4me3	14.289626	14.292095	chr14:22556812-22557011	chr14:22853112-22853311	1	0	1	0	0	0	1	0	0	1	0	0	1	0	0	0
B cell	14.289629	14.292095	494090	494312	TRUE	TRUE	535009	535287	chr14:54228000-54228199	chr14:54449068-54449267	dELS	CA-H3K4me3	14.289629	14.292095	chr14:22557032-22557231	chr14:22853112-22853311	1	0	0	0	0	0	0	0	1	1	1	0	0	0	1	0
B cell	14.289632	14.292095	494091	494312	TRUE	TRUE	535009	535287	chr14:54228203-54228402	chr14:54449068-54449267	dELS	CA-H3K4me3	14.289632	14.292095	chr14:22557252-22557451	chr14:22853112-22853311	1	0	0	0	0	0	0	0	1	1	1	0	1	0	1	0
B cell	14.289635	14.292095	494092	494312	FALSE	TRUE	NA	535287	chr14:54228454-54228653	chr14:54449068-54449267	dELS	CA-H3K4me3	14.289635	14.292095	chr14:22557532-22557731	chr14:22853112-22853311	1	0	0	0	0	0	0	0	1	1	1	0	1	0	1	0
B cell	14.289617	14.292098	494086	494313	FALSE	TRUE	535007	535288	chr14:54227397-54227596	chr14:54449399-54449598	dELS	CA-H3K4me3	14.289617	14.292098	chr14:22556372-22556571	chr14:22853492-22853691	1	0	0	0	0	0	0	0	0	1	0	0	0	0	0	0
B cell	14.28962	14.292098	494087	494313	FALSE	TRUE	535007;535008	535288	chr14:54227583-54227782	chr14:54449399-54449598	dELS	CA-H3K4me3	14.28962	14.292098	chr14:22556552-22556751	chr14:22853492-22853691	1	0	0	0	0	0	0	0	0	1	0	0	1	0	0	0
B cell	14.289623	14.292098	494088	494313	FALSE	TRUE	535007;535008	535288	chr14:54227714-54227913	chr14:54449399-54449598	dELS	CA-H3K4me3	14.289623	14.292098	chr14:22556712-22556911	chr14:22853492-22853691	1	0	1	0	0	0	1	0	0	1	0	0	1	0	0	0
B cell	14.289626	14.292098	494089	494313	FALSE	TRUE	535008;535009	535288	chr14:54227802-54228001	chr14:54449399-54449598	dELS	CA-H3K4me3	14.289626	14.292098	chr14:22556812-22557011	chr14:22853492-22853691	1	0	1	0	0	0	1	0	0	1	0	0	1	0	0	0
B cell	14.289629	14.292098	494090	494313	TRUE	TRUE	535009	535288	chr14:54228000-54228199	chr14:54449399-54449598	dELS	CA-H3K4me3	14.289629	14.292098	chr14:22557032-22557231	chr14:22853492-22853691	1	0	0	0	0	0	0	0	1	1	1	0	0	0	1	0
B cell	14.289632	14.292098	494091	494313	TRUE	TRUE	535009	535288	chr14:54228203-54228402	chr14:54449399-54449598	dELS	CA-H3K4me3	14.289632	14.292098	chr14:22557252-22557451	chr14:22853492-22853691	1	0	0	0	0	0	0	0	1	1	1	0	1	0	1	0
B cell	14.289635	14.292098	494092	494313	FALSE	TRUE	NA	535288	chr14:54228454-54228653	chr14:54449399-54449598	dELS	CA-H3K4me3	14.289635	14.292098	chr14:22557532-22557731	chr14:22853492-22853691	1	0	0	0	0	0	0	0	1	1	1	0	1	0	1	0
B cell	14.289629	14.293194	494090	494469	TRUE	FALSE	535009	535415	chr14:54228000-54228199	chr14:54578256-54578455	dELS	pELS	14.289629	14.293194	chr14:22557032-22557231	chr14:22983362-22983561	1	0	0	0	0	0	0	0	1	1	1	0	0	0	1	0
B cell	14.289632	14.293194	494091	494469	TRUE	FALSE	535009	535415	chr14:54228203-54228402	chr14:54578256-54578455	dELS	pELS	14.289632	14.293194	chr14:22557252-22557451	chr14:22983362-22983561	1	0	0	0	0	0	0	0	1	1	1	0	1	0	1	0
B cell	14.289805	14.292095	494113	494312	TRUE	TRUE	535027	535287	chr14:54239131-54239330	chr14:54449068-54449267	dELS	CA-H3K4me3	14.289805	14.292095	chr14:22570452-22570651	chr14:22853112-22853311	1	0	0	0	0	0	0	0	1	1	0	0	0	0	0	0
B cell	14.289811	14.292095	494114	494312	FALSE	TRUE	535028	535287	chr14:54239746-54239945	chr14:54449068-54449267	non-cCRE	CA-H3K4me3	14.289811	14.292095	chr14:22570592-22570791	chr14:22853112-22853311	1	0	0	0	0	0	0	0	0	1	0	0	0	0	0	0
B cell	14.289805	14.292098	494113	494313	TRUE	TRUE	535027	535288	chr14:54239131-54239330	chr14:54449399-54449598	dELS	CA-H3K4me3	14.289805	14.292098	chr14:22570452-22570651	chr14:22853492-22853691	1	0	0	0	0	0	0	0	1	1	0	0	0	0	0	0
B cell	14.289811	14.292098	494114	494313	FALSE	TRUE	535028	535288	chr14:54239746-54239945	chr14:54449399-54449598	non-cCRE	CA-H3K4me3	14.289811	14.292098	chr14:22570592-22570791	chr14:22853492-22853691	1	0	0	0	0	0	0	0	0	1	0	0	0	0	0	0
B cell	14.289805	14.292626	494113	494366	TRUE	TRUE	535027	535334	chr14:54239131-54239330	chr14:54494313-54494512	dELS	CA-CTCF	14.289805	14.292626	chr14:22570452-22570651	chr14:22900292-22900491	1	1	0	0	0	0	0	0	1	1	0	0	0	0	0	0
B cell	14.289811	14.292626	494114	494366	FALSE	TRUE	535028	535334	chr14:54239746-54239945	chr14:54494313-54494512	non-cCRE	CA-CTCF	14.289811	14.292626	chr14:22570592-22570791	chr14:22900292-22900491	1	1	0	0	0	0	0	0	0	1	0	0	0	0	0	0
B cell	14.291537	14.292095	494208	494312	TRUE	TRUE	535189	535287	chr14:54376032-54376231	chr14:54449068-54449267	CA-CTCF	CA-H3K4me3	14.291537	14.292095	chr14:22777552-22777751	chr14:22853112-22853311	0	0	0	0	0	0	0	0	1	1	0	0	0	0	0	0
B cell	14.291537	14.292098	494208	494313	TRUE	TRUE	535189	535288	chr14:54376032-54376231	chr14:54449399-54449598	CA-CTCF	CA-H3K4me3	14.291537	14.292098	chr14:22777552-22777751	chr14:22853492-22853691	0	0	0	0	0	0	0	0	1	1	0	0	0	0	0	0
B cell	14.292258	14.292431	494320	494347	TRUE	FALSE	535301	535318	chr14:54464209-54464408	chr14:54479703-54479902	PLS	dELS	14.292258	14.292431	chr14:22871832-22872031	chr14:22886872-22887071	0	0	0	0	0	0	0	1	0	1	1	0	0	0	1	1
B cell	14.292278	14.292626	494325	494366	FALSE	TRUE	535302	535334	chr14:54464777-54464976	chr14:54494313-54494512	PLS	CA-CTCF	14.292278	14.292626	chr14:22872612-22872811	chr14:22900292-22900491	0	1	0	0	0	0	0	0	1	1	0	0	0	0	0	0
B cell	14.292948	14.293676	494422	494531	TRUE	FALSE	535380;535381	535462	chr14:54554125-54554324	chr14:54617740-54617939	PLS	pELS	14.292948	14.293676	chr14:22956792-22956991	chr14:23034630-23034829	0	0	0	0	0	0	0	0	0	0	1	0	0	0	0	1
B cell	14.292948	14.293679	494422	494534	TRUE	TRUE	535380;535381	535463;535464	chr14:54554125-54554324	chr14:54617961-54618160	PLS	PLS	14.292948	14.293679	chr14:22956792-22956991	chr14:23034872-23035071	0	0	0	0	0	0	0	0	0	1	1	0	0	0	0	0
B cell	14.292948	14.293682	494422	494536	TRUE	FALSE	535380;535381	535464;535465	chr14:54554125-54554324	chr14:54618316-54618515	PLS	pELS	14.292948	14.293682	chr14:22956792-22956991	chr14:23035272-23035471	0	0	0	0	0	0	0	0	0	1	1	0	0	0	0	0
B cell	14.293083	14.293194	494431	494469	TRUE	FALSE	535397	535415	chr14:54569143-54569342	chr14:54578256-54578455	dELS	pELS	14.293083	14.293194	chr14:22973672-22973871	chr14:22983362-22983561	0	0	0	0	0	0	0	0	1	1	0	0	0	0	0	0
B cell	14.293093	14.2938693	494433	494584	FALSE	TRUE	535399	535494	chr14:54569700-54569899	chr14:54641779-54641978	dELS	pELS	14.293093	14.2938693	chr14:22974252-22974451	chr14:23058112-23058311	0	0	1	0	0	0	0	0	0	1	0	0	0	0	0	0
B cell	14.293098	14.2938693	494434	494584	FALSE	TRUE	535400	535494	chr14:54570063-54570262	chr14:54641779-54641978	dELS	pELS	14.293098	14.2938693	chr14:22974652-22974851	chr14:23058112-23058311	0	0	1	0	0	0	0	0	0	1	0	0	0	0	0	0
B cell	14.293219	14.2938693	494474	494584	TRUE	TRUE	535420	535494	chr14:54583755-54583954	chr14:54641779-54641978	dELS	pELS	14.293219	14.2938693	chr14:22986652-22986851	chr14:23058112-23058311	0	0	0	0	0	0	0	0	1	1	0	0	0	0	0	0
B cell	14.293431	14.293679	494501	494534	FALSE	TRUE	535443	535463;535464	chr14:54603379-54603578	chr14:54617961-54618160	dELS	PLS	14.293431	14.293679	chr14:23007132-23007331	chr14:23034872-23035071	0	0	0	0	0	0	0	0	1	1	1	0	0	0	1	0
B cell	14.293435	14.293679	494502	494534	FALSE	TRUE	535443	535463;535464	chr14:54603558-54603757	chr14:54617961-54618160	dELS	PLS	14.293435	14.293679	chr14:23007312-23007511	chr14:23034872-23035071	1	0	0	0	0	0	0	0	1	1	1	0	0	0	1	0
B cell	14.293676	14.2938693	494531	494584	FALSE	TRUE	535462	535494	chr14:54617740-54617939	chr14:54641779-54641978	pELS	pELS	14.293676	14.2938693	chr14:23034630-23034829	chr14:23058112-23058311	0	0	0	0	0	0	0	0	0	1	0	0	0	0	1	0
B cell	14.293679	14.2938693	494534	494584	TRUE	TRUE	535463;535464	535494	chr14:54617961-54618160	chr14:54641779-54641978	PLS	pELS	14.293679	14.2938693	chr14:23034872-23035071	chr14:23058112-23058311	0	0	0	0	0	0	0	0	1	1	0	0	0	0	0	0
B cell	14.293682	14.2938693	494536	494584	FALSE	TRUE	535464;535465	535494	chr14:54618316-54618515	chr14:54641779-54641978	pELS	pELS	14.293682	14.2938693	chr14:23035272-23035471	chr14:23058112-23058311	0	0	0	0	0	0	0	0	1	1	0	0	0	0	0	0
B cell	14.2938693	14.293887	494584	494605	TRUE	TRUE	535494	535511	chr14:54641779-54641978	chr14:54651174-54651373	pELS	pELS	14.2938693	14.293887	chr14:23058112-23058311	chr14:23068972-23069171	0	0	0	0	0	0	0	0	1	1	0	0	0	0	0	0
B cell	14.294103	14.294356	494638	494680	FALSE	TRUE	535561	535601	chr14:54686686-54686885	chr14:54714091-54714290	PLS	dELS	14.294103	14.294356	chr14:23095192-23095391	chr14:23120792-23120991	0	1	0	0	0	0	0	0	1	1	0	0	0	0	0	0
B cell	14.294108	14.294356	494639	494680	FALSE	TRUE	535562	535601	chr14:54687169-54687368	chr14:54714091-54714290	pELS	dELS	14.294108	14.294356	chr14:23095692-23095891	chr14:23120792-23120991	0	1	0	0	0	0	0	0	0	1	0	0	0	0	1	0
B cell	14.294103	14.29436	494638	494681	FALSE	TRUE	535561	535601	chr14:54686686-54686885	chr14:54714222-54714421	PLS	dELS	14.294103	14.29436	chr14:23095192-23095391	chr14:23120892-23121091	0	0	0	0	0	0	0	0	1	1	0	0	0	0	0	0
B cell	14.294108	14.29436	494639	494681	FALSE	TRUE	535562	535601	chr14:54687169-54687368	chr14:54714222-54714421	pELS	dELS	14.294108	14.29436	chr14:23095692-23095891	chr14:23120892-23121091	0	0	0	0	0	0	0	0	0	1	0	0	0	0	1	0
B cell	14.295662	14.2958723	494821	494849	TRUE	FALSE	535734	535771	chr14:54843513-54843712	chr14:54875820-54876019	dELS	pELS	14.295662	14.2958723	chr14:23265192-23265391	chr14:23300712-23300911	1	0	0	0	0	0	0	0	1	0	0	0	0	1	0	0
B cell	14.295662	14.296066	494821	494890	TRUE	TRUE	535734	535800	chr14:54843513-54843712	chr14:54900495-54900694	dELS	dELS	14.295662	14.296066	chr14:23265192-23265391	chr14:23328112-23328311	1	0	0	0	0	0	0	0	1	1	0	0	0	0	0	0
B cell	14.297274	14.297304	495123	495127	FALSE	TRUE	NA	535954	chr14:55015513-55015712	chr14:55024330-55024529	PLS	CA-CTCF	14.297274	14.297304	chr14:23469652-23469851	chr14:23478392-23478591	0	0	0	0	0	0	0	0	1	1	0	0	0	0	1	0
B cell	14.297281	14.297304	495124	495127	FALSE	TRUE	535942;535943	535954	chr14:55015956-55016155	chr14:55024330-55024529	pELS	CA-CTCF	14.297281	14.297304	chr14:23469832-23470031	chr14:23478392-23478591	0	0	0	0	0	0	0	0	0	1	0	0	0	0	1	0
B cell	14.297304	14.297974	495127	495243	TRUE	TRUE	535954	536054	chr14:55024330-55024529	chr14:55101773-55101972	CA-CTCF	CA-CTCF	14.297304	14.297974	chr14:23478392-23478591	chr14:23562812-23563011	0	1	0	0	0	0	0	0	1	1	0	0	0	0	0	0
B cell	14.297304	14.301371	495127	495470	TRUE	FALSE	535954	536429;536430	chr14:55024330-55024529	chr14:55478986-55479185	CA-CTCF	pELS	14.297304	14.301371	chr14:23478392-23478591	chr14:23953892-23954091	0	0	0	0	0	0	0	0	1	0	0	0	0	0	0	1
B cell	14.297304	14.301377	495127	495471	TRUE	TRUE	535954	536430	chr14:55024330-55024529	chr14:55479165-55479364	CA-CTCF	pELS	14.297304	14.301377	chr14:23478392-23478591	chr14:23954072-23954271	0	0	0	0	0	0	0	0	1	1	0	0	0	0	0	1
B cell	14.301137	14.301371	495451	495470	TRUE	FALSE	536405	536429;536430	chr14:55458370-55458569	chr14:55478986-55479185	dELS	pELS	14.301137	14.301371	chr14:23929852-23930051	chr14:23953892-23954091	0	0	0	0	0	0	0	0	1	0	0	0	0	0	0	1
B cell	14.301137	14.301377	495451	495471	TRUE	TRUE	536405	536430	chr14:55458370-55458569	chr14:55479165-55479364	dELS	pELS	14.301137	14.301377	chr14:23929852-23930051	chr14:23954072-23954271	0	0	0	0	0	0	0	0	1	1	0	0	0	0	0	1
B cell	14.302572	14.303059	495609	495739	TRUE	TRUE	536486	536558	chr14:55536188-55536387	chr14:55603906-55604105	CA-CTCF	PLS	14.302572	14.303059	chr14:24090592-24090791	chr14:24160926-24161125	1	1	0	0	0	0	0	0	1	0	0	0	0	0	0	0
B cell	14.302572	14.303063	495609	495740	TRUE	TRUE	536486	536558	chr14:55536188-55536387	chr14:55604014-55604213	CA-CTCF	PLS	14.302572	14.303063	chr14:24090592-24090791	chr14:24161092-24161291	1	1	0	0	0	0	0	0	1	1	0	0	0	0	0	0
B cell	14.3026623	14.302687	495620	495640	FALSE	TRUE	NA	536511	chr14:55541409-55541608	chr14:55557061-55557260	pELS	dELS	14.3026623	14.302687	chr14:24095332-24095531	chr14:24108892-24109091	0	1	0	1	0	0	0	0	0	1	0	1	1	1	0	1
B cell	14.302687	14.303059	495640	495739	TRUE	TRUE	536511	536558	chr14:55557061-55557260	chr14:55603906-55604105	dELS	PLS	14.302687	14.303059	chr14:24108892-24109091	chr14:24160926-24161125	1	1	1	0	0	0	0	0	1	0	1	0	1	0	1	0
B cell	14.302687	14.303063	495640	495740	TRUE	TRUE	536511	536558	chr14:55557061-55557260	chr14:55604014-55604213	dELS	PLS	14.302687	14.303063	chr14:24108892-24109091	chr14:24161092-24161291	1	1	1	0	0	0	0	0	1	1	1	0	1	0	1	0
B cell	14.302704	14.3028839	495650	495688	TRUE	FALSE	NA	536530	chr14:55560696-55560895	chr14:55578484-55578683	PLS	PLS	14.302704	14.3028839	chr14:24114992-24115191	chr14:24136172-24136371	0	1	0	0	0	0	0	0	1	0	0	0	0	0	0	0
B cell	14.302704	14.3028853	495650	495690	TRUE	FALSE	NA	536531;536532	chr14:55560696-55560895	chr14:55578795-55578994	PLS	pELS	14.302704	14.3028853	chr14:24114992-24115191	chr14:24136492-24136691	0	0	0	0	0	0	0	0	1	0	0	0	0	0	0	1
B cell	14.302704	14.302886	495650	495691	TRUE	FALSE	NA	536531;536532	chr14:55560696-55560895	chr14:55578831-55579030	PLS	pELS	14.302704	14.302886	chr14:24114992-24115191	chr14:24136532-24136731	0	0	0	0	0	0	0	0	1	0	0	0	0	0	0	1
B cell	14.302698	14.303059	495648	495739	FALSE	TRUE	NA	536558	chr14:55560311-55560510	chr14:55603906-55604105	PLS	PLS	14.302698	14.303059	chr14:24114592-24114791	chr14:24160926-24161125	0	1	0	0	0	0	0	0	1	0	0	0	0	0	0	0
B cell	14.302699	14.303059	495649	495739	FALSE	TRUE	NA	536558	chr14:55560515-55560714	chr14:55603906-55604105	PLS	PLS	14.302699	14.303059	chr14:24114812-24115011	chr14:24160926-24161125	0	1	0	0	0	0	0	0	0	0	1	0	0	0	0	0
B cell	14.302704	14.303059	495650	495739	TRUE	TRUE	NA	536558	chr14:55560696-55560895	chr14:55603906-55604105	PLS	PLS	14.302704	14.303059	chr14:24114992-24115191	chr14:24160926-24161125	0	1	0	0	0	0	0	0	1	0	0	0	0	0	0	0
B cell	14.30271	14.303059	495651	495739	FALSE	TRUE	536514	536558	chr14:55561005-55561204	chr14:55603906-55604105	PLS	PLS	14.30271	14.303059	chr14:24115312-24115511	chr14:24160926-24161125	0	1	0	0	0	0	0	0	0	0	0	0	0	0	1	0
B cell	14.302716	14.303059	495652	495739	FALSE	TRUE	536515	536558	chr14:55561141-55561340	chr14:55603906-55604105	PLS	PLS	14.302716	14.303059	chr14:24115448-24115647	chr14:24160926-24161125	0	1	0	0	0	0	0	0	0	0	0	0	0	0	1	0
B cell	14.302698	14.303063	495648	495740	FALSE	TRUE	NA	536558	chr14:55560311-55560510	chr14:55604014-55604213	PLS	PLS	14.302698	14.303063	chr14:24114592-24114791	chr14:24161092-24161291	0	1	0	0	0	0	0	0	1	1	0	0	0	0	0	0
B cell	14.302699	14.303063	495649	495740	FALSE	TRUE	NA	536558	chr14:55560515-55560714	chr14:55604014-55604213	PLS	PLS	14.302699	14.303063	chr14:24114812-24115011	chr14:24161092-24161291	0	1	0	0	0	0	0	0	0	1	1	0	0	0	0	0
B cell	14.302704	14.303063	495650	495740	TRUE	TRUE	NA	536558	chr14:55560696-55560895	chr14:55604014-55604213	PLS	PLS	14.302704	14.303063	chr14:24114992-24115191	chr14:24161092-24161291	0	1	0	0	0	0	0	0	1	1	0	0	0	0	0	0
B cell	14.30271	14.303063	495651	495740	FALSE	TRUE	536514	536558	chr14:55561005-55561204	chr14:55604014-55604213	PLS	PLS	14.30271	14.303063	chr14:24115312-24115511	chr14:24161092-24161291	0	1	0	0	0	0	0	0	0	1	0	0	0	0	1	0
B cell	14.302716	14.303063	495652	495740	FALSE	TRUE	536515	536558	chr14:55561141-55561340	chr14:55604014-55604213	PLS	PLS	14.302716	14.303063	chr14:24115448-24115647	chr14:24161092-24161291	0	1	0	0	0	0	0	0	0	1	0	0	0	0	1	0
B cell	14.302698	14.304213	495648	495949	FALSE	TRUE	NA	536691	chr14:55560311-55560510	chr14:55743786-55743985	PLS	pELS	14.302698	14.304213	chr14:24114592-24114791	chr14:24296892-24297091	0	0	0	0	0	0	0	0	1	1	0	0	0	0	0	0
B cell	14.302699	14.304213	495649	495949	FALSE	TRUE	NA	536691	chr14:55560515-55560714	chr14:55743786-55743985	PLS	pELS	14.302699	14.304213	chr14:24114812-24115011	chr14:24296892-24297091	0	0	0	0	0	0	0	0	0	1	1	0	0	0	0	0
B cell	14.302704	14.304213	495650	495949	TRUE	TRUE	NA	536691	chr14:55560696-55560895	chr14:55743786-55743985	PLS	pELS	14.302704	14.304213	chr14:24114992-24115191	chr14:24296892-24297091	0	0	0	0	0	0	0	0	1	1	0	0	0	0	0	0
B cell	14.30271	14.304213	495651	495949	FALSE	TRUE	536514	536691	chr14:55561005-55561204	chr14:55743786-55743985	PLS	pELS	14.30271	14.304213	chr14:24115312-24115511	chr14:24296892-24297091	0	0	0	0	0	0	0	0	0	1	0	0	0	0	1	0
B cell	14.302716	14.304213	495652	495949	FALSE	TRUE	536515	536691	chr14:55561141-55561340	chr14:55743786-55743985	PLS	pELS	14.302716	14.304213	chr14:24115448-24115647	chr14:24296892-24297091	0	0	0	0	0	0	0	0	0	1	0	0	0	0	1	0
B cell	14.3028811	14.303835	495684	495879	FALSE	TRUE	536529	536629	chr14:55577959-55578158	chr14:55681921-55682120	pELS	PLS	14.3028811	14.303835	chr14:24135492-24135691	chr14:24242952-24243151	0	0	0	0	0	0	0	0	0	1	0	0	1	0	0	0
B cell	14.3028818	14.303835	495685	495879	FALSE	TRUE	536530	536629	chr14:55578141-55578340	chr14:55681921-55682120	PLS	PLS	14.3028818	14.303835	chr14:24135682-24135881	chr14:24242952-24243151	0	0	0	0	0	0	0	0	0	1	0	0	0	0	1	0
B cell	14.303059	14.303835	495739	495879	TRUE	TRUE	536558	536629	chr14:55603906-55604105	chr14:55681921-55682120	PLS	PLS	14.303059	14.303835	chr14:24160926-24161125	chr14:24242952-24243151	1	0	0	0	0	0	0	0	0	1	0	0	0	0	0	0
B cell	14.303063	14.303835	495740	495879	TRUE	TRUE	536558	536629	chr14:55604014-55604213	chr14:55681921-55682120	PLS	PLS	14.303063	14.303835	chr14:24161092-24161291	chr14:24242952-24243151	1	0	0	0	0	0	0	0	1	1	0	0	0	0	0	0
B cell	14.303347	14.303835	495796	495879	FALSE	TRUE	536585	536629	chr14:55635617-55635816	chr14:55681921-55682120	PLS	PLS	14.303347	14.303835	chr14:24188792-24188991	chr14:24242952-24243151	0	0	0	0	0	0	0	0	1	1	0	0	0	0	0	0
B cell	14.30367	14.303835	495831	495879	FALSE	TRUE	536610	536629	chr14:55660186-55660385	chr14:55681921-55682120	PLS	PLS	14.30367	14.303835	chr14:24215762-24215961	chr14:24242952-24243151	0	0	0	0	0	0	0	0	0	1	0	0	0	0	1	0
B cell	14.30367	14.304213	495831	495949	FALSE	TRUE	536610	536691	chr14:55660186-55660385	chr14:55743786-55743985	PLS	pELS	14.30367	14.304213	chr14:24215762-24215961	chr14:24296892-24297091	0	0	0	0	0	0	0	0	0	1	0	0	0	0	1	0
B cell	14.303691	14.303835	495843	495879	FALSE	TRUE	NA	536629	chr14:55671974-55672173	chr14:55681921-55682120	PLS	PLS	14.303691	14.303835	chr14:24232432-24232631	chr14:24242952-24243151	0	0	0	0	0	0	0	0	1	1	1	0	0	0	0	0
B cell	14.303694	14.303835	495846	495879	FALSE	TRUE	536621	536629	chr14:55672460-55672659	chr14:55681921-55682120	pELS	PLS	14.303694	14.303835	chr14:24232952-24233151	chr14:24242952-24243151	0	0	0	0	0	0	0	0	0	1	0	0	0	0	1	0
B cell	14.303835	14.303931	495879	495923	TRUE	FALSE	536629	536665	chr14:55681921-55682120	chr14:55721636-55721835	PLS	pELS	14.303835	14.303931	chr14:24242952-24243151	chr14:24270872-24271071	0	1	0	0	0	0	0	0	1	0	0	0	0	0	0	0
B cell	14.303835	14.303939	495879	495925	TRUE	FALSE	536629	536665;536666	chr14:55681921-55682120	chr14:55722006-55722205	PLS	PLS	14.303835	14.303939	chr14:24242952-24243151	chr14:24271272-24271471	0	0	0	0	0	0	0	0	1	0	0	1	0	0	0	1
B cell	14.303835	14.305341	495879	496189	TRUE	FALSE	536629	536867	chr14:55681921-55682120	chr14:55884463-55884662	PLS	PLS	14.303835	14.305341	chr14:24242952-24243151	chr14:24429402-24429601	0	0	0	0	0	0	0	0	1	0	0	0	0	1	0	0
B cell	14.303835	14.305344	495879	496190	TRUE	FALSE	536629	536867;536868	chr14:55681921-55682120	chr14:55884599-55884798	PLS	PLS	14.303835	14.305344	chr14:24242952-24243151	chr14:24429576-24429775	0	0	0	0	0	0	0	0	1	0	0	0	0	1	0	0
B cell	14.303835	14.305346	495879	496191	TRUE	FALSE	536629	536867;536868	chr14:55681921-55682120	chr14:55884628-55884827	PLS	PLS	14.303835	14.305346	chr14:24242952-24243151	chr14:24429622-24429821	0	0	0	0	0	0	0	0	1	0	0	0	0	1	0	0
B cell	14.303835	14.305349	495879	496192	TRUE	FALSE	536629	536868	chr14:55681921-55682120	chr14:55884856-55885055	PLS	PLS	14.303835	14.305349	chr14:24242952-24243151	chr14:24429832-24430031	0	1	0	0	0	0	0	0	1	0	0	0	0	0	0	0
B cell	14.303835	14.304213	495879	495949	TRUE	TRUE	536629	536691	chr14:55681921-55682120	chr14:55743786-55743985	PLS	pELS	14.303835	14.304213	chr14:24242952-24243151	chr14:24296892-24297091	0	0	0	0	0	0	0	0	1	1	0	0	0	0	0	0
B cell	14.303931	14.304213	495923	495949	FALSE	TRUE	536665	536691	chr14:55721636-55721835	chr14:55743786-55743985	pELS	pELS	14.303931	14.304213	chr14:24270872-24271071	chr14:24296892-24297091	1	0	0	0	0	0	0	0	0	1	0	0	0	0	0	0
B cell	14.303939	14.304213	495925	495949	FALSE	TRUE	536665;536666	536691	chr14:55722006-55722205	chr14:55743786-55743985	PLS	pELS	14.303939	14.304213	chr14:24271272-24271471	chr14:24296892-24297091	0	0	0	0	0	0	0	0	0	1	1	0	0	0	1	0
B cell	14.304608	14.305361	496023	496197	TRUE	FALSE	536738	536871	chr14:55781314-55781513	chr14:55885961-55886160	CA-H3K4me3	pELS	14.304608	14.305361	chr14:24332252-24332451	chr14:24430912-24431111	0	1	0	0	0	0	0	0	1	0	0	0	0	1	0	0
B cell	14.304608	14.305364	496023	496198	TRUE	FALSE	536738	536871;536872;536873	chr14:55781314-55781513	chr14:55886144-55886343	CA-H3K4me3	pELS	14.304608	14.305364	chr14:24332252-24332451	chr14:24431102-24431301	0	1	0	0	0	0	0	0	1	0	0	0	0	1	0	0
B cell	14.304608	14.305366	496023	496199	TRUE	FALSE	536738	536873	chr14:55781314-55781513	chr14:55886376-55886575	CA-H3K4me3	TF	14.304608	14.305366	chr14:24332252-24332451	chr14:24431338-24431537	0	0	0	0	0	0	0	1	1	0	0	0	0	1	0	0
B cell	14.3048616	14.305175	496057	496148	TRUE	TRUE	536775	536836	chr14:55822563-55822762	chr14:55867110-55867309	dELS	CA-CTCF	14.3048616	14.305175	chr14:24365732-24365931	chr14:24412192-24412391	0	0	0	0	0	0	0	0	1	1	0	0	0	0	0	0
B cell	14.3048622	14.305175	496058	496148	FALSE	TRUE	536775	536836	chr14:55822696-55822895	chr14:55867110-55867309	pELS	CA-CTCF	14.3048622	14.305175	chr14:24365872-24366071	chr14:24412192-24412391	0	0	0	0	0	0	0	0	0	1	0	0	1	0	0	0
B cell	14.3048628	14.305175	496059	496148	FALSE	TRUE	NA	536836	chr14:55822908-55823107	chr14:55867110-55867309	pELS	CA-CTCF	14.3048628	14.305175	chr14:24366092-24366291	chr14:24412192-24412391	1	0	0	0	0	0	0	0	0	1	0	0	1	0	0	0
B cell	14.3048616	14.305361	496057	496197	TRUE	FALSE	536775	536871	chr14:55822563-55822762	chr14:55885961-55886160	dELS	pELS	14.3048616	14.305361	chr14:24365732-24365931	chr14:24430912-24431111	0	1	0	0	0	0	0	0	1	0	0	0	0	1	0	0
B cell	14.3048616	14.305364	496057	496198	TRUE	FALSE	536775	536871;536872;536873	chr14:55822563-55822762	chr14:55886144-55886343	dELS	pELS	14.3048616	14.305364	chr14:24365732-24365931	chr14:24431102-24431301	0	1	0	0	0	0	0	0	1	0	0	0	0	1	0	0
B cell	14.3048616	14.305366	496057	496199	TRUE	FALSE	536775	536873	chr14:55822563-55822762	chr14:55886376-55886575	dELS	TF	14.3048616	14.305366	chr14:24365732-24365931	chr14:24431338-24431537	0	0	0	0	0	0	0	1	1	0	0	0	0	1	0	0
B cell	14.307689	14.311267	496335	496695	TRUE	FALSE	357703	357983;357984	chr12:44674604-44674803	chr12:45171915-45172114	CA-CTCF	CA-CTCF	14.307689	14.311267	chr14:24710492-24710691	chr14:25132772-25132971	0	0	0	0	0	0	0	0	1	1	0	0	0	0	0	0
B cell	14.307689	14.311274	496335	496696	TRUE	FALSE	357703	357984	chr12:44674604-44674803	chr12:45172035-45172234	CA-CTCF	CA-CTCF	14.307689	14.311274	chr14:24710492-24710691	chr14:25132892-25133091	0	0	0	0	0	0	0	0	1	1	0	0	0	0	0	0
B cell	14.307689	14.311446	496335	496704	TRUE	TRUE	357703	357989	chr12:44674604-44674803	chr12:45187212-45187411	CA-CTCF	CA-CTCF	14.307689	14.311446	chr14:24710492-24710691	chr14:25150992-25151191	0	1	0	0	0	0	0	0	1	1	0	0	0	0	0	0
B cell	14.364062	14.364428	499752	499774	FALSE	TRUE	360715	360751	chr12:51971006-51971205	chr12:52006434-52006633	PLS	PLS	14.364062	14.364428	chr14:31420232-31420431	chr14:31457412-31457611	0	0	0	0	0	0	0	0	0	1	0	0	0	0	1	0
B cell	14.364066	14.364428	499753	499774	FALSE	TRUE	360716	360751	chr12:51971084-51971283	chr12:52006434-52006633	PLS	PLS	14.364066	14.364428	chr14:31420332-31420531	chr14:31457412-31457611	0	0	0	0	0	0	0	0	0	1	0	0	0	0	1	0
B cell	14.364428	14.365259	499774	499810	TRUE	FALSE	360751	360871	chr12:52006434-52006633	chr12:52097636-52097835	PLS	PLS	14.364428	14.365259	chr14:31457412-31457611	chr14:31561292-31561491	0	0	0	0	0	0	0	0	1	1	0	0	0	0	0	0
B cell	14.364428	14.365264	499774	499811	TRUE	FALSE	360751	360872	chr12:52006434-52006633	chr12:52097842-52098041	PLS	PLS	14.364428	14.365264	chr14:31457412-31457611	chr14:31561572-31561771	0	0	0	0	0	0	0	0	1	0	0	0	0	0	0	1
B cell	14.364873	14.371064	499792	500259	TRUE	FALSE	360808	361336;361337	chr12:52038434-52038633	chr12:52635381-52635580	CA-CTCF	dELS	14.364873	14.371064	chr14:31510252-31510451	chr14:32251912-32252111	1	0	0	0	0	0	0	0	1	1	0	1	0	0	0	0
B cell	14.364873	14.371071	499792	500260	TRUE	FALSE	360808	361336;361337	chr12:52038434-52038633	chr12:52635461-52635660	CA-CTCF	dELS	14.364873	14.371071	chr14:31510252-31510451	chr14:32251992-32252191	1	0	0	0	0	0	0	0	1	1	0	0	0	0	0	0
B cell	14.364873	14.371077	499792	500261	TRUE	FALSE	360808	361337	chr12:52038434-52038633	chr12:52635574-52635773	CA-CTCF	dELS	14.364873	14.371077	chr14:31510252-31510451	chr14:32252152-32252351	1	0	0	0	0	0	0	0	1	1	0	0	0	0	0	0
B cell	14.364873	14.371084	499792	500262	TRUE	FALSE	360808	361337;361338	chr12:52038434-52038633	chr12:52635675-52635874	CA-CTCF	dELS	14.364873	14.371084	chr14:31510252-31510451	chr14:32252272-32252471	1	0	0	0	0	0	0	0	1	1	0	0	0	0	0	0
B cell	14.369574	14.371064	500144	500259	TRUE	FALSE	361229	361336;361337	chr12:52501019-52501218	chr12:52635381-52635580	CA-H3K4me3	dELS	14.369574	14.371064	chr14:32073672-32073871	chr14:32251912-32252111	1	0	0	0	0	0	0	0	1	1	0	1	0	0	0	0
B cell	14.369574	14.371071	500144	500260	TRUE	FALSE	361229	361336;361337	chr12:52501019-52501218	chr12:52635461-52635660	CA-H3K4me3	dELS	14.369574	14.371071	chr14:32073672-32073871	chr14:32251992-32252191	1	0	0	0	0	0	0	0	1	1	0	0	0	0	0	0
B cell	14.369574	14.371077	500144	500261	TRUE	FALSE	361229	361337	chr12:52501019-52501218	chr12:52635574-52635773	CA-H3K4me3	dELS	14.369574	14.371077	chr14:32073672-32073871	chr14:32252152-32252351	1	0	0	0	0	0	0	0	1	1	0	0	0	0	0	0
B cell	14.369574	14.371084	500144	500262	TRUE	FALSE	361229	361337;361338	chr12:52501019-52501218	chr12:52635675-52635874	CA-H3K4me3	dELS	14.369574	14.371084	chr14:32073672-32073871	chr14:32252272-32252471	1	0	0	0	0	0	0	0	1	1	0	0	0	0	0	0
B cell	14.393955	14.397641	502546	502814	FALSE	TRUE	NA	NA	chr12:55080067-55080266	chr12:55492171-55492370	PLS	pELS	14.393955	14.397641	chr14:34982512-34982711	chr14:35404272-35404471	0	0	0	0	0	0	0	0	1	0	1	1	0	0	0	0
B cell	14.395161	14.3966738	502592	502699	TRUE	FALSE	363556	363713	chr12:55302584-55302783	chr12:55398641-55398840	PLS	PLS	14.395161	14.3966738	chr14:35121892-35122091	chr14:35292192-35292391	0	1	0	0	0	0	0	0	1	1	1	0	0	0	1	0
B cell	14.395164	14.397641	502593	502814	FALSE	TRUE	363557	NA	chr12:55302884-55303083	chr12:55492171-55492370	PLS	pELS	14.395164	14.397641	chr14:35122172-35122371	chr14:35404272-35404471	1	0	0	0	0	0	0	0	0	0	1	1	0	0	1	0
B cell	14.395166	14.397641	502594	502814	FALSE	TRUE	363558	NA	chr12:55303129-55303328	chr12:55492171-55492370	PLS	pELS	14.395166	14.397641	chr14:35122432-35122631	chr14:35404272-35404471	1	0	0	0	0	0	0	0	0	0	0	1	0	0	1	0
B cell	14.395387	14.396016	502610	502651	TRUE	TRUE	363583	363654	chr12:55315381-55315580	chr12:55355034-55355233	CA-CTCF	CA-CTCF	14.395387	14.396016	chr14:35140832-35141031	chr14:35229592-35229791	1	1	0	0	0	0	0	0	1	1	0	0	0	0	0	0
B cell	14.395387	14.397667	502610	502824	TRUE	FALSE	363583	NA	chr12:55315381-55315580	chr12:55494708-55494907	CA-CTCF	CA	14.395387	14.397667	chr14:35140832-35141031	chr14:35406787-35406986	1	0	0	0	0	0	0	0	1	0	0	0	0	1	0	1
B cell	14.395387	14.397668	502610	502825	TRUE	TRUE	363583	363835	chr12:55315381-55315580	chr12:55495181-55495380	CA-CTCF	dELS	14.395387	14.397668	chr14:35140832-35141031	chr14:35407032-35407231	1	0	0	0	0	0	0	0	1	1	0	0	0	0	0	0
B cell	14.395387	14.397676	502610	502830	TRUE	FALSE	363583	363842;363843	chr12:55315381-55315580	chr12:55498990-55499189	CA-CTCF	pELS	14.395387	14.397676	chr14:35140832-35141031	chr14:35413132-35413331	1	0	0	0	0	0	0	0	1	1	0	0	0	1	0	0
B cell	14.395387	14.397678	502610	502831	TRUE	TRUE	363583	363843	chr12:55315381-55315580	chr12:55499155-55499354	CA-CTCF	CA-H3K4me3	14.395387	14.397678	chr14:35140832-35141031	chr14:35413332-35413531	1	0	0	0	0	0	0	0	1	1	0	0	0	0	0	0
B cell	14.395387	14.397696	502610	502838	TRUE	TRUE	363583	363851	chr12:55315381-55315580	chr12:55506032-55506231	CA-CTCF	dELS	14.395387	14.397696	chr14:35140832-35141031	chr14:35422472-35422671	1	1	0	0	0	0	0	0	1	1	0	0	0	0	0	0
B cell	14.396016	14.397667	502651	502824	TRUE	FALSE	363654	NA	chr12:55355034-55355233	chr12:55494708-55494907	CA-CTCF	CA	14.396016	14.397667	chr14:35229592-35229791	chr14:35406787-35406986	1	0	0	0	0	0	0	0	1	0	0	0	0	1	0	1
B cell	14.396016	14.397668	502651	502825	TRUE	TRUE	363654	363835	chr12:55355034-55355233	chr12:55495181-55495380	CA-CTCF	dELS	14.396016	14.397668	chr14:35229592-35229791	chr14:35407032-35407231	1	0	0	0	0	0	0	0	1	1	0	0	0	0	0	0
B cell	14.396016	14.397676	502651	502830	TRUE	FALSE	363654	363842;363843	chr12:55355034-55355233	chr12:55498990-55499189	CA-CTCF	pELS	14.396016	14.397676	chr14:35229592-35229791	chr14:35413132-35413331	1	0	0	0	0	0	0	0	1	1	0	0	0	1	0	0
B cell	14.396016	14.397678	502651	502831	TRUE	TRUE	363654	363843	chr12:55355034-55355233	chr12:55499155-55499354	CA-CTCF	CA-H3K4me3	14.396016	14.397678	chr14:35229592-35229791	chr14:35413332-35413531	1	0	0	0	0	0	0	0	1	1	0	0	0	0	0	0
B cell	14.396016	14.397696	502651	502838	TRUE	TRUE	363654	363851	chr12:55355034-55355233	chr12:55506032-55506231	CA-CTCF	dELS	14.396016	14.397696	chr14:35229592-35229791	chr14:35422472-35422671	1	1	0	0	0	0	0	0	1	1	0	0	0	0	0	0
B cell	14.3966604	14.397646	502684	502815	FALSE	TRUE	363697	NA	chr12:55389794-55389993	chr12:55492294-55492493	dELS	PLS	14.3966604	14.397646	chr14:35285512-35285711	chr14:35404412-35404611	1	0	0	0	0	0	1	0	1	0	0	1	0	0	0	0
B cell	14.3966611	14.397646	502685	502815	FALSE	TRUE	363697	NA	chr12:55389887-55390086	chr12:55492294-55492493	dELS	PLS	14.3966611	14.397646	chr14:35285622-35285821	chr14:35404412-35404611	1	0	0	0	0	0	1	0	0	0	0	1	0	0	1	0
B cell	14.3966618	14.397646	502686	502815	FALSE	TRUE	NA	NA	chr12:55390053-55390252	chr12:55492294-55492493	non-cCRE	PLS	14.3966618	14.397646	chr14:35285812-35286011	chr14:35404412-35404611	1	0	0	0	0	0	0	0	0	0	1	1	0	0	0	0
B cell	14.3966625	14.397646	502687	502815	FALSE	TRUE	NA	NA	chr12:55390163-55390362	chr12:55492294-55492493	non-cCRE	PLS	14.3966625	14.397646	chr14:35285952-35286151	chr14:35404412-35404611	1	0	0	0	0	0	1	0	0	0	1	1	0	0	0	0
B cell	14.3966604	14.397652	502684	502816	FALSE	TRUE	363697	363829	chr12:55389794-55389993	chr12:55492434-55492633	dELS	PLS	14.3966604	14.397652	chr14:35285512-35285711	chr14:35404552-35404751	1	0	0	0	0	0	1	0	1	0	0	1	0	0	0	0
B cell	14.3966611	14.397652	502685	502816	FALSE	TRUE	363697	363829	chr12:55389887-55390086	chr12:55492434-55492633	dELS	PLS	14.3966611	14.397652	chr14:35285622-35285821	chr14:35404552-35404751	1	0	0	0	0	0	1	0	0	0	0	1	0	0	1	0
B cell	14.3966618	14.397652	502686	502816	FALSE	TRUE	NA	363829	chr12:55390053-55390252	chr12:55492434-55492633	non-cCRE	PLS	14.3966618	14.397652	chr14:35285812-35286011	chr14:35404552-35404751	1	0	0	0	0	0	0	0	0	0	1	1	0	0	0	0
B cell	14.3966625	14.397652	502687	502816	FALSE	TRUE	NA	363829	chr12:55390163-55390362	chr12:55492434-55492633	non-cCRE	PLS	14.3966625	14.397652	chr14:35285952-35286151	chr14:35404552-35404751	1	0	0	0	0	0	1	0	0	0	1	1	0	0	0	0
B cell	14.3966738	14.397646	502699	502815	FALSE	TRUE	363713	NA	chr12:55398641-55398840	chr12:55492294-55492493	PLS	PLS	14.3966738	14.397646	chr14:35292192-35292391	chr14:35404412-35404611	1	0	0	0	0	0	0	0	1	0	0	1	0	0	0	0
B cell	14.3966738	14.397652	502699	502816	FALSE	TRUE	363713	363829	chr12:55398641-55398840	chr12:55492434-55492633	PLS	PLS	14.3966738	14.397652	chr14:35292192-35292391	chr14:35404552-35404751	1	0	0	0	0	0	0	0	1	0	0	1	0	0	0	0
[truncated: 11,578,014 more chars]
