## Supplemental Tables for "Quantifying Functional Conservation of Human and Mouse Regulatory Elements via FUNCODE": table_s9_cross_validation_heldout_samples.xlsx

### Sheet: ChromatinAccessibility
	index1	index2	biosample1	lifestage1	biosample2	lifestage2
1	8	19	heart	adult	lung	adult
2	3	18	regulatory T cell	adult	fibroblast of lung	adult
3	20	18	adipocyte	unknown	fibroblast of lung	adult
4	19	13	lung	adult	lung	embryonic
5	8	14	heart	adult	heart	embryonic
6	14	13	heart	embryonic	lung	embryonic
7	6	10	naive thymus-derived CD4-positive, alpha-beta T cell	adult	B cell	adult
8	3	10	regulatory T cell	adult	B cell	adult
9	6	3	naive thymus-derived CD4-positive, alpha-beta T cell	adult	regulatory T cell	adult
10	17	16	monocyte	adult	common_myeloid_progenitor	adult
11	17	10	monocyte	adult	B cell	adult
12	12	9	cerebellum	adult	frontal cortex	adult
13	1	9	brain	embryonic	frontal cortex	adult
14	1	5	brain	embryonic	retina	embryonic
15	2	14	ES	embryonic	heart	embryonic
16	4	11	kidney	embryonic	liver	embryonic

### Sheet: H3K4me3
	index1	index2	biosample1	lifestage1	biosample2	lifestage2
1	5	7	heart	embryonic	kidney	embryonic
2	1	4	ES	embryonic	lung	embryonic
3	2	3	testis	adult	heart	adult
4	3	5	heart	adult	heart	embryonic
5	6	7	stomach	embryonic	kidney	embryonic
6	8	9	liver	adult	small intestine	adult
7	9	6	small intestine	adult	stomach	embryonic

### Sheet: H3K27ac
	index1	index2	biosample1	lifestage1	biosample2	lifestage2
1	1	2	testis	adult	spleen	adult
2	2	3	spleen	adult	stomach	embryonic
3	3	4	stomach	embryonic	small intestine	adult
4	4	5	small intestine	adult	liver	adult
5	1	5	testis	adult	liver	adult
6	2	4	spleen	adult	small intestine	adult
7	1	3	testis	adult	stomach	embryonic
8	3	5	stomach	embryonic	liver	adult

### Sheet: H3K4me1
	index1	index2	biosample1	lifestage1	biosample2	lifestage2
1	7	2	lung	embryonic	lung	adult
2	1	4	heart	adult	heart	embryonic
3	4	5	heart	embryonic	ES	embryonic
4	6	8	spleen	adult	liver	adult
5	10	12	kidney	embryonic	small intestine	adult
6	6	11	spleen	adult	regulatory T cell	adult
7	3	9	testis	adult	stomach	embryonic
8	7	9	lung	embryonic	stomach	embryonic
9	1	9	heart	adult	stomach	embryonic
10	2	8	lung	adult	liver	adult
11	5	8	ES	embryonic	liver	adult
12	7	10	lung	embryonic	kidney	embryonic
13	11	12	regulatory T cell	adult	small intestine	adult
14	7	11	lung	embryonic	regulatory T cell	adult
